# Defining the molecular impacts of Humalite application on field-grown wheat (*Triticum aestivum* L.) using quantitative proteomics

**DOI:** 10.1101/2024.12.18.629253

**Authors:** Lauren E. Grubb, Mohana Talasila, Linda Y. Gorim, R. Glen Uhrig

**Affiliations:** Department of Biological Sciences, University of Alberta, Edmonton, AB, CAN; Department of Agriculture, Food and Nutritional Science, University of Alberta, Edmonton, AB, CAN; Department of Biochemistry, University of Alberta, Edmonton, AB, CAN

**Keywords:** Biostimulants, BoxCarDIA, humic acids, Humalite, quantitative proteomics

## Abstract

Increasing global food production demands have resulted in increased fertilizer usage, causing detrimental environmental impacts. Biostimulants, such as humic substances, are currently being applied as a strategy to increase plant nutrient-use efficiency and minimize environmental impacts within cropping systems. Humalite is a unique, naturally occurring coal-like substance found in deposits across southern Alberta. These deposits contain exceptionally high ratios of humic acids (>70%) and micronutrients due to their unique freshwater depositional environment. Humalite has begun to be applied to fields based on scientific data suggesting positive impacts on crop growth, yield and nutrient usage; however, little is known about the underlying molecular mechanisms of Humalite. Here, we report a quantitative proteomics approach to identify systems-level molecular changes induced by the addition of different Humalite application rates in field-grown wheat (*Triticum aestivum* L.) under three urea fertilizer application rates. In particular, we see wide-ranging abundance changes in proteins associated with several metabolic pathways and growth-related biological processes that suggest how Humalite modulates the plant molecular landscape. Overall, our results provide new, functional information that will help better inform agricultural producers on optimal biostimulant and fertilizer usage.

## Supplemental Table 1 for "Defining the molecular impacts of Humalite application on field-grown wheat (*Triticum aestivum* L.) using quantitative proteomics" (part 1 of 3)

### Sheet: ReadMe
Supp Table 1. All quantified and significantly changing proteins with different Humalite concentrations under different urea application rates
Field Plot	Field layout and sample designations
SpecData_ALLQuant	All quantified proteins groups
SpecData_Candidates	All significant differences between protein groups; filter conditions by column A

### Sheet: Field Plot
	plot1				plot2				plot3
0-UR_NoHum	101-1	101-2	101-3		201-1	201-2	201-3		301-1	301-2	301-3
0-UR_50Hum	102-1	102-2	102-3		202-1	202-2	202-3		302-1	302-2	302-3
0-UR_100Hum	103-1	103-2	103-3		203-1	203-2	203-3		303-1	303-2	303-3
0-UR_200Hum	104-1	104-2	104-3		204-1	204-2	204-3		304-1	304-2	304-3
0-UR_400Hum	105-1	105-2	105-3		205-1	205-2	205-3		305-1	305-2	305-3
half-UR_NoHum	106-1	106-2	106-3		206-1	206-2	206-3		306-1	306-2	306-3
half-UR_50Hum	107-1	107-2	107-3		207-1	207-2	207-3		307-1	307-2	307-3
half-UR_100Hum	108-1	108-2	108-3		208-1	208-2	208-3		308-1	308-2	308-3
half-UR_200Hum	109-1	109-2	109-3		209-1	209-2	209-3		309-1	309-2	309-3
half-UR_400Hum	110-1	110-2	110-3		210-1	210-2	210-3		310-1	310-2	310-3
full-UR_NoHum	111-1	111-2	111-3		211-1	211-2	211-3		311-1	311-2	311-3
full-UR_50Hum	112-1	112-2	112-3		212-1	212-2	212-3		312-1	312-2	312-3
full-UR_100Hum	113-1	113-2	113-3		213-1	213-2	213-3		313-1	313-2	313-3
full-UR_200Hum	114-1	114-2	114-3		214-1	214-2	214-3		314-1	314-2	314-3
full-UR_400Hum	115-1	115-2	115-3		215-1	215-2	215-3		315-1	315-2	315-3

### Sheet: SpecData_ALLQuant
Leading Protein	AGI	PG.ProteinAccessions	PG.Genes	PG.ProteinDescriptions	PG.UniProtIds	PG.WBGene	PG.Locus	PG.Status	PG.CellularComponent	PG.BiologicalProcess	PG.MolecularFunction	PG.Cscore	[1] 20240204_FieldWheat_06_1_101-1a.raw.PG.NrOfPrecursorsUsedForQuantification	[2] 20240204_FieldWheat_08_3_101-3.raw.PG.NrOfPrecursorsUsedForQuantification	[3] 20240204_FieldWheat_09_46_201-1.raw.PG.NrOfPrecursorsUsedForQuantification	[4] 20240204_FieldWheat_10_47_201-2.raw.PG.NrOfPrecursorsUsedForQuantification	[5] 20240204_FieldWheat_11_48_201-3.raw.PG.NrOfPrecursorsUsedForQuantification	[6] 20240204_FieldWheat_12_91_301-1.raw.PG.NrOfPrecursorsUsedForQuantification	[7] 20240204_FieldWheat_13_92_301-2.raw.PG.NrOfPrecursorsUsedForQuantification	[8] 20240204_FieldWheat_15_4_102-1.raw.PG.NrOfPrecursorsUsedForQuantification	[9] 20240204_FieldWheat_16_5_102-2.raw.PG.NrOfPrecursorsUsedForQuantification	[10] 20240204_FieldWheat_17_6_102-3.raw.PG.NrOfPrecursorsUsedForQuantification	[11] 20240204_FieldWheat_19_50_202-2.raw.PG.NrOfPrecursorsUsedForQuantification	[12] 20240204_FieldWheat_20_51_202-3.raw.PG.NrOfPrecursorsUsedForQuantification	[13] 20240204_FieldWheat_21_94_302-1.raw.PG.NrOfPrecursorsUsedForQuantification	[14] 20240204_FieldWheat_22_95_302-2.raw.PG.NrOfPrecursorsUsedForQuantification	[15] 20240204_FieldWheat_25_7_103-1.raw.PG.NrOfPrecursorsUsedForQuantification	[16] 20240204_FieldWheat_26_8_103-2.raw.PG.NrOfPrecursorsUsedForQuantification	[17] 20240204_FieldWheat_27_9_103-3.raw.PG.NrOfPrecursorsUsedForQuantification	[18] 20240204_FieldWheat_28_52_203-1.raw.PG.NrOfPrecursorsUsedForQuantification	[19] 20240204_FieldWheat_31_97_303-1.raw.PG.NrOfPrecursorsUsedForQuantification	[20] 20240204_FieldWheat_32_98_303-2.raw.PG.NrOfPrecursorsUsedForQuantification	[21] 20240204_FieldWheat_33_99_303-3.raw.PG.NrOfPrecursorsUsedForQuantification	[22] 20240204_FieldWheat_34_10_104-1.raw.PG.NrOfPrecursorsUsedForQuantification	[23] 20240204_FieldWheat_37_55_204-1.raw.PG.NrOfPrecursorsUsedForQuantification	[24] 20240204_FieldWheat_39_57_204_3.raw.PG.NrOfPrecursorsUsedForQuantification	[25] 20240204_FieldWheat_40_100_304-1.raw.PG.NrOfPrecursorsUsedForQuantification	[26] 20240204_FieldWheat_41_101_304-2.raw.PG.NrOfPrecursorsUsedForQuantification	[27] 20240204_FieldWheat_45_14_105-2.raw.PG.NrOfPrecursorsUsedForQuantification	[28] 20240204_FieldWheat_46_15_105-3.raw.PG.NrOfPrecursorsUsedForQuantification	[29] 20240204_FieldWheat_47_58_205-1.raw.PG.NrOfPrecursorsUsedForQuantification	[30] 20240204_FieldWheat_48_59_205-2.raw.PG.NrOfPrecursorsUsedForQuantification	[31] 20240204_FieldWheat_50_103_305-1.raw.PG.NrOfPrecursorsUsedForQuantification	[32] 20240204_FieldWheat_51_104_305-2.raw.PG.NrOfPrecursorsUsedForQuantification	[33] 20240204_FieldWheat_52_105_305-3.raw.PG.NrOfPrecursorsUsedForQuantification	[34] 20240204_FieldWheat_53_16_106-1.raw.PG.NrOfPrecursorsUsedForQuantification	[35] 20240204_FieldWheat_54_17_106-2.raw.PG.NrOfPrecursorsUsedForQuantification	[36] 20240204_FieldWheat_55_18_106-3.raw.PG.NrOfPrecursorsUsedForQuantification	[37] 20240204_FieldWheat_56_61_206-1.raw.PG.NrOfPrecursorsUsedForQuantification	[38] 20240204_FieldWheat_57_62_206-2.raw.PG.NrOfPrecursorsUsedForQuantification	[39] 20240204_FieldWheat_58_63_206-3.raw.PG.NrOfPrecursorsUsedForQuantification	[40] 20240204_FieldWheat_59_106_306-1.raw.PG.NrOfPrecursorsUsedForQuantification	[41] 20240204_FieldWheat_60_107_306-2.raw.PG.NrOfPrecursorsUsedForQuantification	[42] 20240204_FieldWheat_61_108_306-3.raw.PG.NrOfPrecursorsUsedForQuantification	[43] 20240204_FieldWheat_63_19_107-1.raw.PG.NrOfPrecursorsUsedForQuantification	[44] 20240204_FieldWheat_64_20_107-2.raw.PG.NrOfPrecursorsUsedForQuantification	[45] 20240204_FieldWheat_65_21_107-3.raw.PG.NrOfPrecursorsUsedForQuantification	[46] 20240204_FieldWheat_66_64_207-1.raw.PG.NrOfPrecursorsUsedForQuantification	[47] 20240204_FieldWheat_67_65_207-2.raw.PG.NrOfPrecursorsUsedForQuantification	[48] 20240204_FieldWheat_68_66_207-3.raw.PG.NrOfPrecursorsUsedForQuantification	[49] 20240204_FieldWheat_69_109_307-1.raw.PG.NrOfPrecursorsUsedForQuantification	[50] 20240204_FieldWheat_70_110_307-2.raw.PG.NrOfPrecursorsUsedForQuantification	[51] 20240204_FieldWheat_71_111_307-3.raw.PG.NrOfPrecursorsUsedForQuantification	[52] 20240204_FieldWheat_73_22_108-1.raw.PG.NrOfPrecursorsUsedForQuantification	[53] 20240204_FieldWheat_74_23_108-2.raw.PG.NrOfPrecursorsUsedForQuantification	[54] 20240204_FieldWheat_75_24_108-3.raw.PG.NrOfPrecursorsUsedForQuantification	[55] 20240204_FieldWheat_76_67_208-1.raw.PG.NrOfPrecursorsUsedForQuantification	[56] 20240204_FieldWheat_77_68_208-2.raw.PG.NrOfPrecursorsUsedForQuantification	[57] 20240204_FieldWheat_78_69_208-3.raw.PG.NrOfPrecursorsUsedForQuantification	[58] 20240204_FieldWheat_79_112_308-1.raw.PG.NrOfPrecursorsUsedForQuantification	[59] 20240204_FieldWheat_80_113_308-2.raw.PG.NrOfPrecursorsUsedForQuantification	[60] 20240204_FieldWheat_81_114_308-3.raw.PG.NrOfPrecursorsUsedForQuantification	[61] 20240204_FieldWheat_83_25_109-1.raw.PG.NrOfPrecursorsUsedForQuantification	[62] 20240204_FieldWheat_86_70_209-1.raw.PG.NrOfPrecursorsUsedForQuantification	[63] 20240204_FieldWheat_87_71_209-2.raw.PG.NrOfPrecursorsUsedForQuantification	[64] 20240204_FieldWheat_88_72_209-3.raw.PG.NrOfPrecursorsUsedForQuantification	[65] 20240204_FieldWheat_89_115_309-1.raw.PG.NrOfPrecursorsUsedForQuantification	[66] 20240204_FieldWheat_90_116_309-2.raw.PG.NrOfPrecursorsUsedForQuantification	[67] 20240204_FieldWheat_91_117_309-3.raw.PG.NrOfPrecursorsUsedForQuantification	[68] 20240204_FieldWheat_93_28_110-1.raw.PG.NrOfPrecursorsUsedForQuantification	[69] 20240204_FieldWheat_94_29_110-2.raw.PG.NrOfPrecursorsUsedForQuantification	[70] 20240204_FieldWheat_95_30_110-3.raw.PG.NrOfPrecursorsUsedForQuantification	[71] 20240204_FieldWheat_96_73_210-1.raw.PG.NrOfPrecursorsUsedForQuantification	[72] 20240204_FieldWheat_97_74_210-2.raw.PG.NrOfPrecursorsUsedForQuantification	[73] 20240204_FieldWheat_98_75_210-3.raw.PG.NrOfPrecursorsUsedForQuantification	[74] 20240204_FieldWheat_100_119_310-2.raw.PG.NrOfPrecursorsUsedForQuantification	[75] 20240204_FieldWheat_101_120_310-3.raw.PG.NrOfPrecursorsUsedForQuantification	[76] 20240204_FieldWheat_103_31_111-1.raw.PG.NrOfPrecursorsUsedForQuantification	[77] 20240204_FieldWheat_104_32_111-2.raw.PG.NrOfPrecursorsUsedForQuantification	[78] 20240204_FieldWheat_105_33_111-3.raw.PG.NrOfPrecursorsUsedForQuantification	[79] 20240204_FieldWheat_106_76_211-1.raw.PG.NrOfPrecursorsUsedForQuantification	[80] 20240204_FieldWheat_107_77_211-2.raw.PG.NrOfPrecursorsUsedForQuantification	[81] 20240204_FieldWheat_108_78_211-3.raw.PG.NrOfPrecursorsUsedForQuantification	[82] 20240204_FieldWheat_115_93_301-3a.raw.PG.NrOfPrecursorsUsedForQuantification	[83] 20240204_FieldWheat_118_49_202-1a.raw.PG.NrOfPrecursorsUsedForQuantification	[84] 20240204_FieldWheat_120_96_302-3a.raw.PG.NrOfPrecursorsUsedForQuantification	[85] 20240204_FieldWheat_122_53_203-2a.raw.PG.NrOfPrecursorsUsedForQuantification	[86] 20240204_FieldWheat_123_54_203-3a.raw.PG.NrOfPrecursorsUsedForQuantification	[87] 20240204_FieldWheat_126_11_104-2a.raw.PG.NrOfPrecursorsUsedForQuantification	[88] 20240204_FieldWheat_127_12_104-3a.raw.PG.NrOfPrecursorsUsedForQuantification	[89] 20240204_FieldWheat_129_56_204-2a.raw.PG.NrOfPrecursorsUsedForQuantification	[90] 20240204_FieldWheat_130_102_304-3a.raw.PG.NrOfPrecursorsUsedForQuantification	[91] 20240204_FieldWheat_132_13_105-1a.raw.PG.NrOfPrecursorsUsedForQuantification	[92] 20240204_FieldWheat_145_26_109-2a.raw.PG.NrOfPrecursorsUsedForQuantification	[93] 20240204_FieldWheat_146_27_109-3a.raw.PG.NrOfPrecursorsUsedForQuantification	[94] 20240204_FieldWheat_149_118_310-1a.raw.PG.NrOfPrecursorsUsedForQuantification	[95] 20240204_FieldWheat_151_121_311-1.raw.PG.NrOfPrecursorsUsedForQuantification	[96] 20240204_FieldWheat_152_122_311-2.raw.PG.NrOfPrecursorsUsedForQuantification	[97] 20240204_FieldWheat_153_123_311-3.raw.PG.NrOfPrecursorsUsedForQuantification	[98] 20240204_FieldWheat_155_34_112-1.raw.PG.NrOfPrecursorsUsedForQuantification	[99] 20240204_FieldWheat_156_35_112-2.raw.PG.NrOfPrecursorsUsedForQuantification	[100] 20240204_FieldWheat_157_36_112-3.raw.PG.NrOfPrecursorsUsedForQuantification	[101] 20240204_FieldWheat_158_79_212-1.raw.PG.NrOfPrecursorsUsedForQuantification	[102] 20240204_FieldWheat_159_80_212-2.raw.PG.NrOfPrecursorsUsedForQuantification	[103] 20240204_FieldWheat_160_81_212-3.raw.PG.NrOfPrecursorsUsedForQuantification	[104] 20240204_FieldWheat_161_124_312-1.raw.PG.NrOfPrecursorsUsedForQuantification	[105] 20240204_FieldWheat_162_125_312-2.raw.PG.NrOfPrecursorsUsedForQuantification	[106] 20240204_FieldWheat_163_126-312-3.raw.PG.NrOfPrecursorsUsedForQuantification	[107] 20240204_FieldWheat_165_37_113-1.raw.PG.NrOfPrecursorsUsedForQuantification	[108] 20240204_FieldWheat_166_38_113-2.raw.PG.NrOfPrecursorsUsedForQuantification	[109] 20240204_FieldWheat_167_39_113-3.raw.PG.NrOfPrecursorsUsedForQuantification	[110] 20240204_FieldWheat_168_82_213-1.raw.PG.NrOfPrecursorsUsedForQuantification	[111] 20240204_FieldWheat_169_83_213-2.raw.PG.NrOfPrecursorsUsedForQuantification	[112] 20240204_FieldWheat_171_127_313-1.raw.PG.NrOfPrecursorsUsedForQuantification	[113] 20240204_FieldWheat_172_128_313-2.raw.PG.NrOfPrecursorsUsedForQuantification	[114] 20240204_FieldWheat_173_129_313-3.raw.PG.NrOfPrecursorsUsedForQuantification	[115] 20240204_FieldWheat_175_40_114-1.raw.PG.NrOfPrecursorsUsedForQuantification	[116] 20240204_FieldWheat_176_41_114-2.raw.PG.NrOfPrecursorsUsedForQuantification	[117] 20240204_FieldWheat_177_43_114-3.raw.PG.NrOfPrecursorsUsedForQuantification	[118] 20240204_FieldWheat_178_85_214-1.raw.PG.NrOfPrecursorsUsedForQuantification	[119] 20240204_FieldWheat_179_86_214-2.raw.PG.NrOfPrecursorsUsedForQuantification	[120] 20240204_FieldWheat_180_87_214-3.raw.PG.NrOfPrecursorsUsedForQuantification	[121] 20240204_FieldWheat_181_130_314-1.raw.PG.NrOfPrecursorsUsedForQuantification	[122] 20240204_FieldWheat_182_131_314-2.raw.PG.NrOfPrecursorsUsedForQuantification	[123] 20240204_FieldWheat_183_132_314-3.raw.PG.NrOfPrecursorsUsedForQuantification	[124] 20240204_FieldWheat_185_43_115-1.raw.PG.NrOfPrecursorsUsedForQuantification	[125] 20240204_FieldWheat_186_44_115-2.raw.PG.NrOfPrecursorsUsedForQuantification	[126] 20240204_FieldWheat_187_45_115-3.raw.PG.NrOfPrecursorsUsedForQuantification	[127] 20240204_FieldWheat_188_88_215-1.raw.PG.NrOfPrecursorsUsedForQuantification	[128] 20240204_FieldWheat_189_89_215-2.raw.PG.NrOfPrecursorsUsedForQuantification	[129] 20240204_FieldWheat_190_90_215-3.raw.PG.NrOfPrecursorsUsedForQuantification	[130] 20240204_FieldWheat_191_133_315-1.raw.PG.NrOfPrecursorsUsedForQuantification	[131] 20240204_FieldWheat_193_135_315-3.raw.PG.NrOfPrecursorsUsedForQuantification	[1] 20240204_FieldWheat_06_1_101-1a.raw.PG.MS2Quantity	[2] 20240204_FieldWheat_08_3_101-3.raw.PG.MS2Quantity	[3] 20240204_FieldWheat_09_46_201-1.raw.PG.MS2Quantity	[4] 20240204_FieldWheat_10_47_201-2.raw.PG.MS2Quantity	[5] 20240204_FieldWheat_11_48_201-3.raw.PG.MS2Quantity	[6] 20240204_FieldWheat_12_91_301-1.raw.PG.MS2Quantity	[7] 20240204_FieldWheat_13_92_301-2.raw.PG.MS2Quantity	[8] 20240204_FieldWheat_15_4_102-1.raw.PG.MS2Quantity	[9] 20240204_FieldWheat_16_5_102-2.raw.PG.MS2Quantity	[10] 20240204_FieldWheat_17_6_102-3.raw.PG.MS2Quantity	[11] 20240204_FieldWheat_19_50_202-2.raw.PG.MS2Quantity	[12] 20240204_FieldWheat_20_51_202-3.raw.PG.MS2Quantity	[13] 20240204_FieldWheat_21_94_302-1.raw.PG.MS2Quantity	[14] 20240204_FieldWheat_22_95_302-2.raw.PG.MS2Quantity	[15] 20240204_FieldWheat_25_7_103-1.raw.PG.MS2Quantity	[16] 20240204_FieldWheat_26_8_103-2.raw.PG.MS2Quantity	[17] 20240204_FieldWheat_27_9_103-3.raw.PG.MS2Quantity	[18] 20240204_FieldWheat_28_52_203-1.raw.PG.MS2Quantity	[19] 20240204_FieldWheat_31_97_303-1.raw.PG.MS2Quantity	[20] 20240204_FieldWheat_32_98_303-2.raw.PG.MS2Quantity	[21] 20240204_FieldWheat_33_99_303-3.raw.PG.MS2Quantity	[22] 20240204_FieldWheat_34_10_104-1.raw.PG.MS2Quantity	[23] 20240204_FieldWheat_37_55_204-1.raw.PG.MS2Quantity	[24] 20240204_FieldWheat_39_57_204_3.raw.PG.MS2Quantity	[25] 20240204_FieldWheat_40_100_304-1.raw.PG.MS2Quantity	[26] 20240204_FieldWheat_41_101_304-2.raw.PG.MS2Quantity	[27] 20240204_FieldWheat_45_14_105-2.raw.PG.MS2Quantity	[28] 20240204_FieldWheat_46_15_105-3.raw.PG.MS2Quantity	[29] 20240204_FieldWheat_47_58_205-1.raw.PG.MS2Quantity	[30] 20240204_FieldWheat_48_59_205-2.raw.PG.MS2Quantity	[31] 20240204_FieldWheat_50_103_305-1.raw.PG.MS2Quantity	[32] 20240204_FieldWheat_51_104_305-2.raw.PG.MS2Quantity	[33] 20240204_FieldWheat_52_105_305-3.raw.PG.MS2Quantity	[34] 20240204_FieldWheat_53_16_106-1.raw.PG.MS2Quantity	[35] 20240204_FieldWheat_54_17_106-2.raw.PG.MS2Quantity	[36] 20240204_FieldWheat_55_18_106-3.raw.PG.MS2Quantity	[37] 20240204_FieldWheat_56_61_206-1.raw.PG.MS2Quantity	[38] 20240204_FieldWheat_57_62_206-2.raw.PG.MS2Quantity	[39] 20240204_FieldWheat_58_63_206-3.raw.PG.MS2Quantity	[40] 20240204_FieldWheat_59_106_306-1.raw.PG.MS2Quantity	[41] 20240204_FieldWheat_60_107_306-2.raw.PG.MS2Quantity	[42] 20240204_FieldWheat_61_108_306-3.raw.PG.MS2Quantity	[43] 20240204_FieldWheat_63_19_107-1.raw.PG.MS2Quantity	[44] 20240204_FieldWheat_64_20_107-2.raw.PG.MS2Quantity	[45] 20240204_FieldWheat_65_21_107-3.raw.PG.MS2Quantity	[46] 20240204_FieldWheat_66_64_207-1.raw.PG.MS2Quantity	[47] 20240204_FieldWheat_67_65_207-2.raw.PG.MS2Quantity	[48] 20240204_FieldWheat_68_66_207-3.raw.PG.MS2Quantity	[49] 20240204_FieldWheat_69_109_307-1.raw.PG.MS2Quantity	[50] 20240204_FieldWheat_70_110_307-2.raw.PG.MS2Quantity	[51] 20240204_FieldWheat_71_111_307-3.raw.PG.MS2Quantity	[52] 20240204_FieldWheat_73_22_108-1.raw.PG.MS2Quantity	[53] 20240204_FieldWheat_74_23_108-2.raw.PG.MS2Quantity	[54] 20240204_FieldWheat_75_24_108-3.raw.PG.MS2Quantity	[55] 20240204_FieldWheat_76_67_208-1.raw.PG.MS2Quantity	[56] 20240204_FieldWheat_77_68_208-2.raw.PG.MS2Quantity	[57] 20240204_FieldWheat_78_69_208-3.raw.PG.MS2Quantity	[58] 20240204_FieldWheat_79_112_308-1.raw.PG.MS2Quantity	[59] 20240204_FieldWheat_80_113_308-2.raw.PG.MS2Quantity	[60] 20240204_FieldWheat_81_114_308-3.raw.PG.MS2Quantity	[61] 20240204_FieldWheat_83_25_109-1.raw.PG.MS2Quantity	[62] 20240204_FieldWheat_86_70_209-1.raw.PG.MS2Quantity	[63] 20240204_FieldWheat_87_71_209-2.raw.PG.MS2Quantity	[64] 20240204_FieldWheat_88_72_209-3.raw.PG.MS2Quantity	[65] 20240204_FieldWheat_89_115_309-1.raw.PG.MS2Quantity	[66] 20240204_FieldWheat_90_116_309-2.raw.PG.MS2Quantity	[67] 20240204_FieldWheat_91_117_309-3.raw.PG.MS2Quantity	[68] 20240204_FieldWheat_93_28_110-1.raw.PG.MS2Quantity	[69] 20240204_FieldWheat_94_29_110-2.raw.PG.MS2Quantity	[70] 20240204_FieldWheat_95_30_110-3.raw.PG.MS2Quantity	[71] 20240204_FieldWheat_96_73_210-1.raw.PG.MS2Quantity	[72] 20240204_FieldWheat_97_74_210-2.raw.PG.MS2Quantity	[73] 20240204_FieldWheat_98_75_210-3.raw.PG.MS2Quantity	[74] 20240204_FieldWheat_100_119_310-2.raw.PG.MS2Quantity	[75] 20240204_FieldWheat_101_120_310-3.raw.PG.MS2Quantity	[76] 20240204_FieldWheat_103_31_111-1.raw.PG.MS2Quantity	[77] 20240204_FieldWheat_104_32_111-2.raw.PG.MS2Quantity	[78] 20240204_FieldWheat_105_33_111-3.raw.PG.MS2Quantity	[79] 20240204_FieldWheat_106_76_211-1.raw.PG.MS2Quantity	[80] 20240204_FieldWheat_107_77_211-2.raw.PG.MS2Quantity	[81] 20240204_FieldWheat_108_78_211-3.raw.PG.MS2Quantity	[82] 20240204_FieldWheat_115_93_301-3a.raw.PG.MS2Quantity	[83] 20240204_FieldWheat_118_49_202-1a.raw.PG.MS2Quantity	[84] 20240204_FieldWheat_120_96_302-3a.raw.PG.MS2Quantity	[85] 20240204_FieldWheat_122_53_203-2a.raw.PG.MS2Quantity	[86] 20240204_FieldWheat_123_54_203-3a.raw.PG.MS2Quantity	[87] 20240204_FieldWheat_126_11_104-2a.raw.PG.MS2Quantity	[88] 20240204_FieldWheat_127_12_104-3a.raw.PG.MS2Quantity	[89] 20240204_FieldWheat_129_56_204-2a.raw.PG.MS2Quantity	[90] 20240204_FieldWheat_130_102_304-3a.raw.PG.MS2Quantity	[91] 20240204_FieldWheat_132_13_105-1a.raw.PG.MS2Quantity	[92] 20240204_FieldWheat_145_26_109-2a.raw.PG.MS2Quantity	[93] 20240204_FieldWheat_146_27_109-3a.raw.PG.MS2Quantity	[94] 20240204_FieldWheat_149_118_310-1a.raw.PG.MS2Quantity	[95] 20240204_FieldWheat_151_121_311-1.raw.PG.MS2Quantity	[96] 20240204_FieldWheat_152_122_311-2.raw.PG.MS2Quantity	[97] 20240204_FieldWheat_153_123_311-3.raw.PG.MS2Quantity	[98] 20240204_FieldWheat_155_34_112-1.raw.PG.MS2Quantity	[99] 20240204_FieldWheat_156_35_112-2.raw.PG.MS2Quantity	[100] 20240204_FieldWheat_157_36_112-3.raw.PG.MS2Quantity	[101] 20240204_FieldWheat_158_79_212-1.raw.PG.MS2Quantity	[102] 20240204_FieldWheat_159_80_212-2.raw.PG.MS2Quantity	[103] 20240204_FieldWheat_160_81_212-3.raw.PG.MS2Quantity	[104] 20240204_FieldWheat_161_124_312-1.raw.PG.MS2Quantity	[105] 20240204_FieldWheat_162_125_312-2.raw.PG.MS2Quantity	[106] 20240204_FieldWheat_163_126-312-3.raw.PG.MS2Quantity	[107] 20240204_FieldWheat_165_37_113-1.raw.PG.MS2Quantity	[108] 20240204_FieldWheat_166_38_113-2.raw.PG.MS2Quantity	[109] 20240204_FieldWheat_167_39_113-3.raw.PG.MS2Quantity	[110] 20240204_FieldWheat_168_82_213-1.raw.PG.MS2Quantity	[111] 20240204_FieldWheat_169_83_213-2.raw.PG.MS2Quantity	[112] 20240204_FieldWheat_171_127_313-1.raw.PG.MS2Quantity	[113] 20240204_FieldWheat_172_128_313-2.raw.PG.MS2Quantity	[114] 20240204_FieldWheat_173_129_313-3.raw.PG.MS2Quantity	[115] 20240204_FieldWheat_175_40_114-1.raw.PG.MS2Quantity	[116] 20240204_FieldWheat_176_41_114-2.raw.PG.MS2Quantity	[117] 20240204_FieldWheat_177_43_114-3.raw.PG.MS2Quantity	[118] 20240204_FieldWheat_178_85_214-1.raw.PG.MS2Quantity	[119] 20240204_FieldWheat_179_86_214-2.raw.PG.MS2Quantity	[120] 20240204_FieldWheat_180_87_214-3.raw.PG.MS2Quantity	[121] 20240204_FieldWheat_181_130_314-1.raw.PG.MS2Quantity	[122] 20240204_FieldWheat_182_131_314-2.raw.PG.MS2Quantity	[123] 20240204_FieldWheat_183_132_314-3.raw.PG.MS2Quantity	[124] 20240204_FieldWheat_185_43_115-1.raw.PG.MS2Quantity	[125] 20240204_FieldWheat_186_44_115-2.raw.PG.MS2Quantity	[126] 20240204_FieldWheat_187_45_115-3.raw.PG.MS2Quantity	[127] 20240204_FieldWheat_188_88_215-1.raw.PG.MS2Quantity	[128] 20240204_FieldWheat_189_89_215-2.raw.PG.MS2Quantity	[129] 20240204_FieldWheat_190_90_215-3.raw.PG.MS2Quantity	[130] 20240204_FieldWheat_191_133_315-1.raw.PG.MS2Quantity	[131] 20240204_FieldWheat_193_135_315-3.raw.PG.MS2Quantity
TraesCS1A02G001800	AT2G33450	TraesCS1A02G001800.1;TraesCS1B02G000600.1;TraesCS1D02G003700.1	pep	chromosome:IWGSC:1A:1144333:1145934:1 gene:TraesCS1A02G001800 transcript:TraesCS1A02G001800.1 gene_biotype:protein_coding transcript_biotype:protein_coding;chromosome:IWGSC:1B:1198799:1199794:1 gene:TraesCS1B02G000600 transcript:TraesCS1B02G000600.1 gene_biotype:protein_coding transcript_biotype:protein_coding;chromosome:IWGSC:1D:2066324:2067459:1 gene:TraesCS1D02G003700 transcript:TraesCS1D02G003700.1 gene_biotype:protein_coding transcript_biotype:protein_coding					NaN	NaN	NaN	52.6466	5	4	2	4	4	4	2	4	5	4	5	5	3	3	5	5	4	5	3	4	4	5	3	5	4	5	4	5	4	4	4	5	4	5	4	5	4	4	2	5	4	5	3	4	4	5	5	4	4	5	5	2	2	5	5	2	5	3	2	4	4	3	4	4	4	4	4	3	5	3	4	2	2	5	2	3	5	3	2	2	3	5	5	3	4	3	4	5	4	4	4	2	4	3	4	2	3	3	3	3	4	2	3	2	3	2	4	4	2	4	2	4	3	2	3	3	3	3	3	2	3	4	3	3	4	5	2	3	3	3	5	235084	256995	194768	140479	118732	164175	125408	255227	253316	258738	228358	186335	195129	215347	136976	250558	81669.7	273476	175763	209047	155722	291212	106211	148714	290195	440712	114472	115140	181394	103376	114565	127432	155278	211928	169236	290161	113618	214272	137021	152698	129035	310401	88852.9	80629.6	171669	203332	311341	89450.9	134097	65949.2	198326	101985	154184	115605	158189	157919	22956.2	108293	152406	203700	167472	99953.6	128128	181718	122433	200040	184228	102469	121808	134836	155781	46701.5	30999.5	224912	125643	154465	110786	102827	38695.2	57911.5	114538	212062	182823	147492	158818	120759	231169	180429	72015.2	245924	133609	186910	136290	159909	99256.5	112267	109891	38001.1	114273	107783	67558.9	50680.6	98912.7	91553.1	91691.9	34025.2	73805.9	92317.4	63029.6	28158	57185.3	101196	147884	109052	77750.7	90016.9	84826.3	112137	46028.7	61331.5	91604.1	102622	75367.7	52914.8	33058.6	30364.2	1292.43	77472	60538.9	86028.3	67426
TraesCS1A02G002300	AT1G36320	TraesCS1A02G002300.1;TraesCS1B02G001600.1;TraesCS1B02G001600.2;TraesCS1D02G004400.1	pep	chromosome:IWGSC:1A:1209721:1212812:-1 gene:TraesCS1A02G002300 transcript:TraesCS1A02G002300.1 gene_biotype:protein_coding transcript_biotype:protein_coding;chromosome:IWGSC:1B:1419308:1422174:-1 gene:TraesCS1B02G001600 transcript:TraesCS1B02G001600.1 gene_biotype:protein_coding transcript_biotype:protein_coding;chromosome:IWGSC:1B:1419308:1422174:-1 gene:TraesCS1B02G001600 transcript:TraesCS1B02G001600.2 gene_biotype:protein_coding transcript_biotype:protein_coding;chromosome:IWGSC:1D:2113015:2116037:-1 gene:TraesCS1D02G004400 transcript:TraesCS1D02G004400.1 gene_biotype:protein_coding transcript_biotype:protein_coding					NaN	NaN	NaN	51.7301	3	2	1	2	1	2	2	2	3	1	3	2	2	2	2	2	2	1	1	2	3	3	0	2	2	3	3	3	2	2	3	0	3	3	3	2	2	2	0	3	2	2	3	2	2	1	2	2	2	1	2	1	1	1	3	1	2	2	2	1	2	2	2	2	3	3	1	2	1	1	1	2	2	2	2	2	2	2	2	1	1	3	2	1	2	1	1	1	2	1	2	0	2	0	2	2	1	1	1	1	1	0	1	1	2	3	1	1	0	1	1	1	2	2	2	1	2	2	2	2	2	1	2	1	2	1	1	2	2	1	1	9014.12	8433.26	3736.85	5214.03	6145.81	6957.97	4690.54	4360.15	5136.51	2784.01	7201.63	4793.69	4031.19	4435.75	4020.11	3822.33	7289.01	6540.62	3138.68	4666.81	6863.96	10302.9	NaN	3943.8	3646.66	10806.1	8425.74	7721.5	9009.13	5018.73	4916.6	NaN	7052.3	3588.64	7982.42	8841.27	7013.7	7157.46	NaN	6914.44	5777.81	7419.08	5993.95	6259.37	7312.39	16184.1	9267.29	6642.68	5729.75	2758.24	6887.05	5854.43	6918.1	6941.65	5097.3	4539.12	11880	5583.9	4065.68	7792.59	4838.46	4718.33	6005.39	3497.74	5069.88	5590.44	7682.08	9305.41	4210.88	8625.75	4213.44	5827.39	4419.42	5269.63	2931.6	3296.12	6494.65	5484.56	7479.04	14791.8	16433.1	2339.27	3366.01	9679.33	4396.82	5707.66	19726.6	7992.31	4817.67	15889.2	3977.87	NaN	4083.23	NaN	2421.61	3566.18	2675.73	5197.37	5303.18	4529.46	4387.51	NaN	4384.07	4076.33	2332.22	5361.34	3781.2	3190.38	NaN	3674.72	3175.61	5292.47	2601.46	2728.4	3685.92	3028.68	2125.25	2817.01	3590.72	3567.66	3425.6	3300.33	2125.68	4305.04	2029.64	3599.68	2676.66	3278.32	2389.33	3541.1	3502.15
TraesCS1A02G002700	0	TraesCS1A02G002700.1;TraesCS1B02G002000.1;TraesCS1B02G002000.2;TraesCS1D02G004900.1;TraesCS1D02G004900.2;TraesCS1D02G004900.3;TraesCS1D02G004900.4;TraesCS1D02G004900.5	pep	chromosome:IWGSC:1A:1336841:1348326:-1 gene:TraesCS1A02G002700 transcript:TraesCS1A02G002700.1 gene_biotype:protein_coding transcript_biotype:protein_coding;chromosome:IWGSC:1B:1522754:1534577:-1 gene:TraesCS1B02G002000 transcript:TraesCS1B02G002000.1 gene_biotype:protein_coding transcript_biotype:protein_coding;chromosome:IWGSC:1B:1522754:1534577:-1 gene:TraesCS1B02G002000 transcript:TraesCS1B02G002000.2 gene_biotype:protein_coding transcript_biotype:protein_coding;chromosome:IWGSC:1D:2218698:2230622:-1 gene:TraesCS1D02G004900 transcript:TraesCS1D02G004900.1 gene_biotype:protein_coding transcript_biotype:protein_coding;chromosome:IWGSC:1D:2218698:2230606:-1 gene:TraesCS1D02G004900 transcript:TraesCS1D02G004900.2 gene_biotype:protein_coding transcript_biotype:protein_coding;chromosome:IWGSC:1D:2218698:2230606:-1 gene:TraesCS1D02G004900 transcript:TraesCS1D02G004900.3 gene_biotype:protein_coding transcript_biotype:protein_coding;chromosome:IWGSC:1D:2218698:2230606:-1 gene:TraesCS1D02G004900 transcript:TraesCS1D02G004900.4 gene_biotype:protein_coding transcript_biotype:protein_coding;chromosome:IWGSC:1D:2218698:2230606:-1 gene:TraesCS1D02G004900 transcript:TraesCS1D02G004900.5 gene_biotype:protein_coding transcript_biotype:protein_coding					NaN	NaN	NaN	39.0438	1	0	1	0	1	0	0	1	0	1	2	1	0	1	1	1	1	1	1	1	1	0	0	1	1	2	1	1	0	0	1	0	0	1	1	2	0	1	0	0	0	0	1	1	1	0	0	1	0	0	1	0	1	0	0	0	0	1	0	0	0	1	0	0	1	1	0	1	1	0	0	0	0	0	1	1	1	1	1	0	1	1	1	0	1	1	0	0	0	0	0	0	1	0	0	1	1	2	1	1	0	0	1	1	0	1	1	0	1	1	1	2	1	0	0	0	0	2	0	1	1	1	1	1	0	0	0	0	1	0	1	301.054	NaN	213.286	NaN	171.458	NaN	NaN	1.84894	NaN	832.427	5261.51	998.948	NaN	1704.99	1.46655	1428.22	792.027	127.388	326.086	166.682	1250.68	NaN	NaN	1493.78	1231.98	192.286	1381.99	1018.07	NaN	NaN	1657.44	NaN	NaN	1244.91	436.143	1432.35	NaN	105.622	NaN	NaN	83.7365	NaN	981.76	340.283	130.563	NaN	NaN	572.09	NaN	NaN	69.2116	NaN	0.854578	NaN	NaN	NaN	NaN	1518.95	NaN	NaN	NaN	1200.69	NaN	NaN	147.734	194.613	NaN	260.149	542.535	NaN	NaN	NaN	NaN	NaN	278.774	0.589597	573.878	0.593398	1.04553	NaN	689.676	477.751	104.617	NaN	193.227	207.62	NaN	NaN	NaN	NaN	NaN	NaN	511.063	NaN	NaN	1289.83	832.137	2340.86	910.663	1.62831	NaN	NaN	741.984	3031.52	NaN	1347.86	1.58707	NaN	798.092	926.805	680.588	331.934	278.258	NaN	NaN	NaN	NaN	1326.9	NaN	1225.51	0.525649	735.803	7.56958	1087.33	NaN	NaN	NaN	NaN	0.896481	NaN	0.773069
TraesCS1A02G003546	0	TraesCS1A02G003546.1	pep	chromosome:IWGSC:1A:2200978:2203830:1 gene:TraesCS1A02G003546 transcript:TraesCS1A02G003546.1 gene_biotype:protein_coding transcript_biotype:protein_coding					NaN	NaN	NaN	38.8938	1	1	0	1	0	1	0	1	1	1	1	1	1	1	1	1	0	0	0	0	1	1	0	1	0	1	1	1	0	1	1	1	1	0	1	1	0	1	0	1	1	1	0	0	1	0	0	0	0	1	0	0	1	1	0	0	0	1	1	1	0	0	1	1	1	0	0	0	1	0	1	0	0	0	1	0	1	1	1	0	0	0	1	0	0	1	1	0	1	0	0	0	0	0	0	0	0	0	0	0	0	0	0	0	1	0	0	0	0	1	0	0	0	0	0	0	0	0	0	0	1	0	0	0	0	1	0	0	0	1	0	41664.6	10318.6	NaN	2620.26	NaN	14279.1	NaN	10852.3	30412.3	24498.2	48468.1	13770.8	16706.1	39898.5	11994.1	24778.9	NaN	NaN	NaN	NaN	63237	22297.1	NaN	19995.9	NaN	61400.3	24241.9	25846.5	NaN	46636.4	23191.9	27932.5	19793.3	NaN	22713.9	30193.1	NaN	10223.5	NaN	72560	58519.3	56963.2	NaN	NaN	28304.1	NaN	NaN	NaN	NaN	20840.7	NaN	NaN	63020.8	5769.15	NaN	NaN	NaN	9765.72	30309.6	15310.2	NaN	NaN	12396.7	28314.9	39469.3	NaN	NaN	NaN	23171.7	NaN	13648.1	NaN	NaN	NaN	30472.5	NaN	22078.6	12825.9	4654.56	NaN	NaN	NaN	19946	NaN	NaN	39339.1	22476.1	NaN	14356.8	NaN	NaN	NaN	NaN	NaN	NaN	NaN	NaN	NaN	NaN	NaN	NaN	NaN	NaN	NaN	19347.7	NaN	NaN	NaN	NaN	29512.9	NaN	NaN	NaN	NaN	NaN	NaN	NaN	NaN	NaN	NaN	9924.43	NaN	NaN	NaN	NaN	16224.4	NaN	NaN	NaN	10071.1	NaN
TraesCS1A02G003800	0	TraesCS1A02G003800.1.cds1;TraesCS1A02G257200.1.cds1;TraesCS1B02G267700.1.cds1;TraesCS1D02G256500.1.cds1;TraesCS2A02G221300.1.cds1;TraesCS2D02G227000.1.cds1;TraesCSU02G083600.1.cds1;TraesCSU02G168700.1.cds1	pep	chromosome:IWGSC:1A:2377713:2379143:-1 gene:TraesCS1A02G003800 transcript:TraesCS1A02G003800.1 gene_biotype:protein_coding transcript_biotype:protein_coding;chromosome:IWGSC:1A:449518415:449520334:-1 gene:TraesCS1A02G257200 transcript:TraesCS1A02G257200.1 gene_biotype:protein_coding transcript_biotype:protein_coding;chromosome:IWGSC:1B:470716305:470718103:-1 gene:TraesCS1B02G267700 transcript:TraesCS1B02G267700.1 gene_biotype:protein_coding transcript_biotype:protein_coding;chromosome:IWGSC:1D:349081114:349082847:-1 gene:TraesCS1D02G256500 transcript:TraesCS1D02G256500.1 gene_biotype:protein_coding transcript_biotype:protein_coding;chromosome:IWGSC:2A:210749462:210751299:-1 gene:TraesCS2A02G221300 transcript:TraesCS2A02G221300.1 gene_biotype:protein_coding transcript_biotype:protein_coding;chromosome:IWGSC:2D:195421601:195423551:-1 gene:TraesCS2D02G227000 transcript:TraesCS2D02G227000.1 gene_biotype:protein_coding transcript_biotype:protein_coding;chromosome:IWGSC:Un:75304660:75306459:-1 gene:TraesCSU02G083600 transcript:TraesCSU02G083600.1 gene_biotype:protein_coding transcript_biotype:protein_coding;chromosome:IWGSC:Un:247953030:247954565:-1 gene:TraesCSU02G168700 transcript:TraesCSU02G168700.1 gene_biotype:protein_coding transcript_biotype:protein_coding					NaN	NaN	NaN	38.1727	1	1	0	1	0	1	1	1	1	1	1	1	1	1	1	1	1	1	1	1	1	1	1	1	1	1	1	1	1	1	1	1	1	1	1	1	1	1	1	1	1	1	1	1	1	1	1	1	1	1	1	1	1	1	1	0	1	1	1	1	1	1	1	1	1	1	1	1	1	0	1	1	1	1	1	1	1	1	1	1	1	1	1	1	1	1	1	1	1	1	1	1	1	0	1	1	1	1	1	1	1	1	1	1	1	1	1	1	0	1	1	1	1	1	1	1	1	1	1	1	1	1	1	1	1	1	1	1	1	1	1	24992.2	28810.3	NaN	25737.9	NaN	27443.3	35265	22369.6	38012.2	28224.4	36981.2	26867.8	26194.3	26407.9	25067.5	41543.8	14676.3	35042.3	27254.8	29543.4	46784.8	22748.6	22475.4	28902.1	31720.2	31599.5	34205.2	41212.7	32181.4	44085.8	43795.9	30884.4	43328.5	29102	43394.4	37309.4	25926	25082.9	21830.5	50707.2	35663.6	44361.4	34133.2	33354.1	29828.1	20601.4	24845.6	34527.6	27971	33808	22165.4	22601.8	24146.7	31567.4	25281.2	NaN	28447.2	32068.4	28640.3	28135.7	26577.3	23133.9	19758.8	21924.6	35323.3	31827.8	22714.1	40310.8	12989.2	19704.2	22042.1	27373.5	35757.3	21092.6	31236.9	24828	26976.1	20667.5	26135.3	7703.49	15224.9	33641.4	22527.3	19393.1	30294.9	22512.9	32080.3	24447.4	40445.4	18478.7	25292.4	21697.2	34201.4	18043.5	18699.8	17656.8	17698.9	18628.6	27014.9	29077.8	24453.1	22953.5	20937.2	25847.5	24865	102501	21576.1	19053.2	NaN	19223.7	17558.1	19230.4	18889.4	20908.4	26906.9	15364.9	21283	18731.6	23600.6	15508	18697.8	18208.5	18301.5	33921.7	22399.4	20712.1	26869.4	17723.3	19982.8	18903.3	16449.5
TraesCS1A02G004200	0	TraesCS1A02G004200.1;TraesCS1B02G005600.1;TraesCS1D02G003300.1	pep	chromosome:IWGSC:1A:2540491:2540958:-1 gene:TraesCS1A02G004200 transcript:TraesCS1A02G004200.1 gene_biotype:protein_coding transcript_biotype:protein_coding;chromosome:IWGSC:1B:3655656:3658361:1 gene:TraesCS1B02G005600 transcript:TraesCS1B02G005600.1 gene_biotype:protein_coding transcript_biotype:protein_coding;chromosome:IWGSC:1D:906800:907265:1 gene:TraesCS1D02G003300 transcript:TraesCS1D02G003300.1 gene_biotype:protein_coding transcript_biotype:protein_coding					NaN	NaN	NaN	50.0777	0	0	0	0	0	0	0	1	1	1	1	0	0	0	1	1	0	1	0	0	1	1	0	1	0	1	1	1	0	1	1	1	1	0	1	1	0	1	0	1	1	1	0	0	1	0	1	0	0	0	1	0	0	1	1	0	0	0	0	0	0	0	0	0	1	0	1	0	0	0	1	0	0	1	0	0	0	0	0	0	0	1	0	0	1	1	1	0	0	0	0	0	0	0	0	0	0	0	0	0	0	0	0	0	0	0	0	0	0	0	0	0	0	0	0	0	0	0	0	0	0	0	0	0	0	0	0	0	0	0	0	NaN	NaN	NaN	NaN	NaN	NaN	NaN	1601.96	2386.91	1144.53	3932.76	NaN	NaN	NaN	1299.27	2583.41	NaN	441.624	NaN	NaN	3421.26	1623.76	NaN	466.932	NaN	1527.5	1894.5	1778.37	NaN	441.226	2460.24	284.809	2379.4	NaN	3216.17	1160.58	NaN	2028.58	NaN	4421.52	3519.17	2202.9	NaN	NaN	3396.82	NaN	1932.68	NaN	NaN	NaN	3018.98	NaN	NaN	2301.46	1117.74	NaN	NaN	NaN	NaN	NaN	NaN	NaN	NaN	NaN	2638.97	NaN	2565.65	NaN	NaN	NaN	2029.81	NaN	NaN	615.721	NaN	NaN	NaN	NaN	NaN	NaN	NaN	1150.16	NaN	NaN	2534.3	769.523	1294.24	NaN	NaN	NaN	NaN	NaN	NaN	NaN	NaN	NaN	NaN	NaN	NaN	NaN	NaN	NaN	NaN	NaN	NaN	NaN	NaN	NaN	NaN	NaN	NaN	NaN	NaN	NaN	NaN	NaN	NaN	NaN	NaN	NaN	NaN	NaN	NaN	NaN	NaN	NaN	NaN	NaN	NaN	NaN	NaN
TraesCS1A02G007500	AT5G13120	TraesCS1A02G007500.1	pep	chromosome:IWGSC:1A:4045713:4048684:1 gene:TraesCS1A02G007500 transcript:TraesCS1A02G007500.1 gene_biotype:protein_coding transcript_biotype:protein_coding description:Peptidyl-prolyl cis-trans isomerase [Source:UniProtKB/TrEMBL;Acc:W4ZWP2]					NaN	NaN	NaN	46.3687	3	3	1	1	1	1	2	0	2	0	1	0	0	0	1	1	1	3	2	1	1	2	0	1	1	1	1	1	1	0	2	2	1	2	1	3	2	2	1	3	3	3	1	0	1	3	2	1	1	1	0	0	1	0	0	0	0	1	1	0	0	1	0	1	1	1	1	0	2	1	1	0	0	1	0	0	1	1	0	0	0	1	2	0	1	1	2	1	0	0	1	1	0	0	0	2	1	1	0	0	2	0	1	1	1	1	1	0	0	0	0	1	0	0	1	0	1	1	0	1	0	0	1	0	0	0	0	0	0	1	0	7668.53	14418.5	13586.7	37359.7	25103.2	408.994	15715	NaN	17488.1	NaN	15103.8	NaN	NaN	NaN	29333	14392	13305.6	9675.42	10311.2	17479.2	18227.8	10239.1	NaN	14905.7	22153.4	10749	11870.2	14904.1	11380	NaN	17384.9	13561.6	13027.7	12274.7	13091.2	11859	7853.12	129634	58023.1	10286.2	6881.42	22455.3	16786.5	10752.1	16028.7	13015.3	14695.6	18419.4	9941.39	14168	NaN	NaN	6065.57	NaN	NaN	NaN	NaN	11364.2	11553.4	NaN	NaN	10029.1	NaN	12047.7	6650.5	7608.7	8949.8	12551.6	11117.4	1660.23	2921.2	NaN	NaN	12579.1	NaN	NaN	10266.3	10511.3	NaN	NaN	NaN	10240	10833.6	NaN	13711.9	18503.8	11768.8	10973.5	NaN	NaN	10035.1	17083	NaN	NaN	NaN	10258.9	10677	12451.8	NaN	NaN	10074.1	NaN	102783	9153.1	10532.2	21760.4	13666.7	NaN	NaN	NaN	NaN	8713.36	NaN	NaN	12941.4	NaN	19125	10456.7	NaN	10487.2	NaN	NaN	9062.71	NaN	NaN	NaN	NaN	NaN	NaN	10487.9	NaN
TraesCS1A02G009000	0	TraesCS1A02G009000.1;TraesCS1A02G009000.2;TraesCS1A02G009000.3;TraesCS1B02G013900.1;TraesCS1D02G007800.1;TraesCS1D02G007800.2;TraesCS1D02G007800.3	pep	chromosome:IWGSC:1A:5491027:5494295:1 gene:TraesCS1A02G009000 transcript:TraesCS1A02G009000.1 gene_biotype:protein_coding transcript_biotype:protein_coding;chromosome:IWGSC:1A:5491027:5495112:1 gene:TraesCS1A02G009000 transcript:TraesCS1A02G009000.2 gene_biotype:protein_coding transcript_biotype:protein_coding;chromosome:IWGSC:1A:5491027:5495112:1 gene:TraesCS1A02G009000 transcript:TraesCS1A02G009000.3 gene_biotype:protein_coding transcript_biotype:protein_coding;chromosome:IWGSC:1B:6473815:6477799:1 gene:TraesCS1B02G013900 transcript:TraesCS1B02G013900.1 gene_biotype:protein_coding transcript_biotype:protein_coding;chromosome:IWGSC:1D:3961361:3964492:1 gene:TraesCS1D02G007800 transcript:TraesCS1D02G007800.1 gene_biotype:protein_coding transcript_biotype:protein_coding;chromosome:IWGSC:1D:3961361:3964731:1 gene:TraesCS1D02G007800 transcript:TraesCS1D02G007800.2 gene_biotype:protein_coding transcript_biotype:protein_coding;chromosome:IWGSC:1D:3961361:3965346:1 gene:TraesCS1D02G007800 transcript:TraesCS1D02G007800.3 gene_biotype:protein_coding transcript_biotype:protein_coding					NaN	NaN	NaN	48.0848	0	0	0	0	0	0	0	0	0	0	2	0	0	0	0	0	0	0	0	0	1	0	0	0	0	2	0	0	0	0	0	0	0	0	0	0	0	0	0	2	0	0	1	0	0	1	1	2	0	0	2	0	0	0	0	0	0	0	0	0	0	0	0	0	0	0	0	0	0	0	0	0	0	0	0	0	0	0	0	0	0	0	0	0	0	0	0	0	0	0	1	0	0	0	0	0	0	0	0	0	0	0	0	0	0	0	0	0	0	0	0	0	0	0	0	0	0	0	0	0	0	1	0	1	0	1	1	1	0	0	0	NaN	NaN	NaN	NaN	NaN	NaN	NaN	NaN	NaN	NaN	2.67428	NaN	NaN	NaN	NaN	NaN	NaN	NaN	NaN	NaN	1.537	NaN	NaN	NaN	NaN	6.74017	NaN	NaN	NaN	NaN	NaN	NaN	NaN	NaN	NaN	NaN	NaN	NaN	NaN	2.47944	NaN	NaN	2.29213	NaN	NaN	1.29139	0.34389	1.35275	NaN	NaN	5.67255	NaN	NaN	NaN	NaN	NaN	NaN	NaN	NaN	NaN	NaN	NaN	NaN	NaN	NaN	NaN	NaN	NaN	NaN	NaN	NaN	NaN	NaN	NaN	NaN	NaN	NaN	NaN	NaN	NaN	NaN	NaN	NaN	NaN	NaN	NaN	NaN	NaN	NaN	NaN	0.00399483	NaN	NaN	NaN	NaN	NaN	NaN	NaN	NaN	NaN	NaN	NaN	NaN	NaN	NaN	NaN	NaN	NaN	NaN	NaN	NaN	NaN	NaN	NaN	NaN	NaN	NaN	NaN	NaN	NaN	NaN	0.00474019	NaN	1.31693	NaN	0.00518835	0.00419057	0.00484209	NaN	NaN	NaN
TraesCS1A02G013800	AT5G49810	TraesCS1A02G013800.1;TraesCS1D02G011700.2	pep	chromosome:IWGSC:1A:7657145:7665627:-1 gene:TraesCS1A02G013800 transcript:TraesCS1A02G013800.1 gene_biotype:protein_coding transcript_biotype:protein_coding description:Methionine S-methyltransferase [Source:UniProtKB/TrEMBL;Acc:A0A341NG51];chromosome:IWGSC:1D:6331893:6340089:-1 gene:TraesCS1D02G011700 transcript:TraesCS1D02G011700.2 gene_biotype:protein_coding transcript_biotype:protein_coding description:Methionine S-methyltransferase [Source:UniProtKB/TrEMBL;Acc:A0A1D5T1L6]					NaN	NaN	NaN	53.3552	13	11	9	10	10	10	10	10	11	9	14	10	9	8	9	10	10	12	10	12	11	12	7	12	11	14	11	12	13	8	9	12	13	10	12	12	9	10	7	11	14	13	10	10	13	10	13	9	11	9	12	6	8	9	10	6	9	10	10	11	12	8	9	9	12	12	10	11	10	8	12	11	11	13	10	11	10	10	5	9	5	10	9	8	10	11	12	12	8	12	9	10	10	8	9	10	10	12	10	9	8	8	9	10	10	8	7	10	8	9	7	9	9	12	9	8	9	9	9	9	10	10	9	10	7	10	7	9	10	10	9	13282.7	13922	16696.2	15443.1	15420.1	10948.3	12635.9	11059.3	13268.6	12941.5	13346.3	11689.4	12682.3	10434.6	13153.3	10913.4	13489	12125.3	16985.8	13794.6	19607.5	10364	14638.7	13904	15522.8	13278.3	11760.3	11872.4	10964.4	12930.1	15348.5	15606.5	13023.9	10801.7	12215.2	10351.8	14112.9	10997	13569.5	15815.4	13934.6	16700.1	10363.2	9980.58	9648.73	11127.6	11297	13582.3	11548.5	16259.4	8755.6	12008	10486.6	8983.19	10329.8	10333.9	14335.7	13954.7	13467.7	11454.9	10899.1	10870.5	12944.5	12074.1	12027.5	11369.3	14066.2	7210.85	10358.1	9364.81	10960.6	10566.2	10010.9	9668.24	14151	11399.3	8073.95	8684.78	8848.52	11605.4	8279.09	12397.7	12164.2	10135.4	13800.8	11135.4	9635.6	9211.49	11826.1	13144.6	11756	8744.58	9065.42	12711.3	13513	10145.9	15425.1	8722.79	9287.56	11015.6	11869.6	14822.5	12456.9	16136.3	14892	4247.08	8944.78	10347.2	13784.5	12044.9	10070.3	9127.59	9335.33	10687.1	9259.92	10308.6	10525.7	8002.09	11444.4	9251.62	11902.3	12265.8	12605.9	11919	10121	11748.7	11611.7	9189.86	10394	9520.27	10403.4
TraesCS1A02G016200	0	TraesCS1A02G016200.1.cds1	pep	chromosome:IWGSC:1A:8628133:8633964:-1 gene:TraesCS1A02G016200 transcript:TraesCS1A02G016200.1 gene_biotype:protein_coding transcript_biotype:protein_coding					NaN	NaN	NaN	40.0205	0	0	0	0	0	0	0	0	0	0	1	0	0	0	0	0	1	1	0	1	1	0	0	0	1	1	1	1	0	0	1	1	1	1	1	0	0	0	0	1	1	1	0	0	1	0	0	0	0	0	0	0	0	0	0	0	0	1	0	0	0	0	0	0	1	0	0	0	0	0	0	0	0	1	0	0	0	0	0	0	0	0	0	0	0	0	1	0	0	0	0	0	1	0	0	0	0	0	0	0	0	0	0	0	0	0	0	0	0	0	0	0	0	0	0	0	0	0	0	0	0	0	0	0	0	1	0	1	1	0	0	NaN	NaN	NaN	NaN	NaN	NaN	NaN	NaN	NaN	NaN	437.999	NaN	NaN	NaN	NaN	NaN	362.304	315.524	NaN	314.493	733.483	NaN	NaN	NaN	396.772	726.121	292.003	303.977	NaN	NaN	573.013	548.765	1006.03	293.838	335.204	NaN	NaN	NaN	NaN	625.896	643.795	535.342	NaN	NaN	160.105	NaN	NaN	NaN	NaN	NaN	NaN	NaN	NaN	NaN	NaN	NaN	NaN	239.298	NaN	NaN	NaN	NaN	NaN	NaN	389.907	NaN	NaN	NaN	NaN	NaN	NaN	NaN	NaN	237.477	NaN	NaN	NaN	NaN	NaN	NaN	NaN	NaN	NaN	NaN	NaN	NaN	219.209	NaN	NaN	NaN	NaN	NaN	315.874	NaN	NaN	NaN	NaN	NaN	NaN	NaN	NaN	NaN	NaN	NaN	NaN	NaN	NaN	NaN	NaN	NaN	NaN	NaN	NaN	NaN	NaN	NaN	NaN	NaN	NaN	NaN	NaN	NaN	NaN	NaN	NaN	0.882157	NaN	0.987412	0.892648	NaN	NaN
TraesCS1A02G019000	AT2G16510	TraesCS1A02G019000.1;TraesCS1B02G022800.1;TraesCS1D02G018300.1;TraesCS4A02G206900.1;TraesCS4B02G110500.1;TraesCS4D02G108200.1;TraesCS5A02G118600.1;TraesCS5B02G117600.1;TraesCS5D02G130000.1	pep	chromosome:IWGSC:1A:9586486:9589430:-1 gene:TraesCS1A02G019000 transcript:TraesCS1A02G019000.1 gene_biotype:protein_coding transcript_biotype:protein_coding description:V-type proton ATPase proteolipid subunit [Source:UniProtKB/TrEMBL;Acc:A0A1D5T1X1];chromosome:IWGSC:1B:10111346:10114127:-1 gene:TraesCS1B02G022800 transcript:TraesCS1B02G022800.1 gene_biotype:protein_coding transcript_biotype:protein_coding description:V-type proton ATPase proteolipid subunit [Source:UniProtKB/TrEMBL;Acc:A0A341NV09];chromosome:IWGSC:1D:7918701:7921587:-1 gene:TraesCS1D02G018300 transcript:TraesCS1D02G018300.1 gene_biotype:protein_coding transcript_biotype:protein_coding description:V-type proton ATPase proteolipid subunit [Source:UniProtKB/TrEMBL;Acc:A0A1D5T1X1];chromosome:IWGSC:4A:500349534:500351727:1 gene:TraesCS4A02G206900 transcript:TraesCS4A02G206900.1 gene_biotype:protein_coding transcript_biotype:protein_coding description:V-type proton ATPase proteolipid subunit [Source:UniProtKB/TrEMBL;Acc:B2BA43];chromosome:IWGSC:4B:124017672:124019975:1 gene:TraesCS4B02G110500 transcript:TraesCS4B02G110500.1 gene_biotype:protein_coding transcript_biotype:protein_coding description:V-type proton ATPase proteolipid subunit [Source:UniProtKB/TrEMBL;Acc:B2BA43];chromosome:IWGSC:4D:87714081:87716358:1 gene:TraesCS4D02G108200 transcript:TraesCS4D02G108200.1 gene_biotype:protein_coding transcript_biotype:protein_coding description:V-type proton ATPase proteolipid subunit [Source:UniProtKB/TrEMBL;Acc:B2BA43];chromosome:IWGSC:5A:244448153:244450867:-1 gene:TraesCS5A02G118600 transcript:TraesCS5A02G118600.1 gene_biotype:protein_coding transcript_biotype:protein_coding description:V-type proton ATPase proteolipid subunit [Source:UniProtKB/TrEMBL;Acc:W5FLI7];chromosome:IWGSC:5B:207577128:207579750:1 gene:TraesCS5B02G117600 transcript:TraesCS5B02G117600.1 gene_biotype:protein_coding transcript_biotype:protein_coding description:V-type proton ATPase proteolipid subunit [Source:UniProtKB/TrEMBL;Acc:W5FLI7];chromosome:IWGSC:5D:204870088:204872292:-1 gene:TraesCS5D02G130000 transcript:TraesCS5D02G130000.1 gene_biotype:protein_coding transcript_biotype:protein_coding description:V-type proton ATPase proteolipid subunit [Source:UniProtKB/TrEMBL;Acc:W5FLI7]					NaN	NaN	NaN	58.2428	8	8	6	8	7	8	5	8	7	8	8	5	8	8	8	7	8	8	8	8	7	8	4	8	8	7	7	6	5	8	8	8	7	7	8	8	3	5	6	7	8	8	7	8	8	8	8	7	5	8	5	5	7	5	5	1	5	7	8	7	5	5	7	5	7	7	8	6	8	6	6	2	3	7	5	7	8	8	5	5	2	8	8	8	5	6	8	8	6	8	8	6	4	6	6	5	8	5	5	2	8	4	4	7	8	6	2	5	7	6	5	5	2	3	2	2	2	6	2	4	6	2	6	2	3	8	2	5	2	7	2	86260.7	71615.1	94522.9	95088	68186.5	71266.8	38125.6	71236.7	56382.9	60243.7	97069.1	31597.3	63975.5	74898.5	67553.5	67550.6	73262.6	204168	57231.2	72560.8	76380.4	119727	62500.3	109511	51217.5	45692.2	72944	90464.2	77075.7	96227.1	56611.7	63520.2	56199.9	97849	41581.5	77207.2	124498	21211	41601.7	42961.2	68318.8	65328	55231	77830.5	75108.5	76562.3	55477.4	27397.2	23851	40988.9	18277.4	57680.3	65084.9	49299.5	31841.2	15673649	38994.7	32152.1	40610.8	59408.7	43655.3	71041.4	83980.3	18271	40554.3	36374.3	35627.3	8553.14	67112.3	39933.8	37125.9	91789.2	36509.9	55108.6	21065.5	54228.4	39415	48930.5	33705.2	18165.9	139139	53180.2	56159.6	62254.9	26996.5	56007.5	75614.1	85634.8	31081.5	42415.8	74122.9	23988.3	35386	39919	18501.1	42703.9	29230.4	29022.6	37132.9	51763.3	55288.2	30851.7	36267	25673.8	55589.1	32019.8	1253.53	20962.5	53474	55112.6	44733.5	17508.7	62002.8	39898.5	94649.8	74909.7	69732.1	47016	64469.8	27203.6	37415.6	45584.2	39682.1	57698.3	35487.1	46812.8	39278.4	34610	88636.7	26958.3	54539
TraesCS1A02G020500	AT5G09810	TraesCS1A02G020500.1;TraesCS1A02G020500.2;TraesCS1B02G024500.1;TraesCS1D02G020000.1	pep	chromosome:IWGSC:1A:10066113:10069211:1 gene:TraesCS1A02G020500 transcript:TraesCS1A02G020500.1 gene_biotype:protein_coding transcript_biotype:protein_coding;chromosome:IWGSC:1A:10066113:10069211:1 gene:TraesCS1A02G020500 transcript:TraesCS1A02G020500.2 gene_biotype:protein_coding transcript_biotype:protein_coding;chromosome:IWGSC:1B:11857187:11860248:1 gene:TraesCS1B02G024500 transcript:TraesCS1B02G024500.1 gene_biotype:protein_coding transcript_biotype:protein_coding description:Actin [Source:UniProtKB/TrEMBL;Acc:Q5EWZ1];chromosome:IWGSC:1D:8711647:8714760:1 gene:TraesCS1D02G020000 transcript:TraesCS1D02G020000.1 gene_biotype:protein_coding transcript_biotype:protein_coding description:Actin [Source:UniProtKB/TrEMBL;Acc:Q5EWZ1]					NaN	NaN	NaN	56.1214	8	8	8	9	7	9	8	9	9	9	9	7	9	9	10	10	9	9	8	10	8	10	7	10	10	8	9	10	9	9	9	9	9	10	9	10	9	9	7	10	10	10	9	9	8	10	9	9	8	9	8	9	9	7	9	8	9	9	11	10	9	9	8	7	10	11	9	9	8	9	9	6	8	10	7	11	9	8	8	7	9	8	8	8	9	8	11	9	8	9	9	9	10	9	10	9	10	9	8	7	7	7	8	9	9	9	8	9	7	9	6	9	8	7	7	6	7	9	6	9	9	8	8	9	8	9	7	9	7	9	8	87346.4	68483.4	93614.9	76636.2	45018.3	78450.5	73400.8	65803.1	88328.4	65277.8	85132.8	73856	73067.1	96048	62660	75446.3	64142	61444	74106.8	70065.3	85817.5	74238.3	84823.5	65847.3	66157.4	83580.6	74552.6	62969.3	61511.8	70040.1	66803.3	58454.9	71633.7	59710.6	75282	72633.6	83010.8	89550.3	82918.2	63587.4	58211.2	54875	74331.3	65428.3	69867.8	63683.2	60657.7	62065.3	75543.4	74943	80505.2	73111.9	79449.5	68680.2	72699.4	90459.9	58987.9	57248.3	69909.6	64938.4	70950.7	71645	67393.9	70998.1	51856.1	68803.1	75956	64715.6	67063.3	95184.4	66644.6	72009.3	67599.6	58680	64823.8	66218.9	68384	76765.7	99966.7	67772.2	71196.5	84409.4	62315.1	86962.2	71815	58866	63745.1	72726.2	72295.5	72793.9	55077.9	65505	55719.7	79670	68120.7	67022.1	58849.4	80807.3	71660.5	51540.7	72938.7	61303.2	50252.9	63348.8	68363.6	104117	71528	57269.5	63933.6	66005.3	62123.5	88725.7	89432.7	71343.8	90851.3	83758.9	85370.4	75606.1	61264.9	63667.8	71468.4	72642.7	73069.7	58474.6	69866.9	69619.8	66317.3	64311.1	80354.9	70903.9	81542.2
TraesCS1A02G024700	AT5G14460	TraesCS1A02G024700.1;TraesCS1B02G031100.1;TraesCS1D02G024800.1	pep	chromosome:IWGSC:1A:12098618:12103881:-1 gene:TraesCS1A02G024700 transcript:TraesCS1A02G024700.1 gene_biotype:protein_coding transcript_biotype:protein_coding;chromosome:IWGSC:1B:15290430:15295770:-1 gene:TraesCS1B02G031100 transcript:TraesCS1B02G031100.1 gene_biotype:protein_coding transcript_biotype:protein_coding;chromosome:IWGSC:1D:10382683:10387683:-1 gene:TraesCS1D02G024800 transcript:TraesCS1D02G024800.1 gene_biotype:protein_coding transcript_biotype:protein_coding					NaN	NaN	NaN	52.6658	1	1	0	0	0	0	0	0	0	0	0	0	0	1	0	0	0	0	0	1	1	1	0	0	1	1	1	1	0	0	1	0	1	1	1	1	0	1	0	1	1	0	0	0	0	0	0	0	0	1	0	0	0	0	1	0	0	0	1	1	0	0	0	0	0	1	1	0	1	0	0	0	0	0	0	0	0	0	0	0	0	0	0	0	0	0	0	1	0	0	0	0	0	0	0	0	0	1	0	0	1	0	0	1	1	0	0	0	1	0	0	0	0	0	0	0	0	1	0	1	0	0	0	0	0	0	0	0	0	0	0	3247.61	4672.79	NaN	NaN	NaN	NaN	NaN	NaN	NaN	NaN	NaN	NaN	NaN	3151.74	NaN	NaN	NaN	NaN	NaN	1875.3	73.6784	7147.06	NaN	NaN	3129.63	9533.34	2006.83	2153.58	NaN	NaN	7310.01	NaN	10948.8	2231.87	5123.12	5351.24	NaN	7116.57	NaN	5348.35	4275.46	NaN	NaN	NaN	NaN	NaN	NaN	NaN	NaN	3591.85	NaN	NaN	NaN	NaN	6424.59	NaN	NaN	NaN	6592.65	2365.66	NaN	6328.98	NaN	NaN	NaN	10103	6051.46	NaN	1585.73	NaN	NaN	NaN	NaN	NaN	NaN	NaN	NaN	NaN	NaN	NaN	NaN	NaN	NaN	NaN	NaN	NaN	NaN	1.25506	NaN	NaN	NaN	NaN	NaN	NaN	NaN	NaN	NaN	4355.22	NaN	NaN	3903.86	NaN	NaN	4187.85	3888.58	NaN	NaN	NaN	2509.12	NaN	NaN	NaN	NaN	NaN	NaN	NaN	NaN	1752.92	NaN	4067.1	NaN	NaN	NaN	NaN	NaN	NaN	NaN	NaN	NaN	NaN	NaN
TraesCS1A02G028600	0	TraesCS1A02G028600.1	pep	chromosome:IWGSC:1A:13412737:13418606:1 gene:TraesCS1A02G028600 transcript:TraesCS1A02G028600.1 gene_biotype:protein_coding transcript_biotype:protein_coding					NaN	NaN	NaN	38.1699	0	0	0	0	1	1	0	1	0	0	1	1	0	0	0	0	1	0	1	1	0	0	0	1	1	0	1	1	0	0	0	0	0	1	0	0	0	1	0	1	1	0	0	0	1	1	0	1	1	1	1	1	1	0	0	0	1	1	0	0	0	0	0	0	0	1	1	0	0	0	0	0	0	0	0	0	1	0	1	0	0	1	1	1	0	0	0	1	0	1	0	0	1	0	0	1	0	0	0	1	0	0	0	0	0	0	0	0	0	0	0	0	0	0	0	0	1	0	1	1	1	0	0	1	0	0	1	0	0	0	0	NaN	NaN	NaN	NaN	2.62863	380.873	NaN	1.09178	NaN	NaN	203.466	381.513	NaN	NaN	NaN	NaN	622.349	NaN	4188.71	250.722	NaN	NaN	NaN	324.584	571.179	NaN	926.406	645.868	NaN	409.299	NaN	NaN	NaN	264.907	NaN	NaN	NaN	1.00075	NaN	555.46	195.32	NaN	NaN	NaN	354.374	287.731	NaN	367.602	349.326	502.385	507.071	1.59714	537.92	NaN	NaN	NaN	569.284	524.404	NaN	NaN	NaN	NaN	NaN	NaN	NaN	228.113	267.567	NaN	NaN	NaN	NaN	NaN	NaN	NaN	NaN	NaN	695.075	NaN	1.53953	NaN	NaN	0.983742	0.999116	1.95962	NaN	NaN	NaN	1.06426	NaN	1.09047	NaN	NaN	233.215	NaN	NaN	280.864	NaN	NaN	NaN	636.33	NaN	NaN	NaN	NaN	NaN	NaN	NaN	NaN	NaN	NaN	NaN	NaN	NaN	NaN	NaN	NaN	554.943	NaN	452.382	271.506	0.827522	NaN	NaN	330.62	NaN	NaN	682.586	NaN	NaN	NaN	NaN
TraesCS1A02G029200	AT2G29190	TraesCS1A02G029200.1;TraesCS1B02G036400.1;TraesCS1D02G029400.1	pep	chromosome:IWGSC:1A:13669902:13676212:-1 gene:TraesCS1A02G029200 transcript:TraesCS1A02G029200.1 gene_biotype:protein_coding transcript_biotype:protein_coding;chromosome:IWGSC:1B:17352277:17357093:-1 gene:TraesCS1B02G036400 transcript:TraesCS1B02G036400.1 gene_biotype:protein_coding transcript_biotype:protein_coding;chromosome:IWGSC:1D:11543975:11550887:-1 gene:TraesCS1D02G029400 transcript:TraesCS1D02G029400.1 gene_biotype:protein_coding transcript_biotype:protein_coding					NaN	NaN	NaN	43.3483	0	0	0	0	1	0	0	0	1	0	0	0	0	0	1	1	1	0	1	0	1	1	0	1	1	0	0	0	1	1	0	0	0	0	0	1	0	0	0	0	0	0	1	0	0	0	1	1	1	0	0	0	0	0	0	0	0	0	0	0	1	1	0	0	0	0	0	0	0	0	0	1	0	0	0	1	1	0	0	0	0	1	1	1	1	0	1	0	0	1	1	1	1	1	1	1	1	1	1	1	1	1	1	1	1	1	0	1	0	0	1	1	1	1	1	1	0	1	0	1	1	0	1	1	1	0	1	1	1	0	0	NaN	NaN	NaN	NaN	609.448	NaN	NaN	NaN	187.391	NaN	NaN	NaN	NaN	NaN	7564.56	1630.54	5403.57	NaN	1842.06	NaN	955.412	930.975	NaN	1.82723	2276.65	NaN	NaN	NaN	8757.61	6897.08	NaN	NaN	NaN	NaN	NaN	1340.18	NaN	NaN	NaN	NaN	NaN	NaN	7980.43	NaN	NaN	NaN	14949.7	8759.33	27161.9	NaN	NaN	NaN	NaN	NaN	NaN	NaN	NaN	NaN	NaN	NaN	1551.92	6635.09	NaN	NaN	NaN	NaN	NaN	NaN	NaN	NaN	NaN	15079.7	NaN	NaN	NaN	8567.12	7342.8	NaN	NaN	NaN	NaN	6103.39	4867.22	13736.5	11562.6	NaN	12321.2	NaN	NaN	3189.23	10294.8	4025.26	879.196	5854.26	7866.21	3994.71	6756.17	3221.73	10953.3	12388.5	3058.97	11032.1	4062.1	5508.77	7826.05	5572.26	NaN	7840.3	NaN	NaN	3355.51	4583.32	5537.74	6125.7	6831.85	4526.17	NaN	2837.47	NaN	8377.21	5514.24	NaN	5647	12349.7	9685.51	NaN	6391.38	6868.06	8229.48	NaN	NaN
TraesCS1A02G030000	AT5G02160	TraesCS1A02G030000.1;TraesCS1D02G030500.1	pep	chromosome:IWGSC:1A:13979250:13980335:1 gene:TraesCS1A02G030000 transcript:TraesCS1A02G030000.1 gene_biotype:protein_coding transcript_biotype:protein_coding;chromosome:IWGSC:1D:11878831:11879866:1 gene:TraesCS1D02G030500 transcript:TraesCS1D02G030500.1 gene_biotype:protein_coding transcript_biotype:protein_coding					NaN	NaN	NaN	49.3448	3	2	2	2	2	0	0	0	0	0	3	0	2	1	1	0	0	2	0	1	1	1	1	2	2	2	0	2	2	0	2	2	1	1	1	2	2	1	1	2	3	3	1	1	2	2	1	2	2	1	2	1	2	0	2	0	0	1	2	2	2	1	0	2	2	2	2	1	1	1	1	1	1	1	2	2	1	2	1	1	1	1	2	3	1	1	1	2	1	2	1	1	1	1	1	1	1	0	0	0	0	0	0	0	2	1	1	2	2	1	0	2	0	2	1	0	0	1	0	0	1	0	1	0	1	1	0	2	0	1	2	6579.71	4341.42	14946.5	5997.93	10417.7	NaN	NaN	NaN	NaN	NaN	6505.82	NaN	5008.56	6907.17	6691.27	NaN	NaN	2883.92	NaN	5479.34	6148.12	3929.27	16387.7	3799.23	2073.4	6440.37	NaN	4030	280.216	NaN	2019.11	4618.14	5955.65	8120.68	5545.69	3060.46	3942.99	2878.39	10170.2	3137.64	2021.69	7298.32	7954	21868.2	2331.28	24370.4	30092.9	17674.3	3160.04	6233.73	12562.8	29415	8967.71	NaN	4568.85	NaN	NaN	7213.34	2641.93	8782.42	7364.68	7815.64	NaN	7730.31	4448.5	15155.5	14694.7	22373.8	17004.6	41155	2114.39	6493.93	21631.7	30086.1	16500.6	8825.98	31312.6	10724	9761.88	23530.4	5076.13	2.21614	5486.09	3446.3	3593.33	3596.57	12524.5	8322.76	1.27715	9989.08	16084.6	3063.69	10238.8	4932.3	5379.46	7776.47	6937.45	NaN	NaN	NaN	NaN	NaN	NaN	NaN	4652.48	685.778	3464.54	1803.5	4644.62	1714.93	NaN	4964.31	NaN	3257.27	6026.12	NaN	NaN	853.422	NaN	NaN	4686.59	NaN	8739.19	NaN	12453.6	14435.5	NaN	2099.28	NaN	12587.4	5025.96
TraesCS1A02G030100	AT2G37660	TraesCS1A02G030100.1	pep	chromosome:IWGSC:1A:14045678:14056197:1 gene:TraesCS1A02G030100 transcript:TraesCS1A02G030100.1 gene_biotype:protein_coding transcript_biotype:protein_coding					NaN	NaN	NaN	49.1008	2	2	1	1	1	1	1	2	2	2	2	2	2	2	2	2	2	2	2	2	2	1	1	2	2	2	2	2	2	2	2	2	2	2	2	2	1	1	1	2	2	2	2	2	2	2	2	2	1	2	1	1	1	1	2	1	2	2	2	1	1	1	1	2	2	2	1	1	2	1	1	1	1	2	2	2	2	1	1	1	1	1	2	1	1	1	2	1	1	1	2	1	2	1	1	1	1	1	1	1	1	1	1	2	2	2	1	1	1	1	1	1	1	1	1	1	1	2	2	2	2	1	1	2	1	1	1	1	1	1	1	20610.5	28861.9	17024.5	17655	14580.1	21406.6	11888.5	14247.5	18715.5	16842.6	19387	16895.5	15745	12048.9	19502.5	24836.2	24019.4	18345.4	13419.4	11446.2	18925.4	18773.2	7978.71	13169.7	12249.3	30237.8	21004.2	24220	18039.9	14355.8	18499.5	13027.4	22973.5	9465.41	23462.5	27607.4	12761.6	17799.7	10152.5	25570.6	19449.4	30085.5	11698.3	10974.8	28560.6	10442	9985.89	12839.2	21364.8	16575.8	17858.5	13489.8	19175.4	32086.8	19285.2	19578.5	11400.9	15508.2	13122.7	18155.2	22152.1	20882.9	17386.1	14142.3	20573	20514.4	18908.7	26916.1	8730.32	23219.7	20340.6	23006.5	34509.3	10672.1	14802.8	8448.23	19187.4	15477	27333.2	2718.56	9224.44	10104.4	8941.51	18410.2	20079	19676.4	13995.7	10834.9	17603.4	19767.2	9711.25	24557.9	16592	11637.8	14710.2	17816.5	15013.8	15545.8	26615.8	17656.5	21005.9	20208.6	20383.8	8972.13	10585.2	13254.6	17810.2	9668.08	12389.6	10336.5	16204	20179.8	11253.1	9470.21	13473.8	8191.62	6314.87	7167.78	6186.7	9584.14	8765.55	16157.1	18335.5	10780.4	13105.5	8636.89	9864.16	11518.8	14069.2	12651.8	8837.36
TraesCS1A02G033500	AT2G28900	TraesCS1A02G033500.1	pep	chromosome:IWGSC:1A:16388445:16391082:1 gene:TraesCS1A02G033500 transcript:TraesCS1A02G033500.1 gene_biotype:protein_coding transcript_biotype:protein_coding					NaN	NaN	NaN	47.3449	1	1	1	1	1	1	1	1	2	2	2	2	1	1	0	1	2	2	2	2	2	2	0	2	2	2	2	2	2	2	2	2	2	2	1	1	2	1	0	2	2	2	2	2	2	1	2	2	1	1	1	2	1	1	2	1	2	2	2	2	1	2	1	1	2	2	2	1	1	1	2	2	2	2	2	2	2	2	1	2	0	2	2	0	2	2	2	2	1	1	2	2	2	2	2	1	1	2	1	1	1	0	1	2	2	2	0	1	2	2	0	2	2	2	1	2	2	2	1	1	2	2	2	2	0	2	2	2	2	2	2	29670.6	20233.6	35742.4	27119.7	17551.7	12136.4	9871.41	17616.8	31326.5	32219.3	29802.9	56620.3	20052	56425	NaN	11041	20049.7	36355.4	30171.1	23446.6	29511.9	26342.5	NaN	31765.2	28960.8	24479.2	23198.1	20514.9	27415.7	17134.2	29931.8	41375.3	25867.3	25616.4	19054.6	20623.4	21656.2	22189.2	NaN	28939.7	31347.1	28520.4	24939.3	32136.7	17826.5	25238	23608.2	28729.7	15034	35115.4	18203.5	23333.8	22998.7	22075.4	29951.4	35593.6	29311.2	30032.1	22896.8	18942.9	27035.6	23985.3	20116.3	18093.2	18969.4	27508.4	32932.1	17313.3	39202.9	29138.2	21015.1	25661.1	16251.9	22061	33529.8	28871.6	28049.7	19133.3	26145.7	21749.1	NaN	17213.2	24577.7	NaN	21586.8	14645.1	18408.2	20513.4	11691.7	29706.6	25038.8	27186.3	47661.4	11804	19330.3	28769.5	22531.2	21700.6	24969.2	37862.8	11859.1	NaN	14182.7	26778.3	27035.6	12421.9	NaN	26347.7	24040.9	19744.7	NaN	25492.2	21116.4	24093.3	21297.4	16921.1	20473	16150.7	9775.36	16199.2	22341.6	27743.8	35345.4	26880.1	NaN	19538.9	12725.1	12459.9	17563.8	21552.2	18849.6
TraesCS1A02G035600	AT5G48540	TraesCS1A02G035600.1.cds1;TraesCS1B02G045300.1.cds1;TraesCS1D02G036900.1.cds1;TraesCS1D02G037000.1.cds1	pep	chromosome:IWGSC:1A:19062157:19063423:-1 gene:TraesCS1A02G035600 transcript:TraesCS1A02G035600.1 gene_biotype:protein_coding transcript_biotype:protein_coding;chromosome:IWGSC:1B:25112830:25113940:-1 gene:TraesCS1B02G045300 transcript:TraesCS1B02G045300.1 gene_biotype:protein_coding transcript_biotype:protein_coding;chromosome:IWGSC:1D:17236484:17237755:-1 gene:TraesCS1D02G036900 transcript:TraesCS1D02G036900.1 gene_biotype:protein_coding transcript_biotype:protein_coding;chromosome:IWGSC:1D:17247959:17249284:1 gene:TraesCS1D02G037000 transcript:TraesCS1D02G037000.1 gene_biotype:protein_coding transcript_biotype:protein_coding					NaN	NaN	NaN	55.8024	2	2	2	2	2	2	1	1	2	2	2	1	1	1	2	2	2	2	2	2	2	2	1	2	2	2	2	2	2	2	2	2	2	2	2	2	1	2	0	2	2	2	2	1	2	2	2	2	2	2	2	1	2	2	1	1	1	2	2	2	2	1	1	1	2	2	2	1	1	1	1	1	1	2	2	1	1	1	1	0	1	2	2	1	2	1	2	2	1	2	1	2	2	1	2	2	2	1	2	2	1	1	1	2	2	2	1	1	1	1	1	2	1	1	1	1	1	1	1	1	2	1	1	1	1	1	1	1	1	2	1	27430.9	21603	10780.3	14499	13569.8	9564.13	6554.67	6614.62	18164.8	16098.7	31573.7	6441.85	9931.04	4401.93	11459.9	16748.1	21346.4	18307.9	51538	37840.4	52159.7	14673.1	4914.04	20565.2	11971.4	36411.3	22930.1	23693.7	13906.2	2100.13	30037.2	27316.1	23786.4	10034.9	17197.7	12679.9	5682.88	5209.58	NaN	36766.8	37085.9	27894.2	14175.3	16388	7070.63	11330.4	10789.6	15994.1	15236.1	13806.9	8707.97	9085.86	5498.36	8136.9	7098.09	6464.9	8743.15	19074	14936	13607.3	11600.9	18827.9	9695.48	10728.8	19518.6	12728.5	15380.6	17046.1	12659.8	12087.6	18365.3	9393.66	12958.2	15078.5	17258.2	11379	15147.7	16834.4	13096	NaN	6752.68	7387.22	13609.7	5571.52	5244.62	10473.2	10423.2	8242.56	7.19929	28812.9	11573.5	9894.6	15053.7	7282.64	9545.53	15148.4	16664.7	9083.41	7306.07	7518.02	13483.9	5188.58	8667.02	24331.7	22959.8	17455.6	10579.8	11736.3	15374.9	17605.5	12619.9	6467.32	7174.44	18792.3	6992.69	7045.58	7515.89	15203.3	11423.2	9504.6	14570.2	15696.5	16108.5	20246.3	11588.2	14868.9	11687.2	9932.93	8051.64	14147.6	11130.1
TraesCS1A02G035800	0	TraesCS1A02G035800.1.cds1;TraesCS1B02G045700.1.cds1;TraesCS7D02G136800.1.cds1	pep	chromosome:IWGSC:1A:19895297:19897721:-1 gene:TraesCS1A02G035800 transcript:TraesCS1A02G035800.1 gene_biotype:protein_coding transcript_biotype:protein_coding;chromosome:IWGSC:1B:25812498:25814364:-1 gene:TraesCS1B02G045700 transcript:TraesCS1B02G045700.1 gene_biotype:protein_coding transcript_biotype:protein_coding;chromosome:IWGSC:7D:87999784:88003788:-1 gene:TraesCS7D02G136800 transcript:TraesCS7D02G136800.1 gene_biotype:protein_coding transcript_biotype:protein_coding					NaN	NaN	NaN	51.9441	3	3	1	3	2	3	1	2	3	2	3	3	2	1	3	3	2	3	3	3	2	3	1	3	3	3	3	3	3	0	3	3	2	3	2	2	2	3	0	2	3	3	3	3	1	3	3	3	2	2	2	2	2	3	2	1	2	2	3	3	3	3	3	3	1	1	2	2	2	2	3	2	3	3	2	3	2	3	1	2	1	3	2	2	2	1	2	2	2	3	1	2	2	2	3	3	3	3	2	2	2	3	2	3	2	0	2	3	3	3	2	2	3	3	3	1	3	3	3	3	3	3	3	1	1	3	3	2	1	3	2	12960.4	21582.2	10029.7	12200.9	12240.9	9967.13	4913.09	18449.7	14067.7	21603.9	5022.63	12563.1	4921.84	14608.3	15023	12160.4	9667.57	9973.43	23289	18110.1	12553	19640	19133.4	16444.1	10726	9881.1	11423.7	8341.36	23553.4	NaN	7870.45	9882.25	10559.9	10604.3	6978.94	10710.1	14564.8	11130.4	NaN	11912.6	10890.7	8816.46	6386.68	11291	8184.44	6032.72	8704.21	5338.26	6396.02	10651.8	8675.33	7169.46	9789.24	9271.07	8985.61	5232.63	8850.71	7601.92	10410.7	8302.03	14920.8	6746.59	7861.92	12387.2	9881.38	16268.2	9843.49	11857.4	10650.8	8146.24	8906.86	8586.69	6944.48	9016.53	12671.9	6268.68	6551.23	6436.18	9171.02	8136.31	3280.99	9356.62	12647.6	9408.76	5292.49	9774.31	8543.76	14699.7	8667.8	7250.42	3795.89	5798.1	4853.91	9785.59	12180.5	11248.5	7748.78	7448.08	6008.12	5880.8	5409.98	10616.7	4712.53	4603.21	9315.35	NaN	8194.69	8695.9	9599.38	8706.5	8288	13204.8	7813.08	8176.07	7800.7	23463.7	6702.11	11367.5	6660.5	8800.54	6148.97	5958.47	7111.41	3525.92	15812	5753.64	5620.11	7552.46	23500.4	6872.54	6171.38
TraesCS1A02G036700	AT3G26760	TraesCS1A02G036700.1;TraesCS1D02G038300.1	pep	chromosome:IWGSC:1A:20415992:20419223:-1 gene:TraesCS1A02G036700 transcript:TraesCS1A02G036700.1 gene_biotype:protein_coding transcript_biotype:protein_coding;chromosome:IWGSC:1D:18430337:18433427:-1 gene:TraesCS1D02G038300 transcript:TraesCS1D02G038300.1 gene_biotype:protein_coding transcript_biotype:protein_coding					NaN	NaN	NaN	43.4086	1	1	1	1	1	1	0	1	1	1	1	1	1	0	1	1	1	1	1	1	1	1	1	0	1	1	1	1	1	1	1	1	1	1	1	1	1	1	1	1	0	1	1	0	0	0	0	0	1	1	1	0	0	0	1	0	0	1	1	1	1	1	1	1	1	1	1	0	0	0	1	1	0	0	1	1	1	1	0	0	1	1	1	1	0	1	1	1	1	1	0	1	1	0	1	0	1	1	1	1	1	1	1	1	1	1	1	0	1	1	1	1	1	1	1	1	1	1	1	1	1	1	1	1	1	1	1	1	1	1	1	43627.6	29229.9	49144.8	54018.1	23454	46717.3	NaN	8413.55	45496.2	49840.3	16908.1	60682.3	57780	NaN	25271.5	14685	86507.8	63000.7	28376.3	47061.8	37041.1	46385.4	19058.4	NaN	10015.6	14775.9	34983.5	39647.3	30.3229	29382.8	41880.8	17747.9	16228.3	60114.1	24040.2	24934.7	37632.7	21380.4	27149.8	4509.56	NaN	4796.32	3624.98	NaN	NaN	NaN	NaN	NaN	18958.4	3828.91	4877.05	NaN	NaN	NaN	28927.8	NaN	NaN	54203	16856.9	6941.58	19424.5	26832.8	55069.6	54414.1	26367.3	2297.44	9005.06	NaN	NaN	NaN	37556.7	18698.4	NaN	NaN	50750	9924.05	3327.76	19028.2	NaN	NaN	15479.5	17869	29583	24087.4	NaN	18574.5	1245.08	17097	54056.1	13411.1	NaN	45546.2	9524.5	NaN	24945	NaN	50843.6	47342.4	8527.44	35651	37891	34768.4	33929.3	21233.6	18157.7	60991.6	31475.4	NaN	46436.9	44705.4	47628.3	39290.9	18379.6	15183	15907.5	30510.9	53382.4	17985	47579.9	26958.1	37092	26028.5	31492.6	49496.1	33032.7	44561	61916.2	27304.2	42233.6	35856.4	27323.3
TraesCS1A02G037400	AT3G53720	TraesCS1A02G037400.1;TraesCS1A02G037400.2;TraesCS1B02G047900.1;TraesCS1D02G039000.1;TraesCS1D02G039000.2	pep	chromosome:IWGSC:1A:20893785:20898393:-1 gene:TraesCS1A02G037400 transcript:TraesCS1A02G037400.1 gene_biotype:protein_coding transcript_biotype:protein_coding;chromosome:IWGSC:1A:20893785:20898331:-1 gene:TraesCS1A02G037400 transcript:TraesCS1A02G037400.2 gene_biotype:protein_coding transcript_biotype:protein_coding;chromosome:IWGSC:1B:28037099:28041554:-1 gene:TraesCS1B02G047900 transcript:TraesCS1B02G047900.1 gene_biotype:protein_coding transcript_biotype:protein_coding;chromosome:IWGSC:1D:18907650:18916939:-1 gene:TraesCS1D02G039000 transcript:TraesCS1D02G039000.1 gene_biotype:protein_coding transcript_biotype:protein_coding;chromosome:IWGSC:1D:18912907:18916939:-1 gene:TraesCS1D02G039000 transcript:TraesCS1D02G039000.2 gene_biotype:protein_coding transcript_biotype:protein_coding					NaN	NaN	NaN	39.8061	0	0	0	0	0	0	0	1	0	0	0	0	0	0	0	0	0	0	0	0	0	0	1	1	0	1	0	0	0	0	0	1	1	1	0	0	0	0	0	0	0	0	0	0	0	0	0	0	1	0	0	0	1	1	1	1	1	1	1	0	1	1	0	0	1	1	1	0	0	0	0	0	0	1	1	1	0	0	0	0	0	1	0	0	0	0	0	0	0	1	0	1	0	1	0	0	0	0	0	0	0	0	0	1	0	0	0	1	1	0	0	0	1	0	0	0	0	0	0	1	0	0	0	0	0	0	0	1	0	0	0	NaN	NaN	NaN	NaN	NaN	NaN	NaN	517.746	NaN	NaN	NaN	NaN	NaN	NaN	NaN	NaN	NaN	NaN	NaN	NaN	NaN	NaN	2.46227	314.159	NaN	251.25	NaN	NaN	NaN	NaN	NaN	326.42	319.955	469.518	NaN	NaN	NaN	NaN	NaN	NaN	NaN	NaN	NaN	NaN	NaN	NaN	NaN	NaN	303.088	NaN	NaN	NaN	533.401	441.828	291.635	582.238	436.53	399.076	678.995	NaN	570.139	160.94	NaN	NaN	582.527	346.804	604.052	NaN	NaN	NaN	NaN	NaN	NaN	221.924	274.079	761.3	NaN	NaN	NaN	NaN	NaN	358.655	NaN	NaN	NaN	NaN	NaN	NaN	NaN	1.2034	NaN	403.343	NaN	892.795	NaN	NaN	NaN	NaN	NaN	NaN	NaN	NaN	NaN	712.454	NaN	NaN	NaN	1.05187	1.24828	NaN	NaN	NaN	458.614	NaN	NaN	NaN	NaN	NaN	NaN	329.975	NaN	NaN	NaN	NaN	NaN	NaN	NaN	1.558	NaN	NaN	NaN
TraesCS1A02G037700	AT3G53260	TraesCS1A02G037700.1	pep	chromosome:IWGSC:1A:20924887:20932614:-1 gene:TraesCS1A02G037700 transcript:TraesCS1A02G037700.1 gene_biotype:protein_coding transcript_biotype:protein_coding description:Phenylalanine ammonia-lyase [Source:UniProtKB/TrEMBL;Acc:A0A1D5S0U3]					NaN	NaN	NaN	47.0778	0	0	0	0	0	0	0	0	0	0	0	0	0	0	0	0	0	1	0	1	0	0	0	0	0	1	0	0	0	0	0	0	0	1	0	0	0	0	0	0	0	0	1	0	0	1	0	1	0	0	0	0	0	0	0	0	0	0	0	0	0	0	1	0	0	0	0	0	1	0	0	1	0	0	0	1	0	0	0	0	1	0	0	0	0	0	0	0	0	0	0	0	0	0	0	0	0	0	0	0	0	0	0	1	0	0	0	0	1	0	0	0	0	0	0	0	0	0	0	0	0	0	0	1	0	0	0	0	0	0	0	NaN	NaN	NaN	NaN	NaN	NaN	NaN	NaN	NaN	NaN	NaN	NaN	NaN	NaN	NaN	NaN	NaN	519.027	NaN	458.857	NaN	NaN	NaN	NaN	NaN	85.1377	NaN	NaN	NaN	NaN	NaN	NaN	NaN	353.929	NaN	NaN	NaN	NaN	NaN	NaN	NaN	NaN	454.119	NaN	NaN	212.417	NaN	294.653	NaN	NaN	NaN	NaN	NaN	NaN	NaN	NaN	NaN	NaN	NaN	NaN	NaN	NaN	1.16523	NaN	NaN	NaN	NaN	NaN	0.662001	NaN	NaN	0.70033	NaN	NaN	NaN	0.830975	NaN	NaN	NaN	NaN	1.3022	NaN	NaN	NaN	NaN	NaN	NaN	NaN	NaN	NaN	NaN	NaN	NaN	NaN	NaN	NaN	NaN	NaN	NaN	NaN	NaN	NaN	NaN	0.737241	NaN	NaN	NaN	NaN	0.815718	NaN	NaN	NaN	NaN	NaN	NaN	NaN	NaN	NaN	NaN	NaN	NaN	NaN	NaN	0.806679	NaN	NaN	NaN	NaN	NaN	NaN	NaN
TraesCS1A02G037800	AT3G53260	TraesCS1A02G037800.1	pep	chromosome:IWGSC:1A:20935423:20938081:1 gene:TraesCS1A02G037800 transcript:TraesCS1A02G037800.1 gene_biotype:protein_coding transcript_biotype:protein_coding description:Phenylalanine ammonia-lyase [Source:UniProtKB/TrEMBL;Acc:W4ZZ52]					NaN	NaN	NaN	35.9777	1	1	1	1	1	1	1	1	1	1	1	1	1	1	1	1	0	1	1	1	1	1	0	1	1	1	1	1	1	1	1	1	1	1	1	1	1	1	0	1	1	1	1	1	1	1	1	1	1	1	1	1	1	1	1	1	1	1	1	1	1	1	1	1	1	1	1	1	1	1	0	1	1	1	1	1	1	1	1	1	1	1	1	1	1	1	1	1	1	1	1	1	1	1	1	1	1	1	1	1	1	1	1	1	1	1	1	1	1	1	1	1	1	1	1	1	1	1	1	1	1	0	1	1	1	1	1	1	1	1	1	44920.1	11998.4	6155.81	12536.6	8879.24	35237.4	16821.7	44582	14137.4	7746.97	32404	15316	13646	46439.4	35418.2	30060.9	NaN	17579.8	2536.2	51020.2	6574.11	30048.3	NaN	45829.5	19716.3	27215	46617	50520.4	18579.8	3557.62	25653.7	13252.9	41888.3	34896.4	20841.2	11095.3	2108.73	35206.7	NaN	25759	16033.8	2196.78	57499.8	22800.6	17825.7	17723.9	40325.9	5330.64	16148.3	15730.2	40892.6	19299.5	31625.9	16230.8	17067.8	12581.3	19338.8	15288.3	17089.7	26490.3	4146.82	22780.5	13288.7	14916.6	21138	49386.3	26637.2	15459.5	22174.9	9040.35	NaN	1663.24	16306.2	14891	9205.36	34136.4	15007.7	41808.2	50504.4	16106.3	31885	30098.1	26697.8	56093.6	4548.64	2.00298	34386	8211.67	10431.9	31352	27451.2	815.878	19418.4	44906	19530.6	8444.09	7442.69	24600	16610.3	30331.8	34189.9	9099.56	13478	12527.9	1.01021	34932.8	27362.6	26313	14897	8659.89	23320.1	39028.8	23462.1	28345	29567.5	11474.8	18912.1	68873	12231	20840.5	20637.7	NaN	6178.2	6519.88	2479.38	7643.04	5350.28	21561.3	14213.1	16267.3	15548.1
TraesCS1A02G038100	0	TraesCS1A02G038100.1;TraesCS1A02G038200.1;TraesCS1B02G048900.1;TraesCS1B02G049100.1;TraesCS1D02G039800.1;TraesCS1D02G039900.1	pep	chromosome:IWGSC:1A:20998069:20998918:1 gene:TraesCS1A02G038100 transcript:TraesCS1A02G038100.1 gene_biotype:protein_coding transcript_biotype:protein_coding description:Histone H2A [Source:UniProtKB/TrEMBL;Acc:W4ZWK0];chromosome:IWGSC:1A:21022731:21023627:1 gene:TraesCS1A02G038200 transcript:TraesCS1A02G038200.1 gene_biotype:protein_coding transcript_biotype:protein_coding description:Histone H2A [Source:UniProtKB/TrEMBL;Acc:W4ZYU1];chromosome:IWGSC:1B:28626101:28626916:1 gene:TraesCS1B02G048900 transcript:TraesCS1B02G048900.1 gene_biotype:protein_coding transcript_biotype:protein_coding description:Histone H2A [Source:UniProtKB/TrEMBL;Acc:A0A1D5SL73];chromosome:IWGSC:1B:28762792:28763678:1 gene:TraesCS1B02G049100 transcript:TraesCS1B02G049100.1 gene_biotype:protein_coding transcript_biotype:protein_coding description:Histone H2A [Source:UniProtKB/TrEMBL;Acc:W5A8H1];chromosome:IWGSC:1D:19150972:19151814:1 gene:TraesCS1D02G039800 transcript:TraesCS1D02G039800.1 gene_biotype:protein_coding transcript_biotype:protein_coding description:Histone H2A [Source:UniProtKB/TrEMBL;Acc:A0A1D6RH60];chromosome:IWGSC:1D:19184952:19185867:1 gene:TraesCS1D02G039900 transcript:TraesCS1D02G039900.1 gene_biotype:protein_coding transcript_biotype:protein_coding description:Histone H2A [Source:UniProtKB/TrEMBL;Acc:A0A1D5T4B8]					NaN	NaN	NaN	54.0761	3	3	1	3	2	2	1	3	3	3	2	3	3	3	2	3	3	3	3	3	3	3	2	3	3	3	3	2	3	2	3	3	2	3	3	2	3	3	1	3	3	3	3	2	3	3	3	3	2	3	3	2	2	2	1	3	3	3	3	2	2	3	3	3	1	1	2	2	2	1	3	2	1	3	2	3	1	3	0	1	2	3	3	3	2	3	3	2	1	3	1	3	3	3	2	2	2	3	1	2	3	3	3	2	3	2	3	2	3	2	2	2	2	3	2	1	3	3	3	3	2	2	2	2	2	2	2	2	2	3	2	21791.9	27925	23539.7	20550.8	8127.97	69078.1	17606.2	20819.9	25579.3	13002.5	56573.1	13481.1	16378.8	13495	20573.1	23461	8563.59	27811.6	11937.6	16559.6	19807.6	40317.2	25200.2	25575.7	21502.7	27548.3	24740	43730.1	29245.1	10001.7	30684.1	8439.04	47729.9	25682.7	16964.1	35572.5	21303.6	19414.9	44746.3	14280.8	24500.5	30499.1	13564.2	7268.92	7888.57	10641	18167.8	12210.2	19449	18458.4	10540.3	15200.4	18578.1	24734.1	29971.2	20129.7	16822.8	13420.8	16991.1	23390.5	20837.2	16324.6	16681.2	4482.03	16760.4	21828	16490.1	3952.13	7963.32	25835.9	6417.04	8258.4	1825.58	13501.6	13842.6	18027.3	9220.33	10756.7	NaN	33748.4	15182.8	171.265	11021.5	28622.3	8966.6	25114.5	8234.4	21750.5	3494.7	32826.8	5661.05	5500.76	8162.19	17071.3	3434.42	7025.86	5797.45	13337.3	9214.66	9079.9	11080.1	12004.9	16879.3	10297.2	6174.98	69.9473	14328.5	6234.73	7913.78	5149.1	10042.1	16643.5	7636.83	6002.2	8893.89	30162	8631.76	8548.71	6943.66	7289.28	5345.17	9290.09	3826.76	7081.62	2397.53	4814.39	4211.18	5958.31	9244.85	4514.85	11890.1
TraesCS1A02G038400	AT2G31320	TraesCS1A02G038400.1;TraesCS1A02G038400.2;TraesCS1B02G049300.1;TraesCS1B02G049300.2;TraesCS1B02G049300.3;TraesCS1B02G049300.4;TraesCS1B02G049300.5;TraesCS1D02G040100.1;TraesCS1D02G040100.2;TraesCS1D02G040100.3	pep	chromosome:IWGSC:1A:21034869:21049127:1 gene:TraesCS1A02G038400 transcript:TraesCS1A02G038400.1 gene_biotype:protein_coding transcript_biotype:protein_coding description:Poly [ADP-ribose] polymerase [Source:UniProtKB/TrEMBL;Acc:A0A341NGZ9];chromosome:IWGSC:1A:21034869:21049127:1 gene:TraesCS1A02G038400 transcript:TraesCS1A02G038400.2 gene_biotype:protein_coding transcript_biotype:protein_coding description:Poly [ADP-ribose] polymerase [Source:UniProtKB/TrEMBL;Acc:A0A341NGZ9];chromosome:IWGSC:1B:28810569:28823589:1 gene:TraesCS1B02G049300 transcript:TraesCS1B02G049300.1 gene_biotype:protein_coding transcript_biotype:protein_coding description:Poly [ADP-ribose] polymerase [Source:UniProtKB/TrEMBL;Acc:W5A9W9];chromosome:IWGSC:1B:28810569:28823716:1 gene:TraesCS1B02G049300 transcript:TraesCS1B02G049300.2 gene_biotype:protein_coding transcript_biotype:protein_coding description:Poly [ADP-ribose] polymerase [Source:UniProtKB/TrEMBL;Acc:W5A9W9];chromosome:IWGSC:1B:28810569:28824577:1 gene:TraesCS1B02G049300 transcript:TraesCS1B02G049300.3 gene_biotype:protein_coding transcript_biotype:protein_coding description:Poly [ADP-ribose] polymerase [Source:UniProtKB/TrEMBL;Acc:W5A9W9];chromosome:IWGSC:1B:28810569:28824577:1 gene:TraesCS1B02G049300 transcript:TraesCS1B02G049300.4 gene_biotype:protein_coding transcript_biotype:protein_coding description:Poly [ADP-ribose] polymerase [Source:UniProtKB/TrEMBL;Acc:W5A9W9];chromosome:IWGSC:1B:28812606:28824577:1 gene:TraesCS1B02G049300 transcript:TraesCS1B02G049300.5 gene_biotype:protein_coding transcript_biotype:protein_coding description:Poly [ADP-ribose] polymerase [Source:UniProtKB/TrEMBL;Acc:W5A9W9];chromosome:IWGSC:1D:19258876:19272442:1 gene:TraesCS1D02G040100 transcript:TraesCS1D02G040100.1 gene_biotype:protein_coding transcript_biotype:protein_coding description:Poly [ADP-ribose] polymerase [Source:UniProtKB/TrEMBL;Acc:A0A1D6RGL8];chromosome:IWGSC:1D:19258876:19273516:1 gene:TraesCS1D02G040100 transcript:TraesCS1D02G040100.2 gene_biotype:protein_coding transcript_biotype:protein_coding description:Poly [ADP-ribose] polymerase [Source:UniProtKB/TrEMBL;Acc:A0A1D6RGL8];chromosome:IWGSC:1D:19258876:19273516:1 gene:TraesCS1D02G040100 transcript:TraesCS1D02G040100.3 gene_biotype:protein_coding transcript_biotype:protein_coding description:Poly [ADP-ribose] polymerase [Source:UniProtKB/TrEMBL;Acc:A0A1D6RGL8]					NaN	NaN	NaN	41.7272	2	2	1	2	2	2	1	1	1	1	2	1	1	1	1	1	1	2	2	2	2	0	1	2	2	2	1	1	2	1	1	2	2	2	1	1	2	2	1	1	1	2	1	1	1	2	2	2	2	2	2	1	2	2	1	1	1	1	2	2	1	2	1	0	0	1	1	1	2	1	2	2	1	2	1	2	2	2	1	1	2	2	2	1	1	2	1	2	1	2	2	2	0	2	2	2	1	2	2	1	1	1	1	1	2	0	1	2	2	2	1	2	2	2	2	1	2	1	2	2	2	2	2	2	1	1	1	2	1	2	1	34966.9	35252.7	114504	45606.1	46228.9	45842.6	39489.1	34675	31147.4	37418.2	45120.2	41266	34967	45049.7	42549.4	40501.4	42550.8	37659.6	32703.1	41756.1	42419.6	NaN	48773.7	44223.1	41454.5	27484.8	40512.8	41851.2	37535.3	35318.6	47365.6	27447.1	34843.6	38792.2	35496.1	25624.4	38682.1	25394.4	37168	35606.1	29123.7	31042.2	33408.2	50138.2	29132.1	40250.9	33603.1	39447.3	21872.4	34153.2	21869.7	56345.2	39966.5	36318.2	41818.6	42847.3	51848.7	37511.8	44130.1	39224.3	35050.9	33287	45313.7	NaN	NaN	33553.1	38895.2	31206.7	50915.1	42462.2	25062.1	37810.5	55465.2	32783	26948.5	50742.9	21860.3	46221.9	63914.1	27222.3	20854.8	37405.8	45257.8	94047.1	48377.8	35756.2	61935.6	30604.1	45250.9	36466.4	43619.9	39834.3	NaN	40487.7	29470.7	38031.3	29886.6	39031.9	35633.7	43870.6	41250.5	39592.2	40253.5	33314.6	20410.1	NaN	43046.9	44138.4	43019.5	33534.5	49003.8	42125.2	29638.9	36429.9	46427	45712.1	29511.4	30144.3	40081.6	32126	31380.4	21734.8	34266.8	38679.7	49288.3	47017.9	52477.9	35717.7	38772.1	38820	44979.5
TraesCS1A02G040600	AT5G42740	TraesCS1A02G040600.1	pep	chromosome:IWGSC:1A:22294835:22301515:-1 gene:TraesCS1A02G040600 transcript:TraesCS1A02G040600.1 gene_biotype:protein_coding transcript_biotype:protein_coding description:Glucose-6-phosphate isomerase [Source:UniProtKB/TrEMBL;Acc:A0A1D5S2P8]					NaN	NaN	NaN	55.9504	2	2	1	2	1	2	1	2	2	2	2	2	2	1	2	2	2	2	1	2	2	2	2	2	2	2	2	2	2	2	2	2	2	2	2	2	2	2	1	2	2	2	0	1	2	2	2	2	2	2	2	1	2	2	2	0	2	2	2	2	2	2	2	2	2	2	2	1	1	0	1	2	0	2	2	1	2	2	2	0	1	2	2	2	2	2	2	2	1	2	1	2	2	1	2	2	2	2	0	0	2	2	0	2	2	2	1	2	2	2	1	2	2	2	2	1	2	1	2	2	2	1	2	2	2	2	2	0	1	2	2	3907.16	7109.95	1207.83	1374.96	911.3	4091.73	804.807	1684.4	3834.88	4788.06	2354.53	2787.12	4000.05	3047.24	5224.37	4006.21	4825.51	7725.27	3164.03	3489.88	8651.2	1964.38	4706.01	1970.76	10680.7	6501.29	2049.54	2671.53	5843.51	3619	2671.94	3564.39	2986.62	4005.15	2824.14	6698.82	3876.6	5626.83	7102.02	2726.55	3802.37	8070.1	NaN	2128.86	4725.05	6664.24	6183.08	2764.78	3502.79	5582.11	6446.61	2476.08	2842.17	5917.35	4974.54	NaN	2169.86	2550.91	6061.1	5556.35	3774.47	8233.43	1790.88	218.546	6452.76	2609.29	5173.67	2596.65	1622.34	NaN	1214.95	2629.46	NaN	7238.26	4699.86	1345.55	4553.32	2598.48	1944.14	NaN	2881.03	4926.75	2353.87	1188.73	1450.03	3479.47	3632.38	1602.9	3406.42	3853.94	1963.73	3587.36	27.8788	2969.27	2574.3	2652.19	4394.94	2734.25	NaN	NaN	32.345	1835.93	NaN	1362.59	5307.15	5642.82	6373.87	2362.55	2440.47	2976.19	2584.53	3926.36	3995.61	4232.88	2754.55	1841.76	2809.99	1829.24	3706.37	3292.4	4415.4	4629.15	1946.65	5427.86	3267.98	5146.48	3563.16	NaN	2599.4	4927.31	2700.88
TraesCS1A02G041400	0	TraesCS1A02G041400.1.cds1;TraesCS1B02G034000.1.cds1;TraesCS1D02G027400.1.cds1	pep	chromosome:IWGSC:1A:22656561:22657221:-1 gene:TraesCS1A02G041400 transcript:TraesCS1A02G041400.1 gene_biotype:protein_coding transcript_biotype:protein_coding;chromosome:IWGSC:1B:16465496:16465732:1 gene:TraesCS1B02G034000 transcript:TraesCS1B02G034000.1 gene_biotype:protein_coding transcript_biotype:protein_coding;chromosome:IWGSC:1D:10986794:10987030:1 gene:TraesCS1D02G027400 transcript:TraesCS1D02G027400.1 gene_biotype:protein_coding transcript_biotype:protein_coding					NaN	NaN	NaN	51.1766	4	3	1	3	1	4	4	4	4	4	4	4	4	4	4	4	4	4	4	4	3	4	4	4	4	4	4	4	4	4	4	4	4	4	4	4	3	4	3	4	4	4	4	4	4	4	4	4	4	4	4	4	4	4	4	3	3	4	4	4	3	4	2	4	2	2	2	2	4	1	4	3	3	4	3	4	3	3	3	3	3	4	4	4	4	4	4	4	4	4	4	4	4	1	2	2	2	3	3	2	4	3	4	3	4	4	3	3	2	3	3	3	3	4	4	4	4	4	4	4	4	2	4	3	4	4	4	4	4	4	4	89195	14858.7	13255.1	16310.8	10807.6	297625	194819	356213	195468	202744	108422	305173	162847	87949.3	250473	337917	268438	144451	293014	324897	73104.1	126057	197550	242388	103188	152924	156724	152838	138510	334456	162137	278194	262474	136204	260717	283503	61291.5	98799.1	51697.2	256630	181231	115864	328968	206700	226941	402686	137675	207405	319392	129587	361633	299594	176052	223143	112797	114439	149981	197293	161902	138833	162661	38904.2	21541.8	87072.7	20566.2	22853.6	10687.6	14796.6	138185	14543.8	57050.9	33665.9	4866.33	122203	10787.4	30447.8	50815.2	44040.4	7007.61	59458.4	101298	344382	226051	134375	143149	124767	199343	311196	204988	121361	259032	80916.1	197183	13446.9	195.615	12201.2	12046.9	28235.1	70554.9	15210	70658.8	46006.5	82164.2	21117.9	50074	30379.5	17477.3	19849.4	19512.4	13344.5	41913.3	24280.1	17254.6	92386.7	222594	121047	150432	234317	129527	138370	61385.6	40725.3	82361.2	129276	176589	227827	248967	173538	259181	317186	232440
TraesCS1A02G043300	0	TraesCS1A02G043300.1.cds1	pep	chromosome:IWGSC:1A:24077190:24078148:1 gene:TraesCS1A02G043300 transcript:TraesCS1A02G043300.1 gene_biotype:protein_coding transcript_biotype:protein_coding description:Secreted protein with a CLE domain, Maintenance of the floral meristem (FM) and the vegetative shoot apical meristem (SAM [Source: Projected from Oryza sativa (Os02g0324400)]					NaN	NaN	NaN	54.7563	2	2	1	2	1	2	0	2	2	2	2	2	0	0	2	1	1	2	2	1	2	2	1	1	1	2	1	2	1	0	2	2	2	2	1	2	2	2	2	2	2	2	1	1	2	1	2	2	0	2	2	1	1	0	0	0	0	0	1	2	1	2	1	0	1	2	0	1	1	0	1	1	0	1	0	2	1	0	1	0	1	1	2	1	1	2	1	0	1	0	2	0	1	1	1	0	2	2	1	1	1	2	1	1	2	1	0	2	0	0	0	0	1	0	2	2	1	2	2	1	2	1	2	2	2	2	2	2	2	1	1	4992.52	17775	9710.84	1970.14	896.016	7612.9	NaN	31750.5	20559	6325.51	19417.9	6219.68	NaN	NaN	24317.4	4246.02	1.99474	44965.5	23271.5	3838.48	6144.27	1254.21	30088.5	8687.17	7639.21	15959.2	15644.1	1775.16	12155.1	NaN	1378.18	17321	5948.3	15667.5	3434.3	7943.24	2943.05	6834.35	7256.73	5644.11	10466.7	31831.9	16618.1	29883.8	16478.2	8961.52	39067.1	17131.3	NaN	90841.6	30805.6	9477.61	10570	NaN	NaN	NaN	NaN	NaN	35264.4	8160.94	9079.61	17115.2	401.652	NaN	14495.7	12532.4	NaN	9827.43	9227.17	NaN	33432.6	33419.7	NaN	3279.69	NaN	9961.72	9414.76	NaN	29278.4	NaN	9136.26	117658	2153.98	11284.6	24274.2	26922.6	24065.3	NaN	7037.98	NaN	19979.5	NaN	109676	3631.72	10461.9	NaN	5672.26	6525.26	14117.3	8573.26	41826.1	3382.51	22160.8	3564.41	12705.3	6704.01	NaN	8889.25	NaN	NaN	NaN	NaN	6488.52	NaN	7652.51	6990.76	15286.6	8421.15	6307.48	10606.8	6167.09	10658.8	4866.08	4416.58	7541.31	18889	6332.18	10424.7	5431.46	27033.5	8613.18
TraesCS1A02G044500	AT3G13060	TraesCS1A02G044500.1;TraesCS1A02G044500.2	pep	chromosome:IWGSC:1A:25539196:25545141:1 gene:TraesCS1A02G044500 transcript:TraesCS1A02G044500.1 gene_biotype:protein_coding transcript_biotype:protein_coding;chromosome:IWGSC:1A:25541970:25545141:1 gene:TraesCS1A02G044500 transcript:TraesCS1A02G044500.2 gene_biotype:protein_coding transcript_biotype:protein_coding					NaN	NaN	NaN	47.0618	1	1	0	1	1	1	1	1	0	1	0	1	1	0	1	1	0	1	1	1	0	1	1	1	1	1	1	1	1	1	1	1	1	1	1	1	1	0	0	1	1	1	1	1	1	1	1	1	1	1	1	0	1	1	1	1	1	1	1	1	1	1	1	1	1	1	1	1	1	0	1	1	1	1	1	1	1	1	0	1	1	1	1	1	1	1	1	1	1	1	1	1	1	1	1	1	1	1	1	1	1	1	1	1	1	1	1	1	1	1	1	1	1	1	1	1	1	1	1	1	1	1	1	1	1	1	1	1	1	1	1	1.09308	2088.9	NaN	1.73145	3.02807	1065.12	2.25875	1.0227	NaN	553.096	NaN	1.31673	2.08888	NaN	1.18058	215.767	NaN	2097.97	742.516	576.349	NaN	826.115	939.927	272.345	2002.36	768.316	251.885	168.97	1314.83	1.38543	635.622	1073.3	661.833	494.308	972.857	1888.23	542.047	NaN	NaN	646.487	944.548	1483.22	1062.24	327.195	1351.83	1275.87	882.785	276.467	1310.43	433.575	1303.31	NaN	763.042	734.552	361.281	767.031	262.124	994.799	803.51	1943.88	668.657	1.58095	333.341	1.46172	1714.96	1008.82	1.01628	262.163	1.33285	NaN	1025.53	971.049	1.67738	503.098	274.084	910.095	271.161	533.877	NaN	2.60145	1.89806	1006.99	1369.99	2.16558	1.53133	1.57493	618.852	620.379	2.35646	1162.17	1124.25	609.098	938.202	2.35361	1.55918	473.931	655.819	1283.48	1.45937	1.03945	531.456	1.61671	2.20245	740.918	1514.3	293.49	826.2	511.502	419.652	808.038	3.18625	602.191	292.895	1140.25	393.52	2.79213	2025.15	849.397	887.973	1361.59	1013.07	613.457	461.281	1.09823	2.48242	1.54046	1.30601	1.69801	986.959	1349.35	431.791
TraesCS1A02G045400	AT3G55260	TraesCS1A02G045400.1;TraesCS1B02G058700.1;TraesCS1D02G046100.1	pep	chromosome:IWGSC:1A:26965566:26971307:-1 gene:TraesCS1A02G045400 transcript:TraesCS1A02G045400.1 gene_biotype:protein_coding transcript_biotype:protein_coding description:Beta-hexosaminidase [Source:UniProtKB/TrEMBL;Acc:W4ZUV9];chromosome:IWGSC:1B:41091712:41097502:-1 gene:TraesCS1B02G058700 transcript:TraesCS1B02G058700.1 gene_biotype:protein_coding transcript_biotype:protein_coding description:Beta-hexosaminidase [Source:UniProtKB/TrEMBL;Acc:A0A1D5SJP9];chromosome:IWGSC:1D:25736381:25741708:-1 gene:TraesCS1D02G046100 transcript:TraesCS1D02G046100.1 gene_biotype:protein_coding transcript_biotype:protein_coding description:Beta-hexosaminidase [Source:UniProtKB/TrEMBL;Acc:W5AMN3]					NaN	NaN	NaN	47.8708	2	2	1	3	1	2	1	3	3	1	3	2	2	1	1	2	2	3	2	2	3	3	1	3	3	3	2	3	2	3	3	2	3	3	2	2	1	1	1	3	3	3	1	2	3	2	2	3	3	2	1	1	1	2	2	1	2	3	3	3	2	1	1	1	3	3	2	3	3	1	1	1	1	3	3	2	2	2	2	1	2	2	2	2	2	2	2	3	1	2	2	1	1	2	1	2	2	0	1	2	2	1	1	2	3	2	1	1	1	2	1	3	1	2	1	1	1	1	1	1	2	1	1	1	1	2	1	1	1	3	1	6824.86	10386.1	4523.32	8265.76	7200	7562.5	4197.68	4432.23	4067.74	3784.42	5566.41	3029.65	4538.74	1318.51	3645.76	5928.76	7975.38	9124.55	9142.66	11904.9	7168.44	3603.45	3867.29	5484.02	12009.4	8610.97	3508.54	4071.3	3868.71	4155.18	4805.15	13689.6	5921.3	6747.89	3087.36	3890.13	5575.75	2952.97	2101.74	5578.45	5335.03	8130.05	8089.82	4865.35	3964.23	5760.95	5117.73	4016.29	3672.6	4031.47	5668.74	7657.14	2909.71	3202.78	3413.18	3359.72	4079.6	4222.79	3226.14	5676.6	5139	4580.1	4532.71	3513.06	7604.9	8921.91	6105.12	8353.91	5954.24	5402.19	9677.57	10000.9	8339.41	7400.5	4977.14	4516.81	5424.62	5168.73	4282.76	4805.29	6848.55	3962.04	6276.13	6015.33	3381.89	3532.4	6462.37	4962.53	4024.45	6015.29	6426.13	5616.77	3067.53	2956.07	9043.91	3911.98	6919.58	NaN	9672.71	4549.2	2652.33	7684.61	3705.89	9213.41	7270.86	15993.3	3543.85	8511.13	10461.4	166.153	6371.68	5620.66	9236.05	6173.99	7100.05	5050.07	6443.69	5420.94	7360.6	4563.68	5149.57	6366.78	5465.52	6614.31	3293.31	2213.87	5797.22	3977.01	3827.37	5348.01	5402.69
TraesCS1A02G045700	AT1G19550	TraesCS1A02G045700.1	pep	chromosome:IWGSC:1A:27249156:27253937:1 gene:TraesCS1A02G045700 transcript:TraesCS1A02G045700.1 gene_biotype:protein_coding transcript_biotype:protein_coding					NaN	NaN	NaN	55.473	14	14	12	14	13	14	14	15	14	12	16	12	15	10	15	15	15	14	15	16	16	15	13	14	15	15	16	15	14	16	14	15	16	14	16	15	11	14	12	15	14	15	15	14	15	14	12	15	13	15	14	14	15	14	15	9	14	13	15	14	13	14	12	13	14	14	14	13	12	13	13	12	13	14	13	12	12	13	13	13	13	14	13	13	11	12	15	14	12	12	14	12	12	13	16	14	14	13	15	14	14	12	14	14	14	15	12	13	13	13	14	13	14	14	13	14	12	14	14	13	14	13	13	13	11	14	14	13	13	13	14	73788.3	84843.2	53199.2	62419.8	64024.3	63078.8	78308.7	81113.7	74650	63827.2	81997	61885.3	66639	57597.9	90138.8	88452	103697	68672.5	77155.9	110315	132765	78728.2	45984.9	60042	106336	81811.4	81808.3	81609.5	76781.5	90758.2	91826.2	80435.5	90714.2	82904.2	69179.2	79614.2	54699.5	56427.9	53091.1	96627.3	72989.3	61854.2	83257.9	79634	70694.9	76620.5	70674.5	75822.4	59021.9	69012	75642.9	66681.8	64836.9	74807.5	57290.4	68528	72243	70092.9	66029.1	71970.6	59350.2	56773.2	54148	57306.5	76964.3	79359.6	64325.7	90872.9	56898.2	63822.1	74244	65956.2	88371.8	67913	67539.8	53670	58576.1	67800.1	76083.1	51264.2	51482.5	97289.1	63659.6	66740.2	56673	47761.6	69633.6	69558.2	69409.8	68437.9	74480.7	47579.5	69085.9	60276.6	66133.4	64478.9	74198.1	59326.9	72125.4	61495.9	64987.5	59306.3	57383.5	58544.8	73615.1	247084	59958.7	69777.5	63690.4	51646.3	45330.7	66796	65423.2	75880.6	51626.1	45466.5	55801.2	68979.8	60551.5	70227.9	73239.7	50000.8	69914.7	63326.6	53922	55978.9	66594.4	55029.3	62712.6	61001.4	62825
TraesCS1A02G046500	AT3G46220	TraesCS1A02G046500.1;TraesCS1B02G060000.1;TraesCS1D02G047400.1;TraesCS1D02G047400.2	pep	chromosome:IWGSC:1A:28610241:28620653:1 gene:TraesCS1A02G046500 transcript:TraesCS1A02G046500.1 gene_biotype:protein_coding transcript_biotype:protein_coding;chromosome:IWGSC:1B:43315326:43325561:1 gene:TraesCS1B02G060000 transcript:TraesCS1B02G060000.1 gene_biotype:protein_coding transcript_biotype:protein_coding;chromosome:IWGSC:1D:27673125:27686907:1 gene:TraesCS1D02G047400 transcript:TraesCS1D02G047400.1 gene_biotype:protein_coding transcript_biotype:protein_coding;chromosome:IWGSC:1D:27673125:27686907:1 gene:TraesCS1D02G047400 transcript:TraesCS1D02G047400.2 gene_biotype:protein_coding transcript_biotype:protein_coding					NaN	NaN	NaN	46.5471	1	1	0	0	0	0	1	2	2	1	2	1	2	0	2	2	1	2	0	2	2	2	0	2	2	2	2	2	2	2	2	3	2	1	2	2	1	0	0	1	2	2	1	2	2	2	2	2	2	1	2	0	2	2	2	1	1	1	2	2	2	2	2	1	1	2	1	2	1	1	2	2	2	2	1	0	2	1	1	1	1	1	1	0	0	1	2	1	2	2	1	1	2	1	1	2	1	2	2	1	2	1	2	1	1	2	0	1	0	1	1	2	1	2	1	1	1	2	1	2	1	1	2	1	0	2	0	1	1	2	1	1532.39	3258.6	NaN	NaN	NaN	NaN	1760.99	3176.98	2905.91	740.733	2471.69	730.207	107.354	NaN	2277.4	2605.81	1895.62	1398.36	NaN	488.722	1117.43	2222.97	NaN	477.945	2011.14	2769.56	1700.73	1835.04	2489.35	1304.42	1947.41	2910.9	2784.85	1104.1	3053.95	2336.55	3033.66	NaN	NaN	5268.8	2367.69	2624.55	1764.06	1760.41	2706.49	1678.22	1535.93	1294.2	2197.22	1110.48	2667.16	NaN	1257.29	1517.95	1318.75	933.084	376.562	3925.99	1307.58	1140.61	1709.09	51.5516	1090.29	1769.63	1371.12	1689.31	827.651	2684.32	793.225	2030.66	2981.08	663.943	1237.43	2120.16	2645.98	NaN	2292.23	632.414	3667.75	2.85451	1341.11	690.525	2396.53	NaN	NaN	2.36901	1799.94	1242.88	51.2574	700.265	1297.48	394.684	214.346	775.559	730.578	1512.25	1419.85	1004.6	4.4595	793.215	1.82433	541.326	1595.74	2423.68	3488.73	1416.38	NaN	0.999589	NaN	1997.22	4.53017	896.162	820.68	778.59	1127.42	3.80327	337.346	548.696	3446.67	1252.59	1939.75	1078.99	1099.25	3059.75	NaN	1481.93	NaN	2308.99	1090.04	956.989	1797.47
TraesCS1A02G052200	AT5G06970	TraesCS1A02G052200.1;TraesCS1A02G052200.2;TraesCS1A02G052200.3;TraesCS1B02G069300.1;TraesCS1B02G069300.2;TraesCS1B02G069300.3;TraesCS1B02G069300.4;TraesCS1B02G069300.5;TraesCS2D02G215400.1	pep	chromosome:IWGSC:1A:34158622:34170633:1 gene:TraesCS1A02G052200 transcript:TraesCS1A02G052200.1 gene_biotype:protein_coding transcript_biotype:protein_coding description:Protein unc-13 homolog [Source:Projected from Arabidopsis thaliana (AT5G06970) UniProtKB/Swiss-Prot;Acc:Q8RX56];chromosome:IWGSC:1A:34158622:34174068:1 gene:TraesCS1A02G052200 transcript:TraesCS1A02G052200.2 gene_biotype:protein_coding transcript_biotype:protein_coding description:Protein unc-13 homolog [Source:Projected from Arabidopsis thaliana (AT5G06970) UniProtKB/Swiss-Prot;Acc:Q8RX56];chromosome:IWGSC:1A:34162211:34173663:1 gene:TraesCS1A02G052200 transcript:TraesCS1A02G052200.3 gene_biotype:protein_coding transcript_biotype:protein_coding description:Protein unc-13 homolog [Source:Projected from Arabidopsis thaliana (AT5G06970) UniProtKB/Swiss-Prot;Acc:Q8RX56];chromosome:IWGSC:1B:54870712:54887879:1 gene:TraesCS1B02G069300 transcript:TraesCS1B02G069300.1 gene_biotype:protein_coding transcript_biotype:protein_coding description:Protein unc-13 homolog [Source:Projected from Arabidopsis thaliana (AT5G06970) UniProtKB/Swiss-Prot;Acc:Q8RX56];chromosome:IWGSC:1B:54870712:54888219:1 gene:TraesCS1B02G069300 transcript:TraesCS1B02G069300.2 gene_biotype:protein_coding transcript_biotype:protein_coding description:Protein unc-13 homolog [Source:Projected from Arabidopsis thaliana (AT5G06970) UniProtKB/Swiss-Prot;Acc:Q8RX56];chromosome:IWGSC:1B:54870712:54888219:1 gene:TraesCS1B02G069300 transcript:TraesCS1B02G069300.3 gene_biotype:protein_coding transcript_biotype:protein_coding description:Protein unc-13 homolog [Source:Projected from Arabidopsis thaliana (AT5G06970) UniProtKB/Swiss-Prot;Acc:Q8RX56];chromosome:IWGSC:1B:54876240:54888219:1 gene:TraesCS1B02G069300 transcript:TraesCS1B02G069300.4 gene_biotype:protein_coding transcript_biotype:protein_coding description:Protein unc-13 homolog [Source:Projected from Arabidopsis thaliana (AT5G06970) UniProtKB/Swiss-Prot;Acc:Q8RX56];chromosome:IWGSC:1B:54878537:54887598:1 gene:TraesCS1B02G069300 transcript:TraesCS1B02G069300.5 gene_biotype:protein_coding transcript_biotype:protein_coding description:Protein unc-13 homolog [Source:Projected from Arabidopsis thaliana (AT5G06970) UniProtKB/Swiss-Prot;Acc:Q8RX56];chromosome:IWGSC:2D:178265164:178284035:1 gene:TraesCS2D02G215400 transcript:TraesCS2D02G215400.1 gene_biotype:protein_coding transcript_biotype:protein_coding description:Protein unc-13 homolog [Source:Projected from Arabidopsis thaliana (AT5G06970) UniProtKB/Swiss-Prot;Acc:Q8RX56]					NaN	NaN	NaN	45.1457	1	0	0	0	0	0	0	1	1	0	0	0	0	0	0	1	0	1	1	0	1	1	0	0	1	1	0	0	1	0	0	0	1	1	0	1	0	1	0	1	1	1	0	0	1	1	1	0	1	0	1	0	1	0	0	0	0	1	1	1	0	1	1	0	0	1	1	1	0	0	1	0	0	1	0	0	0	0	0	0	0	1	0	0	0	1	1	0	0	0	0	0	1	0	0	1	1	1	0	0	0	0	0	0	0	0	0	1	1	0	0	0	1	1	0	0	0	1	0	1	1	0	1	1	0	0	0	1	0	1	0	747.787	NaN	NaN	NaN	NaN	NaN	NaN	2403.12	1798.68	NaN	NaN	NaN	NaN	NaN	NaN	1318.54	NaN	509.359	759.479	NaN	818.812	1526.61	NaN	NaN	916.85	2039.2	NaN	NaN	430.556	NaN	NaN	617.927	2420.16	1503.51	NaN	1554.36	NaN	2288.24	NaN	1877.14	2383.51	344.273	NaN	NaN	1249.15	1968.77	1051.28	NaN	546.465	NaN	1756.9	NaN	923.296	NaN	NaN	NaN	NaN	3253.4	488.567	1523.47	NaN	737.375	857.716	NaN	NaN	900.671	0.98606	1452.17	NaN	NaN	1645.86	NaN	NaN	2230.68	NaN	NaN	NaN	822.586	NaN	NaN	NaN	1317.18	NaN	NaN	NaN	1378.37	1068.77	NaN	NaN	NaN	NaN	NaN	1569.15	NaN	NaN	2038.25	1511.2	546.778	NaN	NaN	NaN	NaN	NaN	NaN	NaN	NaN	NaN	848.003	890.472	NaN	NaN	NaN	1342.22	1911.02	NaN	NaN	NaN	723.11	NaN	1487.74	1682.55	NaN	2274.63	732.348	NaN	NaN	NaN	1.663	NaN	2264.68	NaN
TraesCS1A02G054800	0	TraesCS1A02G054800.1.cds1	pep	chromosome:IWGSC:1A:36259371:36261308:-1 gene:TraesCS1A02G054800 transcript:TraesCS1A02G054800.1 gene_biotype:protein_coding transcript_biotype:protein_coding					NaN	NaN	NaN	36.0501	1	1	0	1	1	1	1	0	1	1	1	1	1	1	1	1	1	1	1	1	1	1	0	0	1	1	1	1	1	1	1	1	1	1	1	1	0	0	0	1	1	1	1	1	1	1	1	1	0	1	0	0	1	0	0	0	1	1	1	1	1	1	0	0	1	1	1	0	0	0	1	0	0	1	1	0	0	1	0	0	0	1	1	1	1	1	1	1	1	1	1	0	1	0	0	1	1	1	0	0	0	1	1	0	1	1	0	0	1	1	0	0	0	0	0	0	0	0	0	1	1	0	0	0	0	0	0	0	0	1	0	8707.81	4110.2	NaN	9809.12	4917.57	4046.12	1728.75	NaN	10747.4	7622.53	10926.6	3057.41	8931.26	1796.02	13447.1	15366.7	32387.5	27180.3	5725.59	23101.1	49667	8935.84	NaN	NaN	26253	10027.6	8090.45	8110.45	4805.85	21670.2	16846.6	15818.6	11678.5	8274.71	3008.23	4540.06	NaN	NaN	NaN	12048.1	21952.5	11685.4	2158.78	5292.99	5019.88	6086.83	5888.25	7488.8	NaN	11146	NaN	NaN	2851.42	NaN	NaN	NaN	5526.09	3042.5	9182.22	5176.22	2392.22	4784.21	NaN	NaN	4039.63	5977.42	7545.37	NaN	NaN	NaN	994.409	NaN	NaN	1087.41	2249.09	NaN	NaN	1807.76	NaN	NaN	NaN	16087.3	1071.2	4848.56	3648.58	1495.19	5617.57	788.962	1596.57	3904.56	7392.59	NaN	1751.96	NaN	NaN	2515.79	1762.16	2343.13	NaN	NaN	NaN	4938.02	1923.49	NaN	8011.06	29369.5	NaN	NaN	2119.48	2852.55	NaN	NaN	NaN	NaN	NaN	NaN	NaN	NaN	NaN	1627.72	2238.05	NaN	NaN	NaN	NaN	NaN	NaN	NaN	NaN	5010.13	NaN
TraesCS1A02G055000	AT5G12130	TraesCS1A02G055000.1	pep	chromosome:IWGSC:1A:36271325:36278335:1 gene:TraesCS1A02G055000 transcript:TraesCS1A02G055000.1 gene_biotype:protein_coding transcript_biotype:protein_coding description:Thylakoid membrane protein TERC, chloroplastic [Source:Projected from Arabidopsis thaliana (AT5G12130) UniProtKB/Swiss-Prot;Acc:F4JZG9]					NaN	NaN	NaN	49.9725	0	1	0	0	0	1	0	0	1	0	2	1	1	1	2	2	1	2	2	2	1	2	0	2	1	1	2	2	1	1	1	0	1	1	1	0	0	2	0	1	1	1	1	1	0	0	1	1	0	0	0	0	1	0	0	0	0	0	1	0	0	0	0	0	0	0	0	0	0	0	0	0	0	1	0	0	0	0	0	0	0	1	0	0	0	0	0	0	0	0	0	0	0	0	0	0	0	0	0	0	0	0	0	0	0	0	0	0	0	0	0	0	0	0	0	0	0	0	1	0	0	0	0	0	0	0	0	0	0	0	0	NaN	327.851	NaN	NaN	NaN	908.171	NaN	NaN	808.701	NaN	1542.88	411.857	1.31534	8.69548	488.77	1300.57	767.943	1104.91	231.392	507.599	245.248	2539.18	NaN	663.156	446.37	207.5	1989.27	1188.22	965.916	769.069	843.733	NaN	1578.38	965.328	1770.14	NaN	NaN	415.483	NaN	1335.87	1289.53	402.202	308.637	0.717281	NaN	NaN	524.396	791.794	NaN	NaN	NaN	NaN	448.656	NaN	NaN	NaN	NaN	NaN	613.211	NaN	NaN	NaN	NaN	NaN	NaN	NaN	NaN	NaN	NaN	NaN	NaN	NaN	NaN	359.238	NaN	NaN	NaN	NaN	NaN	NaN	NaN	637.655	NaN	NaN	NaN	NaN	NaN	NaN	NaN	NaN	NaN	NaN	NaN	NaN	NaN	NaN	NaN	NaN	NaN	NaN	NaN	NaN	NaN	NaN	NaN	NaN	NaN	NaN	NaN	NaN	NaN	NaN	NaN	NaN	NaN	NaN	NaN	NaN	3100.93	NaN	NaN	NaN	NaN	NaN	NaN	NaN	NaN	NaN	NaN	NaN	NaN
TraesCS1A02G055400	AT5G02250	TraesCS1A02G055400.1;TraesCS1A02G055400.2;TraesCS1B02G072200.1;TraesCS1D02G056100.1	pep	chromosome:IWGSC:1A:36561933:36569908:1 gene:TraesCS1A02G055400 transcript:TraesCS1A02G055400.1 gene_biotype:protein_coding transcript_biotype:protein_coding;chromosome:IWGSC:1A:36561933:36569908:1 gene:TraesCS1A02G055400 transcript:TraesCS1A02G055400.2 gene_biotype:protein_coding transcript_biotype:protein_coding;chromosome:IWGSC:1B:56994218:57003660:1 gene:TraesCS1B02G072200 transcript:TraesCS1B02G072200.1 gene_biotype:protein_coding transcript_biotype:protein_coding;chromosome:IWGSC:1D:37213715:37221769:1 gene:TraesCS1D02G056100 transcript:TraesCS1D02G056100.1 gene_biotype:protein_coding transcript_biotype:protein_coding					NaN	NaN	NaN	53.7668	3	4	1	2	2	2	1	2	4	2	3	2	2	2	2	3	3	3	2	4	4	4	1	3	3	4	3	4	3	2	4	2	4	4	4	4	1	2	2	3	4	2	3	2	4	4	4	3	4	1	3	2	2	1	3	2	2	3	2	4	2	2	3	1	2	2	2	0	2	2	1	0	0	3	2	2	1	2	1	1	1	2	2	3	2	2	4	2	1	3	3	1	3	1	2	3	1	3	1	1	2	2	3	3	2	0	2	1	2	1	1	1	2	1	1	1	3	3	1	3	2	1	1	1	2	2	1	2	0	3	1	7291.42	4046.38	5.33688	3984.27	2450.53	6150.16	7741.96	13543.8	8404.6	6827.2	8597.55	6285.61	7618.73	9053.49	8076.38	5932.41	2989.19	6443.98	8195.28	10541.8	4488.82	8320.54	13008.6	4261.08	5665.65	8557.3	5878.39	7844.75	5632.43	6531.02	7585.67	5644.63	11169.9	7237.84	8219.94	2555.3	5401.81	7915.17	9398.45	7779.08	7136.55	3699.4	5303.8	4577.53	4927.42	4359.08	2473.02	2839.05	6320.66	8573.29	6783.95	5277.93	5086.95	6940.7	5399.84	5864.95	6790.31	5206.59	6270.06	3823.49	1796.63	3308.8	3173.71	14246	6435.49	2860.17	6952.58	NaN	7746.24	3971.95	2587.87	NaN	NaN	1712.41	5426.68	2208.94	2565.13	1852.12	5921.38	6593.24	7087.53	8206.19	6782.85	4341.38	6830.66	1369.61	3608.8	5018.71	1346.78	4719.16	5034	9548.98	6747.21	6928.87	4537.53	3088.34	3466.55	6025.08	6081.32	7268.05	4250.23	7015.06	4793.07	4987.71	2671.93	NaN	6129.79	7340.5	4147.08	4488.13	4464.77	4736.82	3759.62	3793.27	9637.81	7218.6	4766.31	4509.16	6348.9	3400.46	4764.92	10416.1	3003.12	3223.27	3488.11	2745.32	4975.01	1724.4	NaN	3654.11	8579.33
TraesCS1A02G057200	AT1G09940	TraesCS1A02G057200.1	pep	chromosome:IWGSC:1A:37478206:37481881:1 gene:TraesCS1A02G057200 transcript:TraesCS1A02G057200.1 gene_biotype:protein_coding transcript_biotype:protein_coding description:Glutamyl-tRNA reductase [Source:UniProtKB/TrEMBL;Acc:A0A1D5S176]					NaN	NaN	NaN	46.7942	0	1	0	0	0	1	0	1	0	0	0	0	1	0	1	1	0	1	1	1	1	1	0	0	1	1	1	0	1	0	0	1	1	0	0	0	0	1	1	1	1	1	0	1	0	1	0	1	0	1	0	1	0	0	0	0	0	1	0	1	0	1	0	0	1	1	1	0	1	0	0	0	0	0	0	0	1	1	0	0	0	1	0	0	0	0	1	1	0	1	0	0	0	1	1	1	1	1	0	0	1	0	0	1	0	0	0	0	0	1	0	0	0	0	0	0	0	0	0	0	1	0	1	0	0	1	0	0	0	1	1	2346.29	710.32	NaN	NaN	NaN	1586.45	NaN	3700.35	NaN	NaN	NaN	NaN	2586.5	NaN	2295.93	4903.42	NaN	1522.44	1832.64	3663.83	1073.42	1435.78	NaN	NaN	3524.15	6410.11	1139.22	NaN	921.651	NaN	NaN	1806.22	3369.48	NaN	NaN	NaN	NaN	622.471	7.01295	3325.31	1048.04	2243.82	NaN	622.455	NaN	405.878	NaN	330.591	NaN	1771.01	NaN	810.219	NaN	NaN	NaN	NaN	NaN	2208.16	NaN	2784.9	NaN	1052.3	NaN	NaN	3443.84	5447.99	2871.99	NaN	1481.82	NaN	NaN	NaN	NaN	NaN	NaN	NaN	601.109	1240.12	NaN	NaN	NaN	2203.94	NaN	NaN	NaN	NaN	2224	1.22346	NaN	1387.11	NaN	NaN	NaN	1754.43	863.636	185.195	571.651	915.819	NaN	NaN	2.00477	NaN	NaN	1668.86	NaN	NaN	NaN	NaN	NaN	692.153	NaN	NaN	NaN	NaN	NaN	NaN	NaN	NaN	NaN	NaN	769.862	NaN	1.76982	NaN	NaN	827.128	NaN	NaN	NaN	1.17639	1.42389
TraesCS1A02G059100	0	TraesCS1A02G059100.1;TraesCS1B02G077500.1;TraesCS1D02G060500.1	pep	chromosome:IWGSC:1A:39870474:39872241:-1 gene:TraesCS1A02G059100 transcript:TraesCS1A02G059100.1 gene_biotype:protein_coding transcript_biotype:protein_coding description:Patatin [Source:UniProtKB/TrEMBL;Acc:W4ZY32];chromosome:IWGSC:1B:60107416:60109296:-1 gene:TraesCS1B02G077500 transcript:TraesCS1B02G077500.1 gene_biotype:protein_coding transcript_biotype:protein_coding description:Patatin [Source:UniProtKB/TrEMBL;Acc:W5A9I4];chromosome:IWGSC:1D:40597128:40599203:1 gene:TraesCS1D02G060500 transcript:TraesCS1D02G060500.1 gene_biotype:protein_coding transcript_biotype:protein_coding description:Patatin [Source:UniProtKB/TrEMBL;Acc:A0A1D5T3S1]					NaN	NaN	NaN	55.2881	1	1	0	1	0	0	0	1	1	0	1	1	0	1	0	1	1	1	1	0	1	0	1	1	1	1	1	1	1	0	1	1	1	1	1	1	1	1	0	1	1	1	1	1	1	1	1	1	1	1	1	0	1	0	0	0	1	1	1	0	0	0	1	0	1	1	1	0	0	0	0	1	0	1	1	1	0	1	1	0	0	1	1	0	0	0	1	1	0	1	1	1	0	0	0	1	1	0	0	0	1	0	1	1	1	0	1	1	1	1	1	1	0	1	0	0	1	1	1	1	1	0	0	1	0	1	0	1	0	1	0	3608.36	2085.76	NaN	1993.27	NaN	NaN	NaN	3085.67	1135.84	NaN	1365.44	1031.1	NaN	1560.2	NaN	2911.07	2501.01	865.257	2099.17	NaN	946.579	NaN	2358.3	1152.68	2310.37	2109.43	2635.33	569.503	3078.75	NaN	696.302	2153.41	1084.41	276.729	2177.1	4782.33	2218.37	2632.85	NaN	1875.38	2041.18	3683.14	780.343	1850.31	1219.54	1485.93	938.148	1642.59	1164.58	882.662	3362.13	NaN	1887.98	NaN	NaN	NaN	770.038	994.021	1557.47	NaN	NaN	NaN	489.339	NaN	1738.95	2008.68	1333.05	NaN	NaN	NaN	NaN	2480.46	NaN	2620.12	1477.75	1048.19	NaN	2526.72	2937.6	NaN	NaN	1276.06	1804.75	NaN	NaN	NaN	3683.1	1690.1	NaN	948.271	891.895	2769.6	NaN	NaN	NaN	1275.85	1217.05	NaN	NaN	NaN	4681.33	NaN	4.19748	8801.1	1696.23	NaN	6.18052	2322.24	1227.82	1728.73	1179.87	3183.35	NaN	2476.92	NaN	NaN	1967.78	943.924	1133.26	1509.48	2892.41	NaN	NaN	1545.07	NaN	1317.25	NaN	10992	NaN	921.376	NaN
TraesCS1A02G059800	0	TraesCS1A02G059800.1;TraesCS1D02G061000.1	pep	chromosome:IWGSC:1A:40937257:40940082:-1 gene:TraesCS1A02G059800 transcript:TraesCS1A02G059800.1 gene_biotype:protein_coding transcript_biotype:protein_coding;chromosome:IWGSC:1D:41319890:41323332:-1 gene:TraesCS1D02G061000 transcript:TraesCS1D02G061000.1 gene_biotype:protein_coding transcript_biotype:protein_coding					NaN	NaN	NaN	40.0914	1	1	1	1	1	1	1	1	1	1	1	1	1	1	1	1	1	1	1	1	1	1	1	1	1	1	1	1	1	1	1	1	1	1	1	1	1	1	0	1	1	1	1	1	1	1	1	1	1	1	1	1	1	0	1	0	0	1	1	1	1	0	1	1	1	1	1	1	1	1	1	1	1	1	1	1	1	1	1	0	0	1	1	1	1	1	1	1	1	1	1	1	1	1	1	1	0	1	1	1	1	1	0	1	1	1	1	1	1	1	0	1	1	1	1	1	1	1	1	1	1	1	1	1	1	1	1	1	1	1	1	4227.26	3716.62	3436.15	3374.16	3150.59	4682.7	5387.05	4.15157	6945.24	2818.86	14225.4	5006.07	2739.32	2309.4	3717.33	6178.77	1993.92	3485.41	3906.77	5233.35	21468.8	5244.17	10134.2	3181.93	5432.35	6323.35	6623.66	10393.9	3445.95	4643.38	10430.2	8552.28	13181.9	5431.46	11597.8	6666.13	3007.96	6385.28	NaN	6633.95	14385.7	6193.54	1516.37	502.075	8153.31	1160.44	1727.64	940.472	10746.3	6213.52	9176.08	1913.86	13105.9	NaN	6186.19	NaN	NaN	6598.58	7928.05	3319.48	7946.59	NaN	5672.3	4345.29	7533.39	3170.76	4132.99	3460.2	1205.32	3.77988	7729.22	2942.82	5041.83	1408.62	12998.6	3749.31	1668.71	6244.67	10594.6	NaN	NaN	7807.78	6227.5	2882.61	10891.6	8932.03	2746.77	4811.08	5865.91	1467.15	496.932	3906.37	1958.04	956.167	2311.41	1992.39	NaN	1762.18	2452.87	647.366	3.52966	754.089	NaN	1.50804	6326.14	9911	3.83581	5607.98	3086.91	2399.62	NaN	1797.63	5019.37	6051.39	5097.21	4.30483	4763.29	2158.95	3321.1	2201.52	2578.78	607.251	3568.47	2376.6	3271.62	3467.14	2867.92	2673.26	5113.42	4106.15	6182.94
TraesCS1A02G060600	0	TraesCS1A02G060600.1;TraesCS1A02G060600.2;TraesCS1D02G061500.1;TraesCS1D02G061500.2	pep	chromosome:IWGSC:1A:41740301:41745063:1 gene:TraesCS1A02G060600 transcript:TraesCS1A02G060600.1 gene_biotype:protein_coding transcript_biotype:protein_coding;chromosome:IWGSC:1A:41740301:41745063:1 gene:TraesCS1A02G060600 transcript:TraesCS1A02G060600.2 gene_biotype:protein_coding transcript_biotype:protein_coding;chromosome:IWGSC:1D:41717497:41721685:1 gene:TraesCS1D02G061500 transcript:TraesCS1D02G061500.1 gene_biotype:protein_coding transcript_biotype:protein_coding;chromosome:IWGSC:1D:41717198:41721685:1 gene:TraesCS1D02G061500 transcript:TraesCS1D02G061500.2 gene_biotype:protein_coding transcript_biotype:protein_coding					NaN	NaN	NaN	37.2702	1	0	1	0	0	0	1	0	1	1	1	1	0	0	0	1	1	1	0	0	0	1	0	1	0	1	1	1	1	1	0	1	0	1	1	0	0	0	0	0	1	1	0	0	1	0	0	0	0	1	0	0	1	0	1	0	0	0	1	0	0	1	1	0	0	0	0	0	0	0	0	0	0	1	0	1	0	1	0	0	0	0	0	0	1	0	0	0	0	0	1	0	0	0	0	0	0	0	0	0	0	0	0	0	1	0	0	0	0	1	0	0	0	0	0	0	0	0	0	0	1	0	1	0	0	0	0	0	0	0	0	1050.94	NaN	1157.46	NaN	NaN	NaN	1183.13	NaN	1699.33	1367.5	1048.92	1812.1	NaN	NaN	NaN	1727.08	3397.97	2939.19	NaN	NaN	NaN	1671.88	NaN	1610.4	NaN	90.0774	1500.46	1313.95	1239.78	1370.42	NaN	1668.37	NaN	1483.96	1352.04	NaN	NaN	NaN	NaN	NaN	2435.03	2390.25	NaN	NaN	1119.73	NaN	NaN	NaN	NaN	1011.09	NaN	NaN	873.675	NaN	443.363	NaN	NaN	NaN	627.248	NaN	NaN	957.351	2.17413	NaN	NaN	NaN	NaN	NaN	NaN	NaN	NaN	NaN	NaN	2561.81	NaN	1348.03	NaN	773.241	NaN	NaN	NaN	NaN	NaN	NaN	962.734	NaN	NaN	NaN	NaN	NaN	1157.7	NaN	NaN	NaN	NaN	NaN	NaN	NaN	NaN	NaN	NaN	NaN	NaN	NaN	483.781	NaN	NaN	NaN	NaN	1544.82	NaN	NaN	NaN	NaN	NaN	NaN	NaN	NaN	NaN	NaN	895.71	NaN	1575.4	NaN	NaN	NaN	NaN	NaN	NaN	NaN	NaN
TraesCS1A02G062100	AT5G60220	TraesCS1A02G062100.1;TraesCS1B02G080500.1;TraesCS1D02G063000.1	pep	chromosome:IWGSC:1A:42546063:42550350:1 gene:TraesCS1A02G062100 transcript:TraesCS1A02G062100.1 gene_biotype:protein_coding transcript_biotype:protein_coding;chromosome:IWGSC:1B:63050764:63054596:1 gene:TraesCS1B02G080500 transcript:TraesCS1B02G080500.1 gene_biotype:protein_coding transcript_biotype:protein_coding;chromosome:IWGSC:1D:43123433:43127371:1 gene:TraesCS1D02G063000 transcript:TraesCS1D02G063000.1 gene_biotype:protein_coding transcript_biotype:protein_coding					NaN	NaN	NaN	54.3273	0	0	0	0	0	0	0	1	1	0	1	0	0	0	1	1	0	1	1	1	1	1	0	1	1	1	1	1	0	1	1	1	1	1	0	0	0	0	0	1	1	0	1	1	0	1	1	0	0	0	1	0	0	0	0	0	0	0	0	1	0	1	0	0	1	1	0	0	0	0	0	0	0	1	0	0	0	0	0	0	0	1	1	0	0	0	1	1	0	1	0	0	0	0	0	1	1	0	0	0	0	0	0	0	1	1	0	0	0	0	0	1	0	1	0	0	0	0	0	0	1	0	0	0	0	0	0	0	0	1	0	1.01032	NaN	NaN	NaN	NaN	NaN	NaN	2366.44	1844.23	NaN	1711.67	NaN	NaN	NaN	1.16908	832.589	NaN	378.224	2623.38	3277.48	2208.03	765.184	NaN	1543.47	2226.86	1829.19	1081.3	648.791	NaN	1406.64	1702.18	1627.19	3492.25	1282.71	NaN	NaN	NaN	NaN	NaN	303.629	336.216	NaN	1031.61	433.039	NaN	1744.56	1062.04	NaN	NaN	NaN	756.165	NaN	NaN	NaN	NaN	NaN	NaN	NaN	NaN	661.507	NaN	1.54103	NaN	NaN	524.194	1531.45	NaN	NaN	NaN	NaN	NaN	NaN	NaN	1802.5	NaN	NaN	NaN	NaN	NaN	NaN	NaN	543.755	1635.16	NaN	NaN	NaN	2069.89	983.015	NaN	3130.05	NaN	NaN	NaN	NaN	NaN	811.403	1036.76	NaN	NaN	NaN	NaN	NaN	NaN	NaN	357.786	601.374	NaN	NaN	NaN	NaN	NaN	565.68	NaN	500.76	NaN	NaN	NaN	NaN	NaN	NaN	1235.75	NaN	NaN	NaN	NaN	NaN	NaN	NaN	NaN	1974.32	NaN
TraesCS1A02G064000	AT2G37090	TraesCS1A02G064000.1;TraesCS1B02G081900.1;TraesCS1D02G064500.1	pep	chromosome:IWGSC:1A:45543088:45548553:1 gene:TraesCS1A02G064000 transcript:TraesCS1A02G064000.1 gene_biotype:protein_coding transcript_biotype:protein_coding description:Glycosyltransferases [Source:UniProtKB/TrEMBL;Acc:A0A1D5S4V0];chromosome:IWGSC:1B:65348022:65353543:1 gene:TraesCS1B02G081900 transcript:TraesCS1B02G081900.1 gene_biotype:protein_coding transcript_biotype:protein_coding description:Glycosyltransferases [Source:UniProtKB/TrEMBL;Acc:A0A1D5SJR4];chromosome:IWGSC:1D:45485243:45491379:1 gene:TraesCS1D02G064500 transcript:TraesCS1D02G064500.1 gene_biotype:protein_coding transcript_biotype:protein_coding description:Glycosyltransferases [Source:UniProtKB/TrEMBL;Acc:A0A1D5T2J7]					NaN	NaN	NaN	46.3444	1	0	0	1	1	0	0	1	1	1	1	1	1	1	0	1	1	1	1	1	1	1	1	1	1	0	1	1	1	1	1	1	1	1	1	0	1	1	1	0	1	1	1	1	1	1	1	1	1	0	1	1	1	0	1	0	1	1	1	1	0	1	1	0	1	1	0	1	1	0	1	1	1	1	0	1	1	1	1	1	1	0	1	1	1	0	1	1	1	1	1	0	1	1	1	1	1	0	0	1	1	0	0	0	1	0	0	0	1	1	1	1	0	1	1	1	1	1	1	1	1	1	1	0	0	1	1	1	1	1	1	5760.01	NaN	NaN	3199.73	3144.79	NaN	NaN	4413.33	3508.31	5081.82	9444.91	4460.72	1860.71	3350.49	NaN	3834.15	4019.82	2231.96	1933.23	8831.96	4705.8	6110.28	1383.16	7062.46	3868.34	NaN	11245.9	11189	1806.65	6962.31	3228.2	7154.37	9124.56	13.6964	5222.5	NaN	2034.35	3487.51	7148.97	NaN	11117.3	3238.45	4879.99	5692.36	1367.85	5880.44	2969.85	3243.96	1049.39	NaN	3959.81	1895.15	2198.5	NaN	2286.3	NaN	2592.23	4861.12	2584.51	1395.43	NaN	3962.08	3819.24	NaN	2012.2	2106.19	NaN	2137.47	5483.09	NaN	3510.35	2409.81	1177.17	3464.29	NaN	6141	1427.25	3690.65	598.034	2495.53	3940.9	NaN	3082.97	5775.42	1311.64	NaN	3518.39	5278.16	771.724	4851.35	5688.02	NaN	2773.47	7311.06	3825.77	2548.56	1023.13	NaN	NaN	1561.41	2925.68	NaN	NaN	NaN	3031.82	NaN	NaN	NaN	6717.28	4033.71	1333.45	5250.61	NaN	1905.99	1.34559	3618.15	2281.32	4567.38	3600.15	3036.93	1152.82	1860.95	1809.8	NaN	NaN	3338.93	4159.28	2203.17	753.04	3460.66	3596.07
TraesCS1A02G066400	AT3G17240	TraesCS1A02G066400.1;TraesCS1B02G084700.1;TraesCS1D02G067500.1	pep	chromosome:IWGSC:1A:48979589:48982811:1 gene:TraesCS1A02G066400 transcript:TraesCS1A02G066400.1 gene_biotype:protein_coding transcript_biotype:protein_coding description:Dihydrolipoyl dehydrogenase [Source:UniProtKB/TrEMBL;Acc:A0A1D6DED4];chromosome:IWGSC:1B:69540171:69543479:1 gene:TraesCS1B02G084700 transcript:TraesCS1B02G084700.1 gene_biotype:protein_coding transcript_biotype:protein_coding description:Dihydrolipoyl dehydrogenase [Source:UniProtKB/TrEMBL;Acc:A0A1D5SM88];chromosome:IWGSC:1D:49418797:49422652:1 gene:TraesCS1D02G067500 transcript:TraesCS1D02G067500.1 gene_biotype:protein_coding transcript_biotype:protein_coding description:Dihydrolipoyl dehydrogenase [Source:UniProtKB/TrEMBL;Acc:A0A1D5T3J1]					NaN	NaN	NaN	58.1732	40	39	31	37	31	32	29	33	41	35	38	34	35	31	36	39	38	37	41	41	39	38	24	40	41	40	41	39	37	32	39	42	42	39	38	38	28	35	27	42	42	42	36	36	35	36	36	37	31	41	30	31	28	27	28	16	25	36	42	36	35	35	32	30	33	32	33	32	34	26	32	27	24	37	28	32	30	29	25	25	27	34	37	34	31	29	35	35	33	33	38	33	32	34	33	33	35	37	32	27	36	28	31	34	35	24	27	32	35	34	28	35	30	31	31	27	30	34	31	38	37	30	37	35	32	36	30	30	27	37	29	29586.8	29011.6	32642.5	26267.9	26124.5	29608.7	28551.3	25166.3	34587	36507	32061.1	30182.3	32333.4	31737.2	27413.8	32960	36190	43144.9	46876	41908.5	37974.3	28809.8	25554.9	31306.9	43373.1	36141.6	26976.7	28110.2	34594.9	32158.6	34289.7	36559.3	29383.6	31784.1	29722.9	31690.9	39445.9	31482.4	36878.5	34768.6	30804	44134.4	38486.4	31746.2	30539.7	42656	31127.9	38405.4	41517.7	42521.3	33549.5	31609.5	32405.4	30975.6	33365.2	35928.3	33924.2	35862.6	35745.3	37466.2	36473	35738.7	27543.6	32505.8	37234.8	34089.2	32309.6	34236	32546.4	35605	37819.9	44581.9	29620.7	37681.5	36850.9	22334.4	38689.3	28092	24483.3	36079.6	31180.7	40421.6	29585	31739.8	38173.1	40296.1	32663.1	29247.4	33164.6	35996.5	35472.7	40227.5	37365.2	31287.8	30205.3	36371.7	36246.5	28386.6	34335.1	29869.4	34098.3	31206.3	33358	36242.7	43318.3	16928.1	26706.9	28596.8	31164.5	30299.4	26711.3	23802.8	25060.9	31643.3	27702.8	31607.3	34381.5	28476.6	31954.9	32882.3	31873.6	39036.3	34833	41048.6	37922.2	35133.5	39764.5	25973	32796.1	36002.9	31886.7
TraesCS1A02G066800	AT3G45300	TraesCS1A02G066800.1;TraesCS1A02G066800.2;TraesCS1B02G085100.1;TraesCS1B02G085100.2;TraesCS1D02G067800.1;TraesCS1D02G067800.2	pep	chromosome:IWGSC:1A:49099224:49101719:-1 gene:TraesCS1A02G066800 transcript:TraesCS1A02G066800.1 gene_biotype:protein_coding transcript_biotype:protein_coding;chromosome:IWGSC:1A:49099224:49103221:-1 gene:TraesCS1A02G066800 transcript:TraesCS1A02G066800.2 gene_biotype:protein_coding transcript_biotype:protein_coding;chromosome:IWGSC:1B:69826577:69831188:-1 gene:TraesCS1B02G085100 transcript:TraesCS1B02G085100.1 gene_biotype:protein_coding transcript_biotype:protein_coding;chromosome:IWGSC:1B:69826577:69831188:-1 gene:TraesCS1B02G085100 transcript:TraesCS1B02G085100.2 gene_biotype:protein_coding transcript_biotype:protein_coding;chromosome:IWGSC:1D:49588697:49592890:-1 gene:TraesCS1D02G067800 transcript:TraesCS1D02G067800.1 gene_biotype:protein_coding transcript_biotype:protein_coding;chromosome:IWGSC:1D:49588697:49592890:-1 gene:TraesCS1D02G067800 transcript:TraesCS1D02G067800.2 gene_biotype:protein_coding transcript_biotype:protein_coding					NaN	NaN	NaN	56.3164	3	3	1	2	1	3	2	2	3	3	2	2	1	0	3	3	2	3	3	3	2	3	2	3	3	3	3	3	3	2	3	3	3	3	3	3	3	3	0	3	2	3	3	2	3	3	3	2	3	2	3	1	2	3	2	2	1	2	2	3	2	2	2	2	3	3	3	3	1	2	3	3	3	3	2	2	3	1	1	0	2	2	3	2	2	1	3	2	2	3	1	2	2	2	3	3	3	2	2	3	1	2	2	2	3	2	2	3	2	3	1	2	2	2	2	2	2	3	3	3	3	1	3	3	1	3	3	3	2	3	2	12464.5	8967.58	6125.16	2674.77	5489.03	10630.3	7951.02	17714.3	14797	10973.6	17571.4	17653.9	13980	NaN	12553.4	12185.4	13404.2	17841.4	12010.5	9884.78	15562.2	14651.3	6408.71	10332.5	11063.7	14720	12579.8	12879.8	13884.6	10518.2	11260.5	11808.2	9672.96	13024.8	14761	15035.5	10006.5	11375.7	NaN	12922.3	23586	24300.3	9183.39	7710.32	13387.8	12649	12632.1	15377.4	16218.3	13585.7	10186.5	5478.67	7737.3	8791.49	12193.6	12760.9	12137.4	18666.4	12074	9605.67	15695.7	8907.71	6166.32	8067.34	10337.5	7448.66	7391.61	8150.5	4592.06	5295.68	11213.1	11747.3	7754.25	11811	10944.1	11011.8	10462.5	7781.25	8905.27	NaN	4848.34	10592.9	8814.48	11281.9	10871.3	7805.55	11989.9	4823.15	6425.48	7009.74	12567.4	6487.97	15498.5	7762.77	3887.57	6552.99	7861.37	6207.5	4635.84	7921.24	6331.67	6193.86	8746.17	8489.91	10218.8	4159.17	17.7658	6951.55	6440.27	917.878	10042.7	2204.43	5862.65	9578.07	8902.83	3031.43	9982.76	9189.91	9565.79	9594.96	8591.16	2819.04	5704.07	9963.72	12408.9	6347.17	10752.9	5404.97	6223.13	4641.54	5668.43
TraesCS1A02G066900	AT3G10420	TraesCS1A02G066900.1;TraesCS1B02G085200.1	pep	chromosome:IWGSC:1A:49149510:49154022:1 gene:TraesCS1A02G066900 transcript:TraesCS1A02G066900.1 gene_biotype:protein_coding transcript_biotype:protein_coding description:P-loop containing nucleoside triphosphate hydrolases superfamily protein [Source:Projected from Arabidopsis thaliana (AT3G10420) UniProtKB/TrEMBL;Acc:F4J3R7];chromosome:IWGSC:1B:69902508:69907276:1 gene:TraesCS1B02G085200 transcript:TraesCS1B02G085200.1 gene_biotype:protein_coding transcript_biotype:protein_coding description:P-loop containing nucleoside triphosphate hydrolases superfamily protein [Source:Projected from Arabidopsis thaliana (AT3G10420) UniProtKB/TrEMBL;Acc:F4J3R7]					NaN	NaN	NaN	58.3102	4	4	4	5	4	4	4	4	5	4	5	5	4	4	4	5	5	5	5	5	5	4	4	4	5	4	5	5	5	4	4	5	5	5	5	4	5	4	3	5	5	5	4	5	4	5	5	5	4	3	4	4	4	4	4	3	5	5	5	5	5	4	5	5	5	5	5	5	5	3	5	5	5	5	4	4	5	4	4	4	4	5	5	4	4	5	5	4	4	3	5	4	5	4	4	5	5	5	5	4	5	5	5	5	5	3	4	5	5	5	4	5	5	5	3	2	4	5	5	5	5	5	5	5	4	5	4	5	5	5	5	15407.9	21090.8	19651.6	20448.2	15914.2	17225.4	10015.8	9184.95	12015.1	12324	17628.6	13248.2	9180.79	8974.9	12042.5	14238.9	20747.3	20378.2	14830	17081.9	20341	13209.5	12004.3	9291.22	13004.4	15274.9	16285.8	16814.7	15202.3	12029	13894.6	15047.5	18668.7	21617.4	14662.7	20297.4	14249.7	12243	7483.67	27042.4	30269.3	17362.6	16334.2	14033.9	18875.8	12654.5	16030.5	19062.1	14313.7	19387.7	14130.9	18830.1	11674.9	12568.8	16168.4	27510.1	23022	15563.4	11732.5	12235.8	10896.5	12034.2	14304.4	13635.5	12066.5	13184.8	15568.4	9726.51	12836.9	13403.9	22665	17889.4	19968.8	18018.5	15056.5	10962.4	13418.2	12854.4	12989.8	11265.3	14167.1	15184.8	11067.6	14196.1	11896.1	14594.5	9130.72	14733.9	10673.6	9249.39	13088.5	6001.88	18483.7	17822	12124.8	13377.1	13908.3	11340.8	12714.4	20180.7	12941.5	10757.4	16432.1	20785.5	12604.3	10811.4	17230.9	19073.1	12531.7	13822.7	17204.8	15156	10643.9	17106.9	11121.7	5403.1	8852.17	10680	10758.6	10815.4	11762	11494.1	10429.2	16466.8	11352.2	10198.5	12655.7	8923.25	12953.6	10778.9	12103.6
TraesCS1A02G067400	0	TraesCS1A02G067400.1.cds1	pep	chromosome:IWGSC:1A:49293371:49297785:1 gene:TraesCS1A02G067400 transcript:TraesCS1A02G067400.1 gene_biotype:protein_coding transcript_biotype:protein_coding					NaN	NaN	NaN	39.4359	2	2	0	2	1	0	1	2	1	2	2	0	0	0	1	2	1	1	1	0	2	1	1	0	0	1	1	1	1	1	0	2	0	0	0	2	2	2	2	2	1	1	1	2	0	0	1	2	1	1	2	0	0	0	1	0	0	1	1	1	1	1	1	0	1	1	1	0	0	0	1	1	0	2	0	1	1	1	0	0	1	0	0	2	0	1	2	2	1	1	2	0	0	0	0	1	1	0	0	0	1	1	1	1	0	0	2	0	1	1	0	1	1	1	1	1	2	0	1	1	1	2	0	1	2	1	0	2	1	1	0	1712.49	131.212	NaN	3370.66	2236.85	NaN	2.08411	44.4539	43.6267	141.519	3285.43	NaN	NaN	NaN	5.93364	493.76	4.14882	572.101	2.47622	NaN	1098.57	6884.96	2759.9	NaN	NaN	4264.33	882.687	1232.74	9273.49	4.11558	NaN	10.6693	NaN	NaN	NaN	1400.87	1154.03	1256.76	28.0033	872.149	2388.94	3444.97	191.498	2024.77	NaN	32.4873	4508.51	1199.05	28.5597	3199.48	1421.75	NaN	NaN	NaN	196.296	NaN	NaN	1507.3	3536.24	5549.89	1.76137	3.84394	2.40449	NaN	815.729	6075.61	4.3093	NaN	NaN	NaN	2877.18	6279.64	NaN	3607.09	NaN	1227.54	2543.02	1287.88	NaN	NaN	3.50994	NaN	NaN	3.70967	NaN	3.10087	2571.49	1284.68	1.73292	4274.16	1590.95	NaN	NaN	NaN	NaN	3485.9	2.15963	NaN	NaN	NaN	5.1403	3.17624	3335.65	2158.77	NaN	NaN	7.01593	NaN	2.03319	2.25734	NaN	2449.31	132.994	1145.35	6204.12	392.804	1482.75	NaN	1315.68	109.777	1.91164	198.56	NaN	604.858	7.15019	4387.79	NaN	3.7449	2506.2	1955.24	NaN
TraesCS1A02G068100	AT2G15020	TraesCS1A02G068100.1.cds1;TraesCS1B02G086800.1.cds1;TraesCS1D02G069500.1.cds1	pep	chromosome:IWGSC:1A:49485546:49487661:-1 gene:TraesCS1A02G068100 transcript:TraesCS1A02G068100.1 gene_biotype:protein_coding transcript_biotype:protein_coding;chromosome:IWGSC:1B:74248810:74250626:1 gene:TraesCS1B02G086800 transcript:TraesCS1B02G086800.1 gene_biotype:protein_coding transcript_biotype:protein_coding;chromosome:IWGSC:1D:50205687:50207315:-1 gene:TraesCS1D02G069500 transcript:TraesCS1D02G069500.1 gene_biotype:protein_coding transcript_biotype:protein_coding					NaN	NaN	NaN	50.4843	0	1	0	0	0	0	0	1	1	0	1	0	1	1	1	0	0	1	1	1	1	0	0	1	1	0	1	1	0	1	1	1	1	1	0	0	1	0	0	0	1	0	1	1	0	1	1	1	0	1	0	0	0	0	0	0	1	1	0	1	0	0	0	1	0	0	1	0	1	0	1	0	0	1	1	0	0	0	0	0	0	0	1	0	0	0	1	1	0	0	1	0	0	0	0	0	0	0	0	1	0	0	0	1	0	0	0	1	0	1	0	0	1	0	1	0	0	1	0	1	0	0	0	0	0	0	1	0	0	0	0	NaN	330.325	NaN	NaN	NaN	NaN	NaN	2624.56	1755.61	NaN	1886.38	NaN	1.97013	4.16581	2212.08	NaN	NaN	406.031	2497.72	1735.75	1047.64	NaN	NaN	2169.46	1617.86	NaN	1496.27	1508.65	NaN	1185.26	1728.87	984.964	1296.76	2634.88	NaN	NaN	1219.8	NaN	NaN	NaN	1665	NaN	741.704	635.823	NaN	1195.39	1411.58	1094.14	NaN	1240.69	NaN	NaN	NaN	NaN	NaN	NaN	1573.77	1422.31	NaN	947.17	NaN	NaN	NaN	1363.47	NaN	NaN	1249.25	NaN	1290.06	NaN	683.394	NaN	NaN	1451.77	1698.09	NaN	NaN	NaN	NaN	NaN	NaN	NaN	1302.07	NaN	NaN	NaN	258.702	1225.34	NaN	NaN	1625.32	NaN	NaN	NaN	NaN	NaN	NaN	NaN	NaN	1574.24	NaN	NaN	NaN	1259.4	NaN	NaN	NaN	1099.14	NaN	1.40229	NaN	NaN	1105.85	NaN	842.745	NaN	NaN	1169.56	NaN	843.329	NaN	NaN	NaN	NaN	NaN	NaN	1188.36	NaN	NaN	NaN	NaN
TraesCS1A02G071700	AT1G06820	TraesCS1A02G071700.1;TraesCS1B02G090300.1;TraesCS1D02G074300.1	pep	chromosome:IWGSC:1A:54022014:54027441:-1 gene:TraesCS1A02G071700 transcript:TraesCS1A02G071700.1 gene_biotype:protein_coding transcript_biotype:protein_coding description:Prolycopene isomerase, chloroplastic [Source:Projected from Arabidopsis thaliana (AT1G06820) UniProtKB/Swiss-Prot;Acc:Q9M9Y8];chromosome:IWGSC:1B:90939262:90944669:-1 gene:TraesCS1B02G090300 transcript:TraesCS1B02G090300.1 gene_biotype:protein_coding transcript_biotype:protein_coding description:Prolycopene isomerase, chloroplastic [Source:Projected from Arabidopsis thaliana (AT1G06820) UniProtKB/Swiss-Prot;Acc:Q9M9Y8];chromosome:IWGSC:1D:55655783:55661252:-1 gene:TraesCS1D02G074300 transcript:TraesCS1D02G074300.1 gene_biotype:protein_coding transcript_biotype:protein_coding description:Prolycopene isomerase, chloroplastic [Source:Projected from Arabidopsis thaliana (AT1G06820) UniProtKB/Swiss-Prot;Acc:Q9M9Y8]					NaN	NaN	NaN	53.8894	4	3	1	0	1	3	0	4	3	2	3	2	1	2	2	3	1	2	3	2	3	3	0	3	3	4	3	3	3	3	2	4	3	2	3	3	0	3	0	4	3	4	2	3	4	3	4	2	4	3	3	2	3	3	3	2	2	3	2	3	3	3	3	2	4	3	4	2	3	2	3	3	1	3	3	4	3	3	1	3	3	1	2	1	1	1	4	4	1	4	2	3	4	3	3	4	3	3	3	2	2	2	2	3	3	0	2	3	3	3	3	3	3	4	2	3	4	4	3	3	3	4	3	3	3	2	3	4	3	3	3	1987.33	4512.11	2446.36	NaN	6952.86	1206.16	NaN	7273.05	7094.46	2490.54	8520.42	4853.37	1609.17	472.247	756.537	2319.9	726.163	4662.88	3264.25	4482.16	3880.72	3498.74	NaN	3646.68	5809.26	4935.95	5045.48	5556.64	3787.02	2108.52	6421.8	2778.8	7756.63	7090.7	3252.18	3324.74	NaN	2386.67	NaN	2286.12	2219.9	3022.29	3597.3	2230.46	2357.1	3453.33	4164.29	3145.58	3701.46	2805.55	3651.96	4337.53	3289.09	3823.5	3502.33	1952	3665.75	3526.52	6564.74	4215.82	5046.04	4095.89	4017.93	3110.8	4843.96	4591.65	6587.54	3449.61	3133.86	3430.39	2988.37	2677.02	1623.64	4352.4	5299.9	2752.84	3752.7	2436.65	2232.78	3330.18	5241.33	2528.67	5587.59	5460.48	1670.15	2062.11	3765.89	1832.86	2524.14	3491.67	1020.28	4924.15	5275.73	3898.17	2241.99	4250.58	3651.4	4903.41	2942.7	3164.61	3765.77	3746.65	2859.75	3862.92	3051.13	NaN	2079.7	2658.44	2483.84	4029.74	1976.53	4569.73	3323.09	2873.48	3066.08	2196.04	3049.44	2237.5	2113.53	3821.81	2466.3	3529.34	2483.3	3021.88	450.503	2810.37	240.464	2757.27	2510.13	3227.24	2758.9
TraesCS1A02G072000	0	TraesCS1A02G072000.1;TraesCS1B02G090500.1;TraesCS1D02G074500.1	pep	chromosome:IWGSC:1A:54349175:54355250:1 gene:TraesCS1A02G072000 transcript:TraesCS1A02G072000.1 gene_biotype:protein_coding transcript_biotype:protein_coding;chromosome:IWGSC:1B:91551233:91558135:1 gene:TraesCS1B02G090500 transcript:TraesCS1B02G090500.1 gene_biotype:protein_coding transcript_biotype:protein_coding;chromosome:IWGSC:1D:55891772:55897875:1 gene:TraesCS1D02G074500 transcript:TraesCS1D02G074500.1 gene_biotype:protein_coding transcript_biotype:protein_coding					NaN	NaN	NaN	56.7278	9	7	3	6	3	7	6	8	9	6	9	6	6	3	4	9	12	10	9	11	11	8	4	9	9	9	9	10	6	8	9	11	10	9	10	10	5	6	1	10	10	10	10	9	11	10	9	9	8	10	8	5	7	5	6	5	6	11	8	9	8	7	6	5	10	10	8	8	7	3	7	7	5	10	6	7	7	7	6	6	5	9	6	6	5	5	10	6	4	7	3	7	8	5	7	9	7	9	6	7	8	7	6	10	10	9	5	6	7	6	6	7	5	7	7	4	8	5	6	7	9	4	6	6	6	8	6	6	6	9	7	17405.5	24795.6	42692.3	18765.6	28099.3	16770.3	17629	17214.1	24785.9	15776.1	19913.9	26415.9	23995.2	25535.6	19125.7	19548.1	22960.3	26446.3	23534.9	25118.2	27519.1	18504.1	12506.6	19948.6	23762.3	19503.6	17003.7	15818.6	28845.1	23522.2	18270.3	17670.3	17117.1	20665	14930.7	16762.2	13289	19442.1	128274	18888.1	26363.4	19115.2	19776.8	16044.4	22240.3	17820	23054.6	19020.9	14761.4	17892	18985	16648.5	16132.9	15629.9	16305.6	14839.7	18859.7	15471.3	15860.3	17215.8	18315.1	17884.8	16778.8	15051.5	17079.3	18369.2	17589.1	25389.9	14520.8	20410.5	26382.8	22383.6	21711.6	17178.1	15825.2	19109	22100.3	21670.7	23041.1	27516	22166.9	17914	15878.1	10451.7	19526.7	12696.1	19197.3	11892.4	17497.8	23770.5	16724.3	23531	24672.6	18318.6	20362.7	19909.6	19011	19965.6	15517.8	19782	15738.7	17808	9766.49	15693.1	20359.2	36754.9	18002.5	19096.8	16831.2	15264.5	14134.6	17964	14684.1	18687	16678.3	14455.3	18916.8	22374.1	20675.9	16207.2	20635.6	14210.6	14006.8	20939.3	12739.8	15449.5	18803.4	16546.2	18395.6	18332.1	12389.8
TraesCS1A02G076100	AT4G01900	TraesCS1A02G076100.1;TraesCS1B02G094600.1;TraesCS1D02G078500.1	pep	chromosome:IWGSC:1A:58931328:58934940:1 gene:TraesCS1A02G076100 transcript:TraesCS1A02G076100.1 gene_biotype:protein_coding transcript_biotype:protein_coding description:Nitrogen regulatory protein P-II homolog [Source:Projected from Arabidopsis thaliana (AT4G01900) UniProtKB/Swiss-Prot;Acc:Q9ZST4];chromosome:IWGSC:1B:96515351:96518699:-1 gene:TraesCS1B02G094600 transcript:TraesCS1B02G094600.1 gene_biotype:protein_coding transcript_biotype:protein_coding description:Nitrogen regulatory protein P-II homolog [Source:Projected from Arabidopsis thaliana (AT4G01900) UniProtKB/Swiss-Prot;Acc:Q9ZST4];chromosome:IWGSC:1D:60284740:60288183:1 gene:TraesCS1D02G078500 transcript:TraesCS1D02G078500.1 gene_biotype:protein_coding transcript_biotype:protein_coding description:Nitrogen regulatory protein P-II homolog [Source:Projected from Arabidopsis thaliana (AT4G01900) UniProtKB/Swiss-Prot;Acc:Q9ZST4]					NaN	NaN	NaN	50.6834	6	6	2	5	3	5	5	5	5	4	7	5	5	4	5	5	5	5	6	7	7	6	3	5	5	7	5	6	5	5	6	6	6	5	7	6	5	5	4	5	7	6	6	5	6	5	4	5	5	5	4	4	4	4	3	3	5	6	5	7	5	5	5	5	5	6	5	4	4	5	4	4	4	5	5	3	3	5	5	4	3	6	6	6	5	4	5	5	5	6	4	5	4	5	4	5	5	4	5	3	5	5	3	5	6	5	4	4	5	4	5	2	4	5	3	2	4	4	4	5	6	3	4	4	3	5	4	5	4	5	4	17863.7	19629.3	25895.6	18748.2	18572.7	17182.5	24301.6	18636.6	20428.1	26663.1	15867.9	19697.3	14527.2	28061.9	20700.8	17180.8	24951.6	14975.3	20372.8	16929	25587	12613.2	18151.3	13683.2	11625.2	16037.4	15092	16689	12319.8	23513	16239.4	19626.4	16568.1	12090.9	16020.2	17560.3	20756.2	15305.9	16833.1	18708.4	21794.2	17499.9	16211.4	20244.1	12571.4	15771.2	8746.08	17630	13138.8	12887.8	11883.1	15629.6	9691.13	14448.9	8752.72	12226	18130.5	16173.8	13671.6	15536.9	12351.2	12005.6	15823.3	12775.6	14990.1	11321.9	16441.9	13958.5	15325.9	24501.8	18482.4	13877	22495.5	11317.3	13312.5	11587.8	9958.97	17087.2	19621.9	18567.6	6972.12	23096.8	17000.4	20045.4	22076.6	19680.5	11530.1	14777.9	22166.2	14961.6	19936.6	12187.1	10840.7	13691	17209.1	11993.7	16842.1	9197.09	14951.3	17363.2	19292	12207.1	12280.7	19832.5	16594.4	38978.1	19847.7	14757.7	13780	11396.1	17042.2	11985.6	12321.9	12753.6	13248	10982.9	15343.9	13762.4	14466.2	12051.8	15663.6	10561.2	14216.2	12772.6	14852.8	17969.4	18917.4	9723.61	11676.3	11916.3	12390.1
TraesCS1A02G077700	0	TraesCS1A02G077700.2	pep	chromosome:IWGSC:1A:60537167:60540748:1 gene:TraesCS1A02G077700 transcript:TraesCS1A02G077700.2 gene_biotype:protein_coding transcript_biotype:protein_coding description:Peroxidase [Source:UniProtKB/TrEMBL;Acc:W4ZWP5]					NaN	NaN	NaN	56.2915	1	1	1	0	1	2	1	2	2	1	2	1	2	2	2	2	2	2	2	2	2	2	1	2	1	2	2	2	0	2	2	1	2	1	2	2	1	1	1	2	2	1	2	2	2	2	1	1	0	0	1	1	2	1	1	1	0	1	1	1	0	0	2	1	1	0	0	0	1	1	0	0	1	1	1	2	1	1	1	0	1	1	1	1	1	1	2	1	1	1	2	0	0	1	1	0	1	1	1	2	2	0	0	2	0	1	1	1	1	0	0	1	1	1	1	1	1	1	1	0	1	1	1	1	0	0	1	1	0	0	1	476.385	1605.2	1643.15	NaN	1244.96	2810.63	5401.05	4295.28	4617.44	4963.37	4150.38	4029.6	4382.83	3509.1	5320.76	4001.59	4642.26	3269.96	4463.75	5909.39	6570.09	492.83	3060.97	4698	4863.64	1673.74	8669.7	5573.94	NaN	3550.37	5666.73	5119.64	4009.49	4307.04	3463.21	1815.26	2014.44	1618.41	3957.9	2865.37	2417.38	1255.55	5272.73	3021.64	846.842	3180.19	2259.2	1781.37	NaN	NaN	2161.47	5607.36	3639.07	1879.59	3279.2	2856.61	NaN	2411.95	2199.92	2418.97	NaN	NaN	1876.49	3487.08	1132.89	NaN	NaN	NaN	5947.55	987.802	NaN	NaN	589.411	1783.92	2285.03	2217.26	1588.27	1689.65	787.731	NaN	919.785	4283.72	3865.83	3635.63	657.083	3003.48	3325.83	4391.66	964.502	2529.73	4199.57	NaN	NaN	986.588	1218.42	NaN	563.854	458.92	1731.12	1181.68	1918.25	NaN	NaN	2078.61	NaN	2602.62	1039.61	722.117	1634.37	NaN	NaN	1043.09	802.312	2206.67	2205.65	3688.22	1226.38	1454.56	1529.15	NaN	1724.51	688.601	1016.86	2545.68	NaN	NaN	1741.77	1696.66	NaN	NaN	983.541
TraesCS1A02G078800	0	TraesCS1A02G078800.1;TraesCS1D02G081200.1	pep	chromosome:IWGSC:1A:61575768:61577009:1 gene:TraesCS1A02G078800 transcript:TraesCS1A02G078800.1 gene_biotype:protein_coding transcript_biotype:protein_coding;chromosome:IWGSC:1D:63543497:63544849:1 gene:TraesCS1D02G081200 transcript:TraesCS1D02G081200.1 gene_biotype:protein_coding transcript_biotype:protein_coding					NaN	NaN	NaN	56.2768	4	5	3	4	4	4	3	3	5	4	4	4	4	4	4	4	5	3	4	5	4	5	3	4	5	5	4	4	4	3	4	3	4	3	4	4	3	3	3	5	5	5	4	4	4	4	5	3	4	3	3	4	3	4	4	2	4	3	3	4	4	3	3	4	4	4	5	4	4	3	2	3	4	5	3	4	3	3	4	3	3	3	5	4	3	4	4	4	3	4	5	3	3	3	3	3	3	3	3	3	3	3	3	4	4	3	3	3	3	3	3	3	4	3	3	3	3	4	3	3	3	3	3	3	3	4	3	3	3	4	4	115221	119268	122971	129343	139791	110994	97488.5	193056	74663.9	86254.2	101891	83861.5	101561	129100	100265	92482.8	164635	143329	116918	121719	105496	113966	137133	143066	126384	95715.5	86847.6	86958.3	108434	113112	66672.7	126553	69696.9	104668	59126.4	85929.1	93560.4	69192	99434	89289.9	71009.4	89731.5	128797	168666	98477.8	119862	110798	113970	99805.4	93755.4	86506.8	106913	149099	92710.8	74601.3	3.61666e+06	123493	70460.1	84479.5	109734	99948.9	111205	112871	94614	97884.7	97663.3	95968.5	156696	102232	132321	126219	198427	155072	104311	49918.3	125325	177717	223165	174710	120422	105932	69534.9	110783	131891	74513.2	84217.8	110742	79716.2	119350	128053	99457.7	85197.6	111766	101502	179920	104086	157982	174026	175965	142191	164120	113744	144395	95549.4	80223	151878	202479	130316	136044	153962	189153	155202	116713	137117	96290.6	127760	135167	125155	103514	121197	156645	162440	96071.8	105887	127451	89368	132716	126326	191241	108063	125854
TraesCS1A02G079700	AT1G48210	TraesCS1A02G079700.1;TraesCS1B02G097700.1;TraesCS1D02G081400.3	pep	chromosome:IWGSC:1A:62609729:62614089:1 gene:TraesCS1A02G079700 transcript:TraesCS1A02G079700.1 gene_biotype:protein_coding transcript_biotype:protein_coding;chromosome:IWGSC:1B:104462747:104466936:1 gene:TraesCS1B02G097700 transcript:TraesCS1B02G097700.1 gene_biotype:protein_coding transcript_biotype:protein_coding;chromosome:IWGSC:1D:63632014:63636126:1 gene:TraesCS1D02G081400 transcript:TraesCS1D02G081400.3 gene_biotype:protein_coding transcript_biotype:protein_coding					NaN	NaN	NaN	52.0148	1	2	0	0	0	0	0	1	2	0	2	0	1	1	0	0	0	2	0	2	2	1	0	1	1	2	2	2	1	2	2	1	2	2	1	2	0	0	0	2	2	2	0	0	0	1	1	0	0	1	0	1	0	1	1	0	1	0	2	1	0	0	0	0	1	2	2	0	0	0	0	0	0	1	1	1	0	0	0	0	0	0	0	0	0	0	1	0	0	1	0	0	0	0	0	0	0	0	0	0	1	0	0	2	0	0	0	0	1	0	0	0	0	0	0	0	0	0	0	1	0	0	0	0	0	0	0	0	0	0	0	2435.38	14826.2	NaN	NaN	NaN	NaN	NaN	4319.74	9208.5	NaN	16823.2	NaN	6719.05	948.135	NaN	NaN	NaN	10362.8	13627	7709.15	15642.2	12135.6	NaN	5992.92	9648.66	18316	13985.2	11823.3	6720.39	4336.78	14628.7	6465.52	15919.2	7158.22	3588.9	5911.02	NaN	NaN	NaN	9045.43	10243.5	10161.5	NaN	NaN	NaN	5016.13	7100.37	NaN	NaN	9649.09	NaN	1721.72	NaN	2694.36	2428.54	NaN	3704.83	NaN	7955.9	10383	NaN	2786.3	NaN	NaN	11647.8	9261.1	11365.9	NaN	NaN	NaN	NaN	NaN	NaN	3098.17	5053.47	3221.96	NaN	NaN	NaN	NaN	NaN	NaN	NaN	NaN	NaN	NaN	3204.82	NaN	NaN	12462.7	NaN	NaN	NaN	NaN	NaN	NaN	NaN	NaN	NaN	NaN	2620.16	NaN	NaN	6004.88	NaN	NaN	NaN	NaN	2172.34	NaN	NaN	NaN	NaN	NaN	NaN	NaN	NaN	NaN	NaN	984.545	NaN	NaN	NaN	NaN	NaN	NaN	NaN	NaN	NaN	NaN	NaN
TraesCS1A02G079900	AT3G53730	TraesCS1A02G079900.1.cds1;TraesCS1A02G201300.1.cds1;TraesCS1A02G262000.1.cds1;TraesCS1A02G287700.1.cds1;TraesCS1A02G287800.1.cds1;TraesCS1A02G291500.1.cds1;TraesCS1A02G291600.1.cds1;TraesCS1A02G291700.1.cds1;TraesCS1A02G295400.1.cds1;TraesCS1A02G295700.1.cds1;TraesCS1A02G359900.1.cds1;TraesCS1A02G360100.1.cds1;TraesCS1A02G363000.1.cds1;TraesCS1B02G097900.1.cds1;TraesCS1B02G221600.1.cds1;TraesCS1B02G297100.1.cds1;TraesCS1B02G297200.1.cds1;TraesCS1B02G300800.1.cds1;TraesCS1B02G300900.1.cds1;TraesCS1B02G301000.1.cds1;TraesCS1B02G301100.1.cds1;TraesCS1B02G304700.1.cds1;TraesCS1B02G376200.1.cds1;TraesCS1B02G376400.1.cds1;TraesCS1B02G376600.1.cds1;TraesCS1B02G378500.1.cds1;TraesCS1B02G380200.1.cds1;TraesCS1D02G081600.1.cds1;TraesCS1D02G204700.1.cds1;TraesCS1D02G262000.1.cds1;TraesCS1D02G286600.1.cds1;TraesCS1D02G286700.1.cds1;TraesCS1D02G290000.1.cds1;TraesCS1D02G290100.1.cds1;TraesCS1D02G290200.1.cds1;TraesCS1D02G364400.1.cds1;TraesCS1D02G366500.1.cds1;TraesCS1D02G368000.1.cds1;TraesCS2A02G393600.1.cds1;TraesCS2A02G416300.1.cds1;TraesCS2A02G417600.1.cds1;TraesCS2A02G417700.1.cds1;TraesCS2A02G417800.1.cds1;TraesCS2A02G469400.1.cds1;TraesCS2B02G411600.1.cds1;TraesCS2B02G435100.1.cds1;TraesCS2B02G435200.1.cds1;TraesCS2B02G436500.1.cds1;TraesCS2B02G436600.1.cds1;TraesCS2B02G436700.1.cds1;TraesCS2B02G492300.1.cds1;TraesCS2B02G492400.1.cds1;TraesCS2D02G391500.1.cds1;TraesCS2D02G413100.1.cds1;TraesCS2D02G413300.1.cds1;TraesCS2D02G414900.1.cds1;TraesCS3A02G133900.1.cds1;TraesCS3A02G347200.1.cds1;TraesCS3A02G354300.1.cds1;TraesCS3B02G167600.1.cds1;TraesCS3B02G378900.1.cds1;TraesCS3D02G150200.1.cds1;TraesCS3D02G340800.1.cds1;TraesCS3D02G348200.1.cds1;TraesCS4A02G067800.1.cds1;TraesCS4B02G225000.1.cds1;TraesCS4B02G350700.1.cds1;TraesCS4D02G225600.1.cds1;TraesCS4D02G345400.1.cds1;TraesCS5A02G216600.1.cds1;TraesCS5A02G299500.1.cds1;TraesCS5A02G347900.1.cds1;TraesCS5A02G348000.1.cds1;TraesCS5A02G348500.1.cds1;TraesCS5A02G353600.1.cds1;TraesCS5B02G215500.1.cds1;TraesCS5B02G301800.1.cds1;TraesCS5B02G348900.1.cds1;TraesCS5B02G349000.1.cds1;TraesCS5B02G349100.1.cds1;TraesCS5B02G349900.1.cds1;TraesCS5B02G356200.1.cds1;TraesCS5D02G224000.1.cds1;TraesCS5D02G224700.1.cds1;TraesCS5D02G308500.1.cds1;TraesCS5D02G354100.1.cds1;TraesCS5D02G354200.1.cds1;TraesCS5D02G354700.1.cds1;TraesCS5D02G360900.1.cds1;TraesCS6A02G055000.1.cds1;TraesCS6A02G055200.1.cds1;TraesCS6A02G055400.1.cds1;TraesCS6A02G059000.1.cds1;TraesCS6A02G061300.1.cds1;TraesCS6A02G061600.1.cds1;TraesCS6A02G062800.1.cds1;TraesCS6A02G063100.1.cds1;TraesCS6A02G075200.1.cds1;TraesCS6A02G076700.1.cds1;TraesCS6A02G260700.1.cds1;TraesCS6B02G074000.1.cds1;TraesCS6B02G078200.1.cds1;TraesCS6B02G078400.1.cds1;TraesCS6B02G078600.1.cds1;TraesCS6B02G078900.1.cds1;TraesCS6B02G079000.1.cds1;TraesCS6B02G079200.1.cds1;TraesCS6B02G081600.1.cds1;TraesCS6B02G081900.1.cds1;TraesCS6B02G082800.1.cds1;TraesCS6B02G084100.1.cds1;TraesCS6B02G084300.1.cds1;TraesCS6B02G100200.1.cds1;TraesCS6B02G288000.1.cds1;TraesCS6B02G404400.1.cds1;TraesCS6D02G061700.1.cds1;TraesCS6D02G062100.1.cds1;TraesCS6D02G062900.1.cds1;TraesCS6D02G063300.1.cds1;TraesCS6D02G241500.1.cds1;TraesCS7A02G434600.1.cds1;TraesCS7A02G434800.1.cds1;TraesCS7B02G334600.1.cds1;TraesCS7D02G181000.1.cds1;TraesCSU02G121000.1.cds1;TraesCSU02G121200.1.cds1;TraesCSU02G142200.1.cds1;TraesCSU02G175900.1.cds1	pep	chromosome:IWGSC:1A:62794172:62794483:-1 gene:TraesCS1A02G079900 transcript:TraesCS1A02G079900.1 gene_biotype:protein_coding transcript_biotype:protein_coding description:Histone H4 [Source:UniProtKB/TrEMBL;Acc:A0A077RYQ1];chromosome:IWGSC:1A:362209635:362210289:-1 gene:TraesCS1A02G201300 transcript:TraesCS1A02G201300.1 gene_biotype:protein_coding transcript_biotype:protein_coding description:Histone H4 variant TH011 [Source:UniProtKB/Swiss-Prot;Acc:P62785];chromosome:IWGSC:1A:456653631:456654382:1 gene:TraesCS1A02G262000 transcript:TraesCS1A02G262000.1 gene_biotype:protein_coding transcript_biotype:protein_coding description:Histone H4 variant TH011 [Source:UniProtKB/Swiss-Prot;Acc:P62785];chromosome:IWGSC:1A:485010538:485011160:-1 gene:TraesCS1A02G287700 transcript:TraesCS1A02G287700.1 gene_biotype:protein_coding transcript_biotype:protein_coding description:Histone H4 [Source:UniProtKB/TrEMBL;Acc:A0A077RYQ1];chromosome:IWGSC:1A:485012383:485012973:-1 gene:TraesCS1A02G287800 transcript:TraesCS1A02G287800.1 gene_biotype:protein_coding transcript_biotype:protein_coding description:Histone H4 [Source:UniProtKB/TrEMBL;Acc:A0A077RYQ1];chromosome:IWGSC:1A:487568658:487569222:1 gene:TraesCS1A02G291500 transcript:TraesCS1A02G291500.1 gene_biotype:protein_coding transcript_biotype:protein_coding description:Histone H4 [Source:UniProtKB/TrEMBL;Acc:A0A077RYQ1];chromosome:IWGSC:1A:487571246:487571856:1 gene:TraesCS1A02G291600 transcript:TraesCS1A02G291600.1 gene_biotype:protein_coding transcript_biotype:protein_coding description:Histone H4 variant TH011 [Source:UniProtKB/Swiss-Prot;Acc:P62785];chromosome:IWGSC:1A:487604483:487605044:1 gene:TraesCS1A02G291700 transcript:TraesCS1A02G291700.1 gene_biotype:protein_coding transcript_biotype:protein_coding description:Histone H4 [Source:UniProtKB/TrEMBL;Acc:A0A077RYQ1];chromosome:IWGSC:1A:490418247:490418875:1 gene:TraesCS1A02G295400 transcript:TraesCS1A02G295400.1 gene_biotype:protein_coding transcript_biotype:protein_coding description:Histone H4 variant TH011 [Source:UniProtKB/Swiss-Prot;Acc:P62785];chromosome:IWGSC:1A:490759999:490760520:1 gene:TraesCS1A02G295700 transcript:TraesCS1A02G295700.1 gene_biotype:protein_coding transcript_biotype:protein_coding description:Histone H4 [Source:UniProtKB/TrEMBL;Acc:A0A077RYQ1];chromosome:IWGSC:1A:541343758:541344446:1 gene:TraesCS1A02G359900 transcript:TraesCS1A02G359900.1 gene_biotype:protein_coding transcript_biotype:protein_coding description:Histone H4 variant TH011 [Source:UniProtKB/Swiss-Prot;Acc:P62785];chromosome:IWGSC:1A:541460217:541460850:-1 gene:TraesCS1A02G360100 transcript:TraesCS1A02G360100.1 gene_biotype:protein_coding transcript_biotype:protein_coding description:Histone H4 [Source:UniProtKB/TrEMBL;Acc:A0A077RYQ1];chromosome:IWGSC:1A:543928300:543928828:1 gene:TraesCS1A02G363000 transcript:TraesCS1A02G363000.1 gene_biotype:protein_coding transcript_biotype:protein_coding description:Histone H4 [Source:UniProtKB/TrEMBL;Acc:A0A077RYQ1];chromosome:IWGSC:1B:104481183:104481494:-1 gene:TraesCS1B02G097900 transcript:TraesCS1B02G097900.1 gene_biotype:protein_coding transcript_biotype:protein_coding description:Histone H4 [Source:UniProtKB/TrEMBL;Acc:A0A077RYQ1];chromosome:IWGSC:1B:398836612:398837190:1 gene:TraesCS1B02G221600 transcript:TraesCS1B02G221600.1 gene_biotype:protein_coding transcript_biotype:protein_coding description:Histone H4 [Source:UniProtKB/TrEMBL;Acc:A0A077RYQ1];chromosome:IWGSC:1B:516961006:516961638:-1 gene:TraesCS1B02G297100 transcript:TraesCS1B02G297100.1 gene_biotype:protein_coding transcript_biotype:protein_coding description:Histone H4 [Source:UniProtKB/TrEMBL;Acc:A0A077RYQ1];chromosome:IWGSC:1B:516971105:516971724:-1 gene:TraesCS1B02G297200 transcript:TraesCS1B02G297200.1 gene_biotype:protein_coding transcript_biotype:protein_coding description:Histone H4 [Source:UniProtKB/TrEMBL;Acc:A0A077RYQ1];chromosome:IWGSC:1B:521352439:521352750:1 gene:TraesCS1B02G300800 transcript:TraesCS1B02G300800.1 gene_biotype:protein_coding transcript_biotype:protein_coding description:Histone H4 [Source:UniProtKB/TrEMBL;Acc:A0A077RYQ1];chromosome:IWGSC:1B:521740741:521741468:1 gene:TraesCS1B02G300900 transcript:TraesCS1B02G300900.1 gene_biotype:protein_coding transcript_biotype:protein_coding description:Histone H4 variant TH011 [Source:UniProtKB/Swiss-Prot;Acc:P62785];chromosome:IWGSC:1B:521766877:521767839:1 gene:TraesCS1B02G301000 transcript:TraesCS1B02G301000.1 gene_biotype:protein_coding transcript_biotype:protein_coding description:Histone H4 variant TH011 [Source:UniProtKB/Swiss-Prot;Acc:P62785];chromosome:IWGSC:1B:521860930:521861446:1 gene:TraesCS1B02G301100 transcript:TraesCS1B02G301100.1 gene_biotype:protein_coding transcript_biotype:protein_coding description:Histone H4 [Source:UniProtKB/TrEMBL;Acc:A0A077RYQ1];chromosome:IWGSC:1B:527288244:527288898:1 gene:TraesCS1B02G304700 transcript:TraesCS1B02G304700.1 gene_biotype:protein_coding transcript_biotype:protein_coding description:Histone H4 [Source:UniProtKB/TrEMBL;Acc:A0A077RYQ1];chromosome:IWGSC:1B:607316444:607316755:-1 gene:TraesCS1B02G376200 transcript:TraesCS1B02G376200.1 gene_biotype:protein_coding transcript_biotype:protein_coding description:Histone H4 [Source:UniProtKB/TrEMBL;Acc:A0A077RYQ1];chromosome:IWGSC:1B:608041907:608042824:-1 gene:TraesCS1B02G376400 transcript:TraesCS1B02G376400.1 gene_biotype:protein_coding transcript_biotype:protein_coding description:Histone H4 [Source:UniProtKB/TrEMBL;Acc:A0A077RYQ1];chromosome:IWGSC:1B:608335179:608335695:-1 gene:TraesCS1B02G376600 transcript:TraesCS1B02G376600.1 gene_biotype:protein_coding transcript_biotype:protein_coding description:Histone H4 variant TH011 [Source:UniProtKB/Swiss-Prot;Acc:P62785];chromosome:IWGSC:1B:610893263:610893574:1 gene:TraesCS1B02G378500 transcript:TraesCS1B02G378500.1 gene_biotype:protein_coding transcript_biotype:protein_coding description:Histone H4 variant TH011 [Source:UniProtKB/Swiss-Prot;Acc:P62785];chromosome:IWGSC:1B:613231745:613232442:1 gene:TraesCS1B02G380200 transcript:TraesCS1B02G380200.1 gene_biotype:protein_coding transcript_biotype:protein_coding description:Histone H4 [Source:UniProtKB/TrEMBL;Acc:A0A077RYQ1];chromosome:IWGSC:1D:63681763:63682074:-1 gene:TraesCS1D02G081600 transcript:TraesCS1D02G081600.1 gene_biotype:protein_coding transcript_biotype:protein_coding description:Histone H4 variant TH011 [Source:UniProtKB/Swiss-Prot;Acc:P62785];chromosome:IWGSC:1D:289782070:289782940:-1 gene:TraesCS1D02G204700 transcript:TraesCS1D02G204700.1 gene_biotype:protein_coding transcript_biotype:protein_coding description:Histone H4 variant TH011 [Source:UniProtKB/Swiss-Prot;Acc:P62785];chromosome:IWGSC:1D:355828022:355828727:1 gene:TraesCS1D02G262000 transcript:TraesCS1D02G262000.1 gene_biotype:protein_coding transcript_biotype:protein_coding description:Histone H4 variant TH011 [Source:UniProtKB/Swiss-Prot;Acc:P62785];chromosome:IWGSC:1D:384844506:384845112:-1 gene:TraesCS1D02G286600 transcript:TraesCS1D02G286600.1 gene_biotype:protein_coding transcript_biotype:protein_coding description:Histone H4 [Source:UniProtKB/TrEMBL;Acc:A0A077RYQ1];chromosome:IWGSC:1D:384846538:384847143:-1 gene:TraesCS1D02G286700 transcript:TraesCS1D02G286700.1 gene_biotype:protein_coding transcript_biotype:protein_coding description:Histone H4 [Source:UniProtKB/TrEMBL;Acc:A0A077RYQ1];chromosome:IWGSC:1D:388024542:388025154:1 gene:TraesCS1D02G290000 transcript:TraesCS1D02G290000.1 gene_biotype:protein_coding transcript_biotype:protein_coding description:Histone H4 [Source:UniProtKB/TrEMBL;Acc:A0A077RYQ1];chromosome:IWGSC:1D:388027026:388027776:1 gene:TraesCS1D02G290100 transcript:TraesCS1D02G290100.1 gene_biotype:protein_coding transcript_biotype:protein_coding description:Histone H4 [Source:UniProtKB/TrEMBL;Acc:A0A077RYQ1];chromosome:IWGSC:1D:388603565:388604136:1 gene:TraesCS1D02G290200 transcript:TraesCS1D02G290200.1 gene_biotype:protein_coding transcript_biotype:protein_coding description:Histone H4 [Source:UniProtKB/TrEMBL;Acc:A0A077RYQ1];chromosome:IWGSC:1D:445366148:445366879:-1 gene:TraesCS1D02G364400 transcript:TraesCS1D02G364400.1 gene_biotype:protein_coding transcript_biotype:protein_coding description:Histone H4 variant TH011 [Source:UniProtKB/Swiss-Prot;Acc:P62785];chromosome:IWGSC:1D:446476108:446476930:1 gene:TraesCS1D02G366500 transcript:TraesCS1D02G366500.1 gene_biotype:protein_coding transcript_biotype:protein_coding description:Histone H4 [Source:UniProtKB/TrEMBL;Acc:A0A077RYQ1];chromosome:IWGSC:1D:447756935:447757621:1 gene:TraesCS1D02G368000 transcript:TraesCS1D02G368000.1 gene_biotype:protein_coding transcript_biotype:protein_coding description:Histone H4 [Source:UniProtKB/TrEMBL;Acc:A0A077RYQ1];chromosome:IWGSC:2A:643438426:643438941:1 gene:TraesCS2A02G393600 transcript:TraesCS2A02G393600.1 gene_biotype:protein_coding transcript_biotype:protein_coding description:Histone H4 [Source:UniProtKB/TrEMBL;Acc:A0A077RYQ1];chromosome:IWGSC:2A:672745753:672746301:-1 gene:TraesCS2A02G416300 transcript:TraesCS2A02G416300.1 gene_biotype:protein_coding transcript_biotype:protein_coding description:Histone H4 [Source:UniProtKB/TrEMBL;Acc:A0A077RYQ1];chromosome:IWGSC:2A:673417818:673418129:1 gene:TraesCS2A02G417600 transcript:TraesCS2A02G417600.1 gene_biotype:protein_coding transcript_biotype:protein_coding description:Histone H4 variant TH011 [Source:UniProtKB/Swiss-Prot;Acc:P62785];chromosome:IWGSC:2A:673419934:673420464:1 gene:TraesCS2A02G417700 transcript:TraesCS2A02G417700.1 gene_biotype:protein_coding transcript_biotype:protein_coding description:Histone H4 [Source:UniProtKB/TrEMBL;Acc:A0A077RYQ1];chromosome:IWGSC:2A:673452143:673452454:1 gene:TraesCS2A02G417800 transcript:TraesCS2A02G417800.1 gene_biotype:protein_coding transcript_biotype:protein_coding description:Histone H4 [Source:UniProtKB/TrEMBL;Acc:A0A341QH30];chromosome:IWGSC:2A:712804553:712804864:-1 gene:TraesCS2A02G469400 transcript:TraesCS2A02G469400.1 gene_biotype:protein_coding transcript_biotype:protein_coding description:Histone H4 variant TH011 [Source:UniProtKB/Swiss-Prot;Acc:P62785];chromosome:IWGSC:2B:585890216:585890819:1 gene:TraesCS2B02G411600 transcript:TraesCS2B02G411600.1 gene_biotype:protein_coding transcript_biotype:protein_coding description:Histone H4 [Source:UniProtKB/TrEMBL;Acc:A0A077RYQ1];chromosome:IWGSC:2B:625008567:625009094:-1 gene:TraesCS2B02G435100 transcript:TraesCS2B02G435100.1 gene_biotype:protein_coding transcript_biotype:protein_coding description:Histone H4 variant TH011 [Source:UniProtKB/Swiss-Prot;Acc:P62785];chromosome:IWGSC:2B:625238607:625238928:-1 gene:TraesCS2B02G435200 transcript:TraesCS2B02G435200.1 gene_biotype:protein_coding transcript_biotype:protein_coding description:Histone H4 [Source:UniProtKB/TrEMBL;Acc:A0A077RYQ1];chromosome:IWGSC:2B:627317696:627318272:1 gene:TraesCS2B02G436500 transcript:TraesCS2B02G436500.1 gene_biotype:protein_coding transcript_biotype:protein_coding description:Histone H4 variant TH011 [Source:UniProtKB/Swiss-Prot;Acc:P62785];chromosome:IWGSC:2B:627323131:627323445:1 gene:TraesCS2B02G436600 transcript:TraesCS2B02G436600.1 gene_biotype:protein_coding transcript_biotype:protein_coding description:Histone H4 [Source:UniProtKB/TrEMBL;Acc:A0A341R419];chromosome:IWGSC:2B:628157034:628157569:1 gene:TraesCS2B02G436700 transcript:TraesCS2B02G436700.1 gene_biotype:protein_coding transcript_biotype:protein_coding description:Histone H4 [Source:UniProtKB/TrEMBL;Acc:W5B8I7];chromosome:IWGSC:2B:690601507:690602171:-1 gene:TraesCS2B02G492300 transcript:TraesCS2B02G492300.1 gene_biotype:protein_coding transcript_biotype:protein_coding description:Histone H4 variant TH011 [Source:UniProtKB/Swiss-Prot;Acc:P62785];chromosome:IWGSC:2B:690676890:690677201:-1 gene:TraesCS2B02G492400 transcript:TraesCS2B02G492400.1 gene_biotype:protein_coding transcript_biotype:protein_coding description:Histone H4 variant TH011 [Source:UniProtKB/Swiss-Prot;Acc:P62785];chromosome:IWGSC:2D:498766923:498767488:1 gene:TraesCS2D02G391500 transcript:TraesCS2D02G391500.1 gene_biotype:protein_coding transcript_biotype:protein_coding description:Histone H4 variant TH011 [Source:UniProtKB/Swiss-Prot;Acc:P62785];chromosome:IWGSC:2D:527646715:527648297:-1 gene:TraesCS2D02G413100 transcript:TraesCS2D02G413100.1 gene_biotype:protein_coding transcript_biotype:protein_coding description:Histone H4 variant TH091 [Source:UniProtKB/Swiss-Prot;Acc:P62786];chromosome:IWGSC:2D:527804234:527804545:-1 gene:TraesCS2D02G413300 transcript:TraesCS2D02G413300.1 gene_biotype:protein_coding transcript_biotype:protein_coding description:Histone H4 [Source:UniProtKB/TrEMBL;Acc:A0A077RYQ1];chromosome:IWGSC:2D:528994686:528995206:1 gene:TraesCS2D02G414900 transcript:TraesCS2D02G414900.1 gene_biotype:protein_coding transcript_biotype:protein_coding description:Histone H4 [Source:UniProtKB/TrEMBL;Acc:A0A077RYQ1];chromosome:IWGSC:3A:111103486:111104194:-1 gene:TraesCS3A02G133900 transcript:TraesCS3A02G133900.1 gene_biotype:protein_coding transcript_biotype:protein_coding description:Histone H4 variant TH011 [Source:UniProtKB/Swiss-Prot;Acc:P62785];chromosome:IWGSC:3A:596485377:596486048:1 gene:TraesCS3A02G347200 transcript:TraesCS3A02G347200.1 gene_biotype:protein_coding transcript_biotype:protein_coding description:Histone H4 [Source:UniProtKB/TrEMBL;Acc:A0A077RYQ1];chromosome:IWGSC:3A:602012258:602012891:1 gene:TraesCS3A02G354300 transcript:TraesCS3A02G354300.1 gene_biotype:protein_coding transcript_biotype:protein_coding description:Histone H4 [Source:UniProtKB/TrEMBL;Acc:A0A077RYQ1];chromosome:IWGSC:3B:168137653:168138400:-1 gene:TraesCS3B02G167600 transcript:TraesCS3B02G167600.1 gene_biotype:protein_coding transcript_biotype:protein_coding description:Histone H4 [Source:UniProtKB/TrEMBL;Acc:A0A077RYQ1];chromosome:IWGSC:3B:596965452:596966122:1 gene:TraesCS3B02G378900 transcript:TraesCS3B02G378900.1 gene_biotype:protein_coding transcript_biotype:protein_coding description:Histone H4 [Source:UniProtKB/TrEMBL;Acc:A0A077RYQ1];chromosome:IWGSC:3D:114880075:114880792:-1 gene:TraesCS3D02G150200 transcript:TraesCS3D02G150200.1 gene_biotype:protein_coding transcript_biotype:protein_coding description:Histone H4 variant TH011 [Source:UniProtKB/Swiss-Prot;Acc:P62785];chromosome:IWGSC:3D:454494698:454495355:1 gene:TraesCS3D02G340800 transcript:TraesCS3D02G340800.1 gene_biotype:protein_coding transcript_biotype:protein_coding description:Histone H4 [Source:UniProtKB/TrEMBL;Acc:A0A077RYQ1];chromosome:IWGSC:3D:459878504:459879156:1 gene:TraesCS3D02G348200 transcript:TraesCS3D02G348200.1 gene_biotype:protein_coding transcript_biotype:protein_coding description:Histone H4 [Source:UniProtKB/TrEMBL;Acc:A0A077RYQ1];chromosome:IWGSC:4A:66147706:66148263:-1 gene:TraesCS4A02G067800 transcript:TraesCS4A02G067800.1 gene_biotype:protein_coding transcript_biotype:protein_coding description:Histone H4 variant TH011 [Source:UniProtKB/Swiss-Prot;Acc:P62785];chromosome:IWGSC:4B:471337870:471338390:-1 gene:TraesCS4B02G225000 transcript:TraesCS4B02G225000.1 gene_biotype:protein_coding transcript_biotype:protein_coding description:Histone H4 variant TH011 [Source:UniProtKB/Swiss-Prot;Acc:P62785];chromosome:IWGSC:4B:643323379:643323690:-1 gene:TraesCS4B02G350700 transcript:TraesCS4B02G350700.1 gene_biotype:protein_coding transcript_biotype:protein_coding description:Histone H4 variant TH011 [Source:UniProtKB/Swiss-Prot;Acc:P62785];chromosome:IWGSC:4D:384270605:384270916:-1 gene:TraesCS4D02G225600 transcript:TraesCS4D02G225600.1 gene_biotype:protein_coding transcript_biotype:protein_coding description:Histone H4 variant TH011 [Source:UniProtKB/Swiss-Prot;Acc:P62785];chromosome:IWGSC:4D:500035809:500036120:-1 gene:TraesCS4D02G345400 transcript:TraesCS4D02G345400.1 gene_biotype:protein_coding transcript_biotype:protein_coding description:Histone H4 variant TH011 [Source:UniProtKB/Swiss-Prot;Acc:P62785];chromosome:IWGSC:5A:433377803:433378505:-1 gene:TraesCS5A02G216600 transcript:TraesCS5A02G216600.1 gene_biotype:protein_coding transcript_biotype:protein_coding description:Histone H4 [Source:UniProtKB/TrEMBL;Acc:A0A1D5YHM2];chromosome:IWGSC:5A:509043586:509044132:1 gene:TraesCS5A02G299500 transcript:TraesCS5A02G299500.1 gene_biotype:protein_coding transcript_biotype:protein_coding description:Histone H4 [Source:UniProtKB/TrEMBL;Acc:A0A077RYQ1];chromosome:IWGSC:5A:550801994:550802529:1 gene:TraesCS5A02G347900 transcript:TraesCS5A02G347900.1 gene_biotype:protein_coding transcript_biotype:protein_coding description:Histone H4 variant TH011 [Source:UniProtKB/Swiss-Prot;Acc:P62785];chromosome:IWGSC:5A:551041410:551041930:1 gene:TraesCS5A02G348000 transcript:TraesCS5A02G348000.1 gene_biotype:protein_coding transcript_biotype:protein_coding description:Histone H4 variant TH011 [Source:UniProtKB/Swiss-Prot;Acc:P62785];chromosome:IWGSC:5A:552078136:552078447:-1 gene:TraesCS5A02G348500 transcript:TraesCS5A02G348500.1 gene_biotype:protein_coding transcript_biotype:protein_coding description:Histone H4 variant TH011 [Source:UniProtKB/Swiss-Prot;Acc:P62785];chromosome:IWGSC:5A:556533816:556534377:-1 gene:TraesCS5A02G353600 transcript:TraesCS5A02G353600.1 gene_biotype:protein_coding transcript_biotype:protein_coding description:Histone H4 variant TH011 [Source:UniProtKB/Swiss-Prot;Acc:P62785];chromosome:IWGSC:5B:388481001:388481701:-1 gene:TraesCS5B02G215500 transcript:TraesCS5B02G215500.1 gene_biotype:protein_coding transcript_biotype:protein_coding description:Histone H4 [Source:UniProtKB/TrEMBL;Acc:A0A077RYQ1];chromosome:IWGSC:5B:486282767:486283338:-1 gene:TraesCS5B02G301800 transcript:TraesCS5B02G301800.1 gene_biotype:protein_coding transcript_biotype:protein_coding description:Histone H4 [Source:UniProtKB/TrEMBL;Acc:A0A077RYQ1];chromosome:IWGSC:5B:530334555:530334866:1 gene:TraesCS5B02G348900 transcript:TraesCS5B02G348900.1 gene_biotype:protein_coding transcript_biotype:protein_coding description:Histone H4 variant TH011 [Source:UniProtKB/Swiss-Prot;Acc:P62785];chromosome:IWGSC:5B:530609396:530609905:1 gene:TraesCS5B02G349000 transcript:TraesCS5B02G349000.1 gene_biotype:protein_coding transcript_biotype:protein_coding description:Histone H4 [Source:UniProtKB/TrEMBL;Acc:A0A077RYQ1];chromosome:IWGSC:5B:530613512:530614490:1 gene:TraesCS5B02G349100 transcript:TraesCS5B02G349100.1 gene_biotype:protein_coding transcript_biotype:protein_coding description:Histone H4 [Source:UniProtKB/TrEMBL;Acc:A0A077RYQ1];chromosome:IWGSC:5B:530973053:530974153:-1 gene:TraesCS5B02G349900 transcript:TraesCS5B02G349900.1 gene_biotype:protein_coding transcript_biotype:protein_coding description:Histone H4 [Source:UniProtKB/TrEMBL;Acc:A0A077RYQ1];chromosome:IWGSC:5B:535714906:535715481:-1 gene:TraesCS5B02G356200 transcript:TraesCS5B02G356200.1 gene_biotype:protein_coding transcript_biotype:protein_coding description:Histone H4 variant TH011 [Source:UniProtKB/Swiss-Prot;Acc:P62785];chromosome:IWGSC:5D:331841530:331842234:-1 gene:TraesCS5D02G224000 transcript:TraesCS5D02G224000.1 gene_biotype:protein_coding transcript_biotype:protein_coding description:Histone H4 [Source:UniProtKB/TrEMBL;Acc:A0A077RYQ1];chromosome:IWGSC:5D:332459160:332459471:-1 gene:TraesCS5D02G224700 transcript:TraesCS5D02G224700.1 gene_biotype:protein_coding transcript_biotype:protein_coding description:Histone H4 variant TH011 [Source:UniProtKB/Swiss-Prot;Acc:P62785];chromosome:IWGSC:5D:405334206:405334791:-1 gene:TraesCS5D02G308500 transcript:TraesCS5D02G308500.1 gene_biotype:protein_coding transcript_biotype:protein_coding description:Histone H4 variant TH011 [Source:UniProtKB/Swiss-Prot;Acc:P62785];chromosome:IWGSC:5D:436349479:436350094:1 gene:TraesCS5D02G354100 transcript:TraesCS5D02G354100.1 gene_biotype:protein_coding transcript_biotype:protein_coding description:Histone H4 variant TH011 [Source:UniProtKB/Swiss-Prot;Acc:P62785];chromosome:IWGSC:5D:436578426:436578936:1 gene:TraesCS5D02G354200 transcript:TraesCS5D02G354200.1 gene_biotype:protein_coding transcript_biotype:protein_coding description:Histone H4 [Source:UniProtKB/TrEMBL;Acc:A0A077RYQ1];chromosome:IWGSC:5D:436823654:436824090:-1 gene:TraesCS5D02G354700 transcript:TraesCS5D02G354700.1 gene_biotype:protein_coding transcript_biotype:protein_coding description:Histone H4 variant TH011 [Source:UniProtKB/Swiss-Prot;Acc:P62785];chromosome:IWGSC:5D:440374923:440375514:-1 gene:TraesCS5D02G360900 transcript:TraesCS5D02G360900.1 gene_biotype:protein_coding transcript_biotype:protein_coding description:Histone H4 [Source:UniProtKB/TrEMBL;Acc:A0A077RYQ1];chromosome:IWGSC:6A:28640968:28641532:1 gene:TraesCS6A02G055000 transcript:TraesCS6A02G055000.1 gene_biotype:protein_coding transcript_biotype:protein_coding description:Histone H4 [Source:UniProtKB/TrEMBL;Acc:A0A077RYQ1];chromosome:IWGSC:6A:28666035:28666585:-1 gene:TraesCS6A02G055200 transcript:TraesCS6A02G055200.1 gene_biotype:protein_coding transcript_biotype:protein_coding description:Histone H4 [Source:UniProtKB/TrEMBL;Acc:A0A077RYQ1];chromosome:IWGSC:6A:29081896:29082554:1 gene:TraesCS6A02G055400 transcript:TraesCS6A02G055400.1 gene_biotype:protein_coding transcript_biotype:protein_coding description:Histone H4 variant TH011 [Source:UniProtKB/Swiss-Prot;Acc:P62785];chromosome:IWGSC:6A:31263990:31264530:-1 gene:TraesCS6A02G059000 transcript:TraesCS6A02G059000.1 gene_biotype:protein_coding transcript_biotype:protein_coding description:Histone H4 [Source:UniProtKB/TrEMBL;Acc:A0A077RYQ1];chromosome:IWGSC:6A:32913020:32913628:-1 gene:TraesCS6A02G061300 transcript:TraesCS6A02G061300.1 gene_biotype:protein_coding transcript_biotype:protein_coding description:Histone H4 variant TH011 [Source:UniProtKB/Swiss-Prot;Acc:P62785];chromosome:IWGSC:6A:33008103:33008662:-1 gene:TraesCS6A02G061600 transcript:TraesCS6A02G061600.1 gene_biotype:protein_coding transcript_biotype:protein_coding description:Histone H4 [Source:UniProtKB/TrEMBL;Acc:A0A077RYQ1];chromosome:IWGSC:6A:33548045:33548640:1 gene:TraesCS6A02G062800 transcript:TraesCS6A02G062800.1 gene_biotype:protein_coding transcript_biotype:protein_coding description:Histone H4 [Source:UniProtKB/TrEMBL;Acc:A0A077RYQ1];chromosome:IWGSC:6A:33949212:33949820:1 gene:TraesCS6A02G063100 transcript:TraesCS6A02G063100.1 gene_biotype:protein_coding transcript_biotype:protein_coding description:Histone H4 variant TH011 [Source:UniProtKB/Swiss-Prot;Acc:P62785];chromosome:IWGSC:6A:45346665:45347350:-1 gene:TraesCS6A02G075200 transcript:TraesCS6A02G075200.1 gene_biotype:protein_coding transcript_biotype:protein_coding description:Histone H4 variant TH011 [Source:UniProtKB/Swiss-Prot;Acc:P62785];chromosome:IWGSC:6A:46969122:46969769:1 gene:TraesCS6A02G076700 transcript:TraesCS6A02G076700.1 gene_biotype:protein_coding transcript_biotype:protein_coding description:Histone H4 variant TH011 [Source:UniProtKB/Swiss-Prot;Acc:P62785];chromosome:IWGSC:6A:484079080:484079545:-1 gene:TraesCS6A02G260700 transcript:TraesCS6A02G260700.1 gene_biotype:protein_coding transcript_biotype:protein_coding description:Histone H4 [Source:UniProtKB/TrEMBL;Acc:A0A077RYQ1];chromosome:IWGSC:6B:50459422:50460078:1 gene:TraesCS6B02G074000 transcript:TraesCS6B02G074000.1 gene_biotype:protein_coding transcript_biotype:protein_coding description:Histone H4 [Source:UniProtKB/TrEMBL;Acc:A0A077RYQ1];chromosome:IWGSC:6B:54662322:54663006:-1 gene:TraesCS6B02G078200 transcript:TraesCS6B02G078200.1 gene_biotype:protein_coding transcript_biotype:protein_coding description:Histone H4 variant TH011 [Source:UniProtKB/Swiss-Prot;Acc:P62785];chromosome:IWGSC:6B:54876475:54877029:-1 gene:TraesCS6B02G078400 transcript:TraesCS6B02G078400.1 gene_biotype:protein_coding transcript_biotype:protein_coding description:Histone H4 [Source:UniProtKB/TrEMBL;Acc:A0A077RYQ1];chromosome:IWGSC:6B:55121778:55122417:1 gene:TraesCS6B02G078600 transcript:TraesCS6B02G078600.1 gene_biotype:protein_coding transcript_biotype:protein_coding description:Histone H4 [Source:UniProtKB/TrEMBL;Acc:A0A077RYQ1];chromosome:IWGSC:6B:55436479:55437342:1 gene:TraesCS6B02G078900 transcript:TraesCS6B02G078900.1 gene_biotype:protein_coding transcript_biotype:protein_coding description:Histone H4 [Source:UniProtKB/TrEMBL;Acc:A0A077RYQ1];chromosome:IWGSC:6B:55650744:55651309:-1 gene:TraesCS6B02G079000 transcript:TraesCS6B02G079000.1 gene_biotype:protein_coding transcript_biotype:protein_coding description:Histone H4 variant TH011 [Source:UniProtKB/Swiss-Prot;Acc:P62785];chromosome:IWGSC:6B:55694763:55695328:-1 gene:TraesCS6B02G079200 transcript:TraesCS6B02G079200.1 gene_biotype:protein_coding transcript_biotype:protein_coding description:Histone H4 [Source:UniProtKB/TrEMBL;Acc:A0A077RYQ1];chromosome:IWGSC:6B:58057194:58057747:-1 gene:TraesCS6B02G081600 transcript:TraesCS6B02G081600.1 gene_biotype:protein_coding transcript_biotype:protein_coding description:Histone H4 [Source:UniProtKB/TrEMBL;Acc:A0A077RYQ1];chromosome:IWGSC:6B:58319425:58319736:-1 gene:TraesCS6B02G081900 transcript:TraesCS6B02G081900.1 gene_biotype:protein_coding transcript_biotype:protein_coding description:Histone H4 [Source:UniProtKB/TrEMBL;Acc:A0A077RYQ1];chromosome:IWGSC:6B:59587711:59588380:-1 gene:TraesCS6B02G082800 transcript:TraesCS6B02G082800.1 gene_biotype:protein_coding transcript_biotype:protein_coding description:Histone H4 [Source:UniProtKB/TrEMBL;Acc:A0A077RYQ1];chromosome:IWGSC:6B:60928425:60928736:1 gene:TraesCS6B02G084100 transcript:TraesCS6B02G084100.1 gene_biotype:protein_coding transcript_biotype:protein_coding description:Histone H4 variant TH011 [Source:UniProtKB/Swiss-Prot;Acc:P62785];chromosome:IWGSC:6B:61490431:61491109:1 gene:TraesCS6B02G084300 transcript:TraesCS6B02G084300.1 gene_biotype:protein_coding transcript_biotype:protein_coding description:Histone H4 [Source:UniProtKB/TrEMBL;Acc:A0A077RYQ1];chromosome:IWGSC:6B:78150978:78151289:-1 gene:TraesCS6B02G100200 transcript:TraesCS6B02G100200.1 gene_biotype:protein_coding transcript_biotype:protein_coding description:Histone H4 variant TH011 [Source:UniProtKB/Swiss-Prot;Acc:P62785];chromosome:IWGSC:6B:518678603:518679295:-1 gene:TraesCS6B02G288000 transcript:TraesCS6B02G288000.1 gene_biotype:protein_coding transcript_biotype:protein_coding description:Histone H4 [Source:UniProtKB/TrEMBL;Acc:A0A077RYQ1];chromosome:IWGSC:6B:679982961:679983486:-1 gene:TraesCS6B02G404400 transcript:TraesCS6B02G404400.1 gene_biotype:protein_coding transcript_biotype:protein_coding description:Histone H4 [Source:UniProtKB/TrEMBL;Acc:A0A077RYQ1];chromosome:IWGSC:6D:28707572:28708138:-1 gene:TraesCS6D02G061700 transcript:TraesCS6D02G061700.1 gene_biotype:protein_coding transcript_biotype:protein_coding description:Histone H4 variant TH011 [Source:UniProtKB/Swiss-Prot;Acc:P62785];chromosome:IWGSC:6D:28992100:28992730:-1 gene:TraesCS6D02G062100 transcript:TraesCS6D02G062100.1 gene_biotype:protein_coding transcript_biotype:protein_coding description:Histone H4 variant TH011 [Source:UniProtKB/Swiss-Prot;Acc:P62785];chromosome:IWGSC:6D:29384764:29385282:1 gene:TraesCS6D02G062900 transcript:TraesCS6D02G062900.1 gene_biotype:protein_coding transcript_biotype:protein_coding description:Histone H4 variant TH011 [Source:UniProtKB/Swiss-Prot;Acc:P62785];chromosome:IWGSC:6D:29756921:29757731:1 gene:TraesCS6D02G063300 transcript:TraesCS6D02G063300.1 gene_biotype:protein_coding transcript_biotype:protein_coding description:Histone H4 variant TH011 [Source:UniProtKB/Swiss-Prot;Acc:P62785];chromosome:IWGSC:6D:343676509:343676820:-1 gene:TraesCS6D02G241500 transcript:TraesCS6D02G241500.1 gene_biotype:protein_coding transcript_biotype:protein_coding description:Histone H4 variant TH011 [Source:UniProtKB/Swiss-Prot;Acc:P62785];chromosome:IWGSC:7A:628483786:628484097:1 gene:TraesCS7A02G434600 transcript:TraesCS7A02G434600.1 gene_biotype:protein_coding transcript_biotype:protein_coding description:Histone H4 variant TH011 [Source:UniProtKB/Swiss-Prot;Acc:P62785];chromosome:IWGSC:7A:628524365:628524676:-1 gene:TraesCS7A02G434800 transcript:TraesCS7A02G434800.1 gene_biotype:protein_coding transcript_biotype:protein_coding description:Histone H4 [Source:UniProtKB/TrEMBL;Acc:A0A077RYQ1];chromosome:IWGSC:7B:589740032:589740622:-1 gene:TraesCS7B02G334600 transcript:TraesCS7B02G334600.1 gene_biotype:protein_coding transcript_biotype:protein_coding description:Histone H4 variant TH011 [Source:UniProtKB/Swiss-Prot;Acc:P62785];chromosome:IWGSC:7D:134466312:134467039:-1 gene:TraesCS7D02G181000 transcript:TraesCS7D02G181000.1 gene_biotype:protein_coding transcript_biotype:protein_coding description:Histone H4 variant TH011 [Source:UniProtKB/Swiss-Prot;Acc:P62785];chromosome:IWGSC:Un:103526947:103527518:-1 gene:TraesCSU02G121000 transcript:TraesCSU02G121000.1 gene_biotype:protein_coding transcript_biotype:protein_coding description:Histone H4 variant TH011 [Source:UniProtKB/Swiss-Prot;Acc:P62785];chromosome:IWGSC:Un:103670530:103671121:1 gene:TraesCSU02G121200 transcript:TraesCSU02G121200.1 gene_biotype:protein_coding transcript_biotype:protein_coding description:Histone H4 variant TH011 [Source:UniProtKB/Swiss-Prot;Acc:P62785];chromosome:IWGSC:Un:137920232:137920808:1 gene:TraesCSU02G142200 transcript:TraesCSU02G142200.1 gene_biotype:protein_coding transcript_biotype:protein_coding description:Histone H4 [Source:UniProtKB/TrEMBL;Acc:A0A077RYQ1];chromosome:IWGSC:Un:264907407:264907718:1 gene:TraesCSU02G175900 transcript:TraesCSU02G175900.1 gene_biotype:protein_coding transcript_biotype:protein_coding description:Histone H4 [Source:UniProtKB/TrEMBL;Acc:A0A077RYQ1]					NaN	NaN	NaN	55.0958	31	32	28	33	30	29	25	34	35	32	35	33	29	26	31	33	27	33	33	32	33	32	24	33	32	34	33	33	29	29	34	35	36	34	33	35	26	31	27	32	34	34	28	32	29	33	33	32	32	31	28	30	29	29	28	21	29	34	35	32	31	32	29	28	31	29	31	24	32	27	28	20	21	31	30	28	28	28	21	25	23	30	29	30	30	30	33	33	28	32	34	28	30	33	29	31	32	34	29	26	27	27	28	32	32	19	28	29	30	32	30	30	25	28	27	30	27	31	28	29	30	28	33	28	27	32	26	30	25	31	27	539358	662002	728818	782021	813354	686520	429729	897266	728929	715146	821369	689927	691023	921895	664247	645354	322258	833962	698502	633388	579384	825573	831697	802138	681663	706984	606272	568689	817230	437922	614860	672339	866038	706336	793121	840384	683291	707545	1.05343e+06	699629	814964	825968	542049	475322	564571	754657	681924	477040	708127	663351	722680	725135	679093	526241	747173	871080	572769	601694	566503	619808	802207	679702	602538	699125	573336	526680	666125	420486	903245	568559	521510	380352	285757	590610	579519	650428	472692	426915	217976	463431	649353	610083	864056	782422	647227	754613	920481	862671	527199	866652	590484	775019	706229	714110	443140	536985	529109	692102	554247	837918	517772	598879	619549	593146	491069	117451	815590	684411	697435	615606	785131	634503	666723	607424	1.01461e+06	1.13221e+06	831384	741753	563921	670804	497774	735779	569605	482915	567446	522136	580017	682238	789360	741366	716835
TraesCS1A02G080700	AT1G48260	TraesCS1A02G080700.1;TraesCS1B02G098700.1;TraesCS1B02G098700.2;TraesCS1D02G082600.1;TraesCS1D02G082600.2	pep	chromosome:IWGSC:1A:63741495:63747947:-1 gene:TraesCS1A02G080700 transcript:TraesCS1A02G080700.1 gene_biotype:protein_coding transcript_biotype:protein_coding description:Non-specific serine/threonine protein kinase [Source:UniProtKB/TrEMBL;Acc:A0A1D5S1L1];chromosome:IWGSC:1B:105257295:105261808:-1 gene:TraesCS1B02G098700 transcript:TraesCS1B02G098700.1 gene_biotype:protein_coding transcript_biotype:protein_coding description:Non-specific serine/threonine protein kinase [Source:UniProtKB/TrEMBL;Acc:W5AB74];chromosome:IWGSC:1B:105257295:105261808:-1 gene:TraesCS1B02G098700 transcript:TraesCS1B02G098700.2 gene_biotype:protein_coding transcript_biotype:protein_coding description:Non-specific serine/threonine protein kinase [Source:UniProtKB/TrEMBL;Acc:W5AB74];chromosome:IWGSC:1D:64881077:64885760:-1 gene:TraesCS1D02G082600 transcript:TraesCS1D02G082600.1 gene_biotype:protein_coding transcript_biotype:protein_coding description:Non-specific serine/threonine protein kinase [Source:UniProtKB/TrEMBL;Acc:A0A1D5T4D4];chromosome:IWGSC:1D:64881077:64885760:-1 gene:TraesCS1D02G082600 transcript:TraesCS1D02G082600.2 gene_biotype:protein_coding transcript_biotype:protein_coding description:Non-specific serine/threonine protein kinase [Source:UniProtKB/TrEMBL;Acc:A0A1D5T4D4]					NaN	NaN	NaN	43.7579	1	1	1	1	1	1	0	1	1	1	1	1	1	0	1	1	1	1	0	1	1	1	0	1	1	1	1	1	1	1	1	1	1	1	1	1	1	1	0	1	1	1	1	1	1	1	1	1	1	1	1	0	1	1	1	0	1	1	1	1	1	1	1	1	1	1	0	1	1	1	1	1	1	1	1	0	1	1	1	1	1	1	1	1	0	1	1	1	1	1	1	1	1	0	1	1	1	1	1	1	1	1	1	1	1	1	1	0	1	1	1	1	1	1	1	1	1	1	1	1	1	0	1	1	1	1	1	1	1	1	1	1648.58	1466.6	1319.48	1006.36	1273.35	1662.22	NaN	1928	2530.35	940.404	1070.39	1086.7	793.11	NaN	1385.04	2064.6	934.197	741.001	NaN	513.342	976.628	1775.19	NaN	741.503	1665.55	2382.57	1942.13	1202.96	2071.96	646.828	1560.13	1105.74	923.175	439.791	2124.97	2530.71	1454.25	1741.53	NaN	746.156	272.285	1523.79	731.859	1124.6	1453.37	1480.33	1660.6	312.478	3704.52	490.888	2934.91	NaN	2052.92	1652.27	1332.6	NaN	451.394	633.13	976.964	1409.77	1623.56	932.016	1106.5	705.191	2176.73	1442.1	NaN	2365.1	1352.22	1440.94	2511.49	1473.65	1346.07	1618.33	1058.77	NaN	3276.27	1314.39	1067.39	1678.77	2272.06	479.011	1027.84	1262.11	NaN	1544.59	2158.43	684.442	1144.4	1510.97	1264.76	1900.04	770.4	NaN	1995.43	1620.13	2613.39	2884.3	1515.34	1592.93	1416.38	1287.05	1298.82	454.391	2531.42	551.076	1946.27	NaN	606.654	1184.19	2089.95	777.95	1364	1669.5	461.609	1250.47	1663.96	1507.13	2662.1	798.686	2189.94	NaN	1970.01	1133.59	2434.87	1619.91	1285.45	1869.53	1498.31	1951.28	1173.6
TraesCS1A02G081300	AT3G62150	TraesCS1A02G081300.1;TraesCS1B02G099000.1;TraesCS1D02G082900.1;TraesCS1D02G082900.2;TraesCS1D02G082900.3	pep	chromosome:IWGSC:1A:64593510:64600216:1 gene:TraesCS1A02G081300 transcript:TraesCS1A02G081300.1 gene_biotype:protein_coding transcript_biotype:protein_coding;chromosome:IWGSC:1B:106678901:106685628:1 gene:TraesCS1B02G099000 transcript:TraesCS1B02G099000.1 gene_biotype:protein_coding transcript_biotype:protein_coding;chromosome:IWGSC:1D:66090297:66097039:1 gene:TraesCS1D02G082900 transcript:TraesCS1D02G082900.1 gene_biotype:protein_coding transcript_biotype:protein_coding;chromosome:IWGSC:1D:66090297:66097039:1 gene:TraesCS1D02G082900 transcript:TraesCS1D02G082900.2 gene_biotype:protein_coding transcript_biotype:protein_coding;chromosome:IWGSC:1D:66091674:66097039:1 gene:TraesCS1D02G082900 transcript:TraesCS1D02G082900.3 gene_biotype:protein_coding transcript_biotype:protein_coding					NaN	NaN	NaN	42.9442	0	1	1	1	0	1	0	1	1	1	1	1	1	1	1	0	1	1	2	1	1	1	0	0	0	1	1	1	0	1	1	0	1	1	1	1	0	1	0	1	1	1	0	1	1	1	1	1	0	1	0	1	1	1	1	0	0	1	1	1	1	1	0	0	1	1	2	1	0	0	1	0	0	1	0	1	1	0	1	0	0	1	1	0	0	0	0	1	0	1	0	1	0	0	0	0	0	1	0	1	1	1	1	0	0	0	0	2	0	0	0	0	0	0	0	0	0	1	0	2	0	0	0	0	0	0	0	1	0	0	0	NaN	7212.2	19560.7	21749.1	NaN	14011.5	NaN	17106.2	15461.4	17704.6	26811.4	15874.4	14512.9	7649.37	14018.1	NaN	22713.9	29302.1	36565.9	32193.7	32508	16629.6	NaN	NaN	NaN	9688.76	23137.3	16751.1	NaN	13079.6	20676.3	NaN	27875.1	32381.4	14028.5	22800	NaN	17342.6	NaN	8912.7	18411	17764.5	NaN	14097.4	16590.2	27218	32152.3	15276.2	NaN	12699.5	NaN	14678.8	12106.1	14343.2	14355	NaN	NaN	10655.7	11429.6	17288.8	17403.3	13678.4	NaN	NaN	10164.2	10398.4	10595.3	9590.01	NaN	NaN	17077.3	NaN	NaN	27797.5	NaN	15071.9	19365.7	NaN	5940.28	NaN	NaN	11104	16915.1	NaN	NaN	NaN	NaN	21914.7	NaN	21928.7	NaN	14441	NaN	NaN	NaN	NaN	NaN	21383.1	NaN	11345.9	14584.4	10906.5	14589.8	NaN	NaN	NaN	NaN	17347	NaN	NaN	NaN	NaN	NaN	NaN	NaN	NaN	NaN	18157.5	NaN	17837.1	NaN	NaN	NaN	NaN	NaN	NaN	NaN	21017.3	NaN	NaN	NaN
TraesCS1A02G082000	0	TraesCS1A02G082000.1	pep	chromosome:IWGSC:1A:65261477:65265780:1 gene:TraesCS1A02G082000 transcript:TraesCS1A02G082000.1 gene_biotype:protein_coding transcript_biotype:protein_coding					NaN	NaN	NaN	57.4702	9	10	4	8	5	7	6	7	8	5	11	7	5	2	7	9	9	7	8	8	10	9	5	9	8	11	8	9	9	7	9	9	9	8	8	10	6	6	2	11	11	11	8	7	9	8	8	8	8	8	7	4	7	7	7	7	7	8	9	8	10	8	7	7	10	7	8	8	6	2	8	7	7	7	7	7	7	8	7	4	4	8	6	5	5	5	8	6	5	8	7	7	7	3	7	9	8	9	7	7	7	6	8	10	9	11	6	7	8	7	3	7	5	7	7	5	6	8	7	8	6	5	7	7	3	7	8	7	6	7	6	47993	56371.2	53185.9	42494.8	35537.9	46285.8	55521.4	41754.4	40026	32849.8	62294.7	60535.5	47371.7	48567.1	42781.9	73756.9	86123.9	85529	103356	66583.6	87776	52962	53878.4	58236.9	54849	65508.9	55536.4	63606.1	61556.6	59373.7	53877.6	73154.9	50852.8	55651.1	58153.1	69655.9	60743.4	57711	77113.2	94592.7	83831	102011	48169.3	62257.8	58379.2	49849	60297.2	61453.4	49404.3	69961.6	54135.5	38698.6	33415.5	48115.4	51887.1	38462.5	55512.5	48957.2	54769.8	45930.1	92747.5	40079.2	40493.7	35889.6	54279.8	48084.1	42497.4	78161.1	39447	44075.7	66427.8	83158.1	68940.8	51227.9	60666.2	30825	44550	44120.1	34329.9	31573.3	29857.9	41595.6	57074.2	25446.2	46234.9	51129.8	42524.6	46889.5	36830.7	40212.6	40276.8	57910.6	66512.9	38858.8	48640.6	55779	51402.5	46726.9	49854.6	52370.1	11151.4	36423.8	30883.2	63736.7	60891.7	114860	30964.1	56064.2	43657.3	50296.8	31092.2	37590.7	42308.9	57622.5	44788.3	35111.4	49205.1	55209	53730.5	55055.4	49622.6	45142.6	28185.2	51699.5	50716.8	41155.7	53267.3	30985	29848.3	45865.8	44974.8
TraesCS1A02G082200	0	TraesCS1A02G082200.1;TraesCS1D02G083700.1;TraesCS1D02G083700.2	pep	chromosome:IWGSC:1A:65391963:65393451:-1 gene:TraesCS1A02G082200 transcript:TraesCS1A02G082200.1 gene_biotype:protein_coding transcript_biotype:protein_coding;chromosome:IWGSC:1D:66628035:66629481:-1 gene:TraesCS1D02G083700 transcript:TraesCS1D02G083700.1 gene_biotype:protein_coding transcript_biotype:protein_coding;chromosome:IWGSC:1D:66628035:66629592:-1 gene:TraesCS1D02G083700 transcript:TraesCS1D02G083700.2 gene_biotype:protein_coding transcript_biotype:protein_coding					NaN	NaN	NaN	46.4854	1	1	0	1	1	0	0	1	1	0	1	1	1	0	1	1	1	1	1	1	1	1	0	1	1	1	1	1	1	1	1	1	1	1	1	1	0	1	0	1	1	1	0	0	1	1	1	1	1	1	1	0	1	1	1	0	1	1	1	1	1	0	1	1	0	0	1	0	0	0	1	0	0	1	1	1	0	1	0	0	0	1	1	0	1	0	1	0	0	1	0	0	0	1	1	1	1	1	0	0	1	1	0	1	1	1	0	1	1	1	1	0	1	1	1	1	1	0	1	1	1	1	1	1	0	0	1	0	0	1	1	1021.93	1908.23	NaN	1736.48	2879.02	NaN	NaN	1919.2	2337.42	NaN	2450.32	2352.27	1.54444	NaN	2447.57	2999.27	343.385	1198.51	1412.11	536.414	646.549	1735	NaN	714.064	1920.57	5530.19	1520.71	337.599	1818.8	2320.25	2026.21	418.808	1327.02	1220.83	2549.74	4036.81	NaN	2640.43	NaN	1248.45	1853.6	5203.27	NaN	NaN	1932.09	2756.79	3144.01	584.405	1130.66	945.441	2960.5	NaN	436.13	3078.8	1802.81	NaN	395.899	72.4322	2391.43	3892.02	906.65	NaN	606.213	2.17017	NaN	NaN	2906.6	NaN	NaN	NaN	456.399	NaN	NaN	4272	724.004	366.91	NaN	1.46289	NaN	NaN	NaN	1348.67	764.566	NaN	2.34256	NaN	1058.56	NaN	NaN	1593.45	NaN	NaN	NaN	2.99171	1534.69	3049.9	4820.64	2236.53	NaN	NaN	1.72766	2606.9	NaN	3616.58	3461.69	554.029	NaN	3473.9	1897.8	2342.53	2.24493	NaN	2058.72	4341.22	1129.76	1.9873	2601.22	NaN	1503.57	2443.83	3464.29	2226.32	665.913	1646.44	NaN	NaN	4713.84	NaN	NaN	1741.57	1370.27
TraesCS1A02G083400	AT1G51510	TraesCS1A02G083400.1;TraesCS1B02G100800.1;TraesCS1D02G084600.1	pep	chromosome:IWGSC:1A:67683225:67687269:1 gene:TraesCS1A02G083400 transcript:TraesCS1A02G083400.1 gene_biotype:protein_coding transcript_biotype:protein_coding description:Y14 [Source:Projected from Arabidopsis thaliana (AT1G51510) UniProtKB/TrEMBL;Acc:A0A178WGD6];chromosome:IWGSC:1B:110604065:110607843:1 gene:TraesCS1B02G100800 transcript:TraesCS1B02G100800.1 gene_biotype:protein_coding transcript_biotype:protein_coding description:Y14 [Source:Projected from Arabidopsis thaliana (AT1G51510) UniProtKB/TrEMBL;Acc:A0A178WGD6];chromosome:IWGSC:1D:69093143:69097223:1 gene:TraesCS1D02G084600 transcript:TraesCS1D02G084600.1 gene_biotype:protein_coding transcript_biotype:protein_coding description:Y14 [Source:Projected from Arabidopsis thaliana (AT1G51510) UniProtKB/TrEMBL;Acc:A0A178WGD6]					NaN	NaN	NaN	37.7904	1	0	0	1	0	0	0	1	1	0	0	0	1	1	1	1	0	2	1	2	2	0	0	0	0	1	2	3	1	1	3	0	2	2	1	0	0	2	0	0	1	2	1	2	1	0	0	0	0	0	1	0	0	0	0	0	0	1	2	0	2	0	0	0	1	0	0	0	0	1	0	0	0	1	0	1	0	0	0	1	1	0	1	0	0	0	1	0	0	0	0	1	1	0	0	1	0	0	0	0	1	0	0	1	0	0	0	1	0	0	0	0	0	1	0	0	0	2	1	1	0	0	0	0	0	0	1	0	0	0	0	8555.25	NaN	NaN	8059.34	NaN	NaN	NaN	7116.31	8438.52	NaN	NaN	NaN	663.937	5.74401	11511.9	7916.99	NaN	7652.73	3278.94	2555.52	3497.82	NaN	NaN	NaN	NaN	5172.06	12261.6	7980.25	29390.7	4541.97	11296.6	NaN	3258.37	6155.12	12909.4	NaN	NaN	1849.61	NaN	NaN	11105.9	2893.88	5718.47	1646.83	3621.55	NaN	NaN	NaN	NaN	NaN	4157.08	NaN	NaN	NaN	NaN	NaN	NaN	3804.93	2448.51	NaN	3960.48	NaN	NaN	NaN	5351.94	NaN	NaN	NaN	NaN	3053.97	NaN	NaN	NaN	8479.7	NaN	10044	NaN	NaN	NaN	6694.81	11582.6	NaN	5292.88	NaN	NaN	NaN	5280.3	NaN	NaN	NaN	NaN	5072.49	3002.33	NaN	NaN	1267.26	NaN	NaN	NaN	NaN	3074.17	NaN	NaN	3455.8	NaN	NaN	NaN	5088.77	NaN	NaN	NaN	NaN	NaN	5721.24	NaN	NaN	NaN	5916.18	4944.19	6510.51	NaN	NaN	NaN	NaN	NaN	NaN	2269.38	NaN	NaN	NaN	NaN
TraesCS1A02G085500	AT4G28030	TraesCS1A02G085500.1;TraesCS1B02G102600.1	pep	chromosome:IWGSC:1A:71558243:71561228:-1 gene:TraesCS1A02G085500 transcript:TraesCS1A02G085500.1 gene_biotype:protein_coding transcript_biotype:protein_coding;chromosome:IWGSC:1B:112694868:112697878:-1 gene:TraesCS1B02G102600 transcript:TraesCS1B02G102600.1 gene_biotype:protein_coding transcript_biotype:protein_coding					NaN	NaN	NaN	58.6529	2	2	0	2	1	2	2	3	2	2	3	2	2	1	2	3	3	3	2	3	2	3	2	3	3	3	3	3	3	2	2	3	2	2	3	3	2	2	2	3	3	3	2	2	3	2	2	2	2	2	3	2	2	2	2	1	2	3	2	3	3	2	2	1	2	3	2	2	2	1	2	2	2	2	2	2	2	3	2	1	2	2	3	2	1	2	3	3	3	2	3	1	2	2	2	2	2	2	1	2	1	1	2	2	2	2	2	2	2	2	2	2	2	2	2	2	2	2	2	2	3	2	2	2	2	2	2	2	2	2	3	15306.2	12750.4	NaN	13111.4	11726	14129.1	10499.7	11823.1	13903	8863.29	13535.8	15424.6	17012.1	12300.5	11665.8	14563.3	14080.5	7726.34	15930.4	10765.2	11345.5	16436.5	10870.8	11158.8	12691.2	14409	13864.6	11992.5	13526.6	13241	19043.4	10712.2	13206.8	9713.31	16078.9	13662.1	14591.1	15238.4	12125.5	17458.7	18155.7	14058	17229.4	10982.9	14047.2	11498.4	10468.9	15536	12761	12385.9	12726	9172.68	13588.5	11244.1	13623.1	16967.1	12678.1	14934.8	13485.5	19229.1	14882.8	15628	12449.6	10944.6	12237.3	15926.3	14591.4	16031.4	12139.3	14365.1	12844.3	12891.7	12128.5	12304	9653.48	10380.6	13594.3	11079.6	16486.1	10596	9687.8	11050.1	8979.73	9065.98	10004.8	9052.61	12513.2	9907.74	11331.7	11458.3	10359.1	18544	13810.3	11126.7	8866.88	9817.63	11627.1	9081.02	18224.9	10120.6	12567.5	5456.58	12509.7	12383.5	13137.9	7269.09	4407.99	8843.27	9191.91	10767.8	10043.7	11997.4	9238.7	9015.08	8492.32	11914.3	9667.36	9673.19	10082.1	8183.08	10346.3	11468.9	12859.4	10956.4	10899.6	11662.4	11335.2	12173.3	8248.72	11646.1	11223.5
TraesCS1A02G085900	0	TraesCS1A02G085900.1	pep	chromosome:IWGSC:1A:71786598:71790263:-1 gene:TraesCS1A02G085900 transcript:TraesCS1A02G085900.1 gene_biotype:protein_coding transcript_biotype:protein_coding					NaN	NaN	NaN	36.7149	0	0	0	0	0	0	0	0	0	0	0	0	0	0	0	0	0	0	0	0	0	0	0	0	0	0	0	0	0	0	0	0	0	0	0	0	0	1	1	1	1	0	0	0	0	0	0	0	1	0	0	0	1	0	0	0	0	0	0	0	0	0	0	0	0	0	0	0	0	0	1	0	0	0	0	0	0	0	0	0	0	0	0	0	0	0	0	0	0	0	0	0	0	0	0	0	1	0	0	0	0	1	0	0	0	0	0	0	0	0	0	0	0	0	0	0	0	0	0	0	0	0	0	0	0	0	0	0	0	0	1	NaN	NaN	NaN	NaN	NaN	NaN	NaN	NaN	NaN	NaN	NaN	NaN	NaN	NaN	NaN	NaN	NaN	NaN	NaN	NaN	NaN	NaN	NaN	NaN	NaN	NaN	NaN	NaN	NaN	NaN	NaN	NaN	NaN	NaN	NaN	NaN	NaN	10.9199	0.0772686	2.19766	3.32878	NaN	NaN	NaN	NaN	NaN	NaN	NaN	106.512	NaN	NaN	NaN	0.0214441	NaN	NaN	NaN	NaN	NaN	NaN	NaN	NaN	NaN	NaN	NaN	NaN	NaN	NaN	NaN	NaN	NaN	1.85062	NaN	NaN	NaN	NaN	NaN	NaN	NaN	NaN	NaN	NaN	NaN	NaN	NaN	NaN	NaN	NaN	NaN	NaN	NaN	NaN	NaN	NaN	NaN	NaN	NaN	1.0829	NaN	NaN	NaN	NaN	22.4407	NaN	NaN	NaN	NaN	NaN	NaN	NaN	NaN	NaN	NaN	NaN	NaN	NaN	NaN	NaN	NaN	NaN	NaN	NaN	NaN	NaN	NaN	NaN	NaN	NaN	NaN	NaN	NaN	0.0177532
TraesCS1A02G086100	AT2G35770	TraesCS1A02G086100.1;TraesCS1A02G086100.2	pep	chromosome:IWGSC:1A:72782626:72785888:-1 gene:TraesCS1A02G086100 transcript:TraesCS1A02G086100.1 gene_biotype:protein_coding transcript_biotype:protein_coding description:Carboxypeptidase [Source:UniProtKB/TrEMBL;Acc:A0A1D5S4B1];chromosome:IWGSC:1A:72782626:72785888:-1 gene:TraesCS1A02G086100 transcript:TraesCS1A02G086100.2 gene_biotype:protein_coding transcript_biotype:protein_coding description:Carboxypeptidase [Source:UniProtKB/TrEMBL;Acc:A0A1D5S4B1]					NaN	NaN	NaN	44.5659	0	1	0	0	0	1	1	0	0	0	1	0	0	0	0	0	1	2	1	2	2	1	0	1	2	0	2	2	1	0	2	1	1	0	1	1	2	0	0	2	2	1	1	1	1	1	0	1	0	1	1	0	0	0	0	0	0	0	1	1	2	0	1	0	2	1	0	0	1	1	1	0	0	1	0	0	0	0	0	0	0	1	0	1	1	0	0	0	0	0	0	2	2	0	1	1	1	1	1	1	1	0	0	2	1	2	0	0	1	1	1	1	0	1	1	0	1	1	2	1	1	0	0	1	0	0	1	0	0	0	0	126.296	539.038	NaN	NaN	NaN	2151.44	374.205	NaN	NaN	NaN	2655.91	NaN	NaN	NaN	NaN	NaN	1.58514	697.503	2434.78	1675.47	5249.14	337.487	NaN	2.18419	2948.15	NaN	3132.08	1619.27	495.228	NaN	4306.27	5487.09	664.331	NaN	3819.98	996.335	331.891	NaN	NaN	1590.07	3350.65	2509.24	903.095	1049	4662.69	411.48	NaN	708.838	NaN	4306.88	445.378	NaN	NaN	NaN	NaN	NaN	NaN	NaN	5552.14	438.356	1947.89	NaN	997.73	NaN	768.736	423.319	NaN	NaN	1986.8	1.80936	160.801	NaN	NaN	224.554	NaN	NaN	NaN	NaN	NaN	NaN	NaN	1884.02	NaN	280.498	537.533	NaN	NaN	NaN	NaN	NaN	NaN	1396.98	899.48	NaN	848.701	600.301	931.025	1442.07	1636.71	3432.02	1559.93	NaN	NaN	1485.91	1463.09	2447.98	NaN	NaN	1297.99	605.251	1369.22	617.499	NaN	2232.51	1072.23	NaN	1736.86	3047.43	1717.65	2448.23	1248.7	NaN	NaN	2378.77	NaN	NaN	1828.17	NaN	NaN	NaN	NaN
TraesCS1A02G086900	AT1G57600	TraesCS1A02G086900.1;TraesCS1A02G086900.2	pep	chromosome:IWGSC:1A:73322508:73330054:1 gene:TraesCS1A02G086900 transcript:TraesCS1A02G086900.1 gene_biotype:protein_coding transcript_biotype:protein_coding;chromosome:IWGSC:1A:73323165:73330054:1 gene:TraesCS1A02G086900 transcript:TraesCS1A02G086900.2 gene_biotype:protein_coding transcript_biotype:protein_coding					NaN	NaN	NaN	43.9108	1	1	1	1	1	1	1	1	1	1	1	1	1	0	0	1	1	1	1	1	1	1	1	1	1	1	0	1	1	1	1	1	1	1	1	1	1	1	1	1	1	1	1	1	1	1	1	1	1	1	1	1	1	0	1	0	1	1	1	1	1	1	1	1	1	1	1	1	1	0	1	1	0	1	1	1	1	0	0	1	1	1	1	0	1	0	1	1	1	1	1	1	1	1	1	1	1	1	1	1	1	1	1	1	1	1	1	0	1	1	1	1	0	1	0	1	1	1	1	1	1	1	0	1	1	1	0	0	1	1	1	63584.7	73100	54820.3	58299.8	64532.3	64166.4	46489.5	68749	77063.7	60342.9	101561	50419.8	49303.3	NaN	NaN	87679.2	64983.2	121338	54753.2	65954.6	84911.8	54737.9	44246.8	88715.7	87620.3	156297	NaN	39924.5	58892.6	62273.2	84372.5	68667.8	107883	41323.3	75456.2	64208.6	47065.8	67519	36076.5	154320	51370.5	174412	45111.5	66852.4	85149.3	73341.3	37602.9	56871.4	94884	80053.9	75313.3	57274.8	96713.1	NaN	69093.9	NaN	82215.6	90380.5	91390	112192	111805	78862.5	41647.3	27786.5	147814	150862	122518	92676.1	88338.2	NaN	70543.5	33757	NaN	131454	112430	60768.6	100184	NaN	NaN	83391.9	32720.2	65325.1	64480.6	NaN	67666.9	NaN	64586.5	56551.1	51349.2	97053.9	65371.3	108815	153124	78302.8	74606.6	56857.1	103417	101149	100154	59974.5	80061.5	55726.1	82950.2	104712	112214	36151.8	76932.5	NaN	35332.8	60049.3	77313.5	89022.5	NaN	33570.8	NaN	70554.1	47456.5	58164.3	55720	51829.8	74617.6	77746.5	NaN	53063.2	75529.9	47783.9	NaN	NaN	51091.7	56030.7	68638.8
TraesCS1A02G087500	AT5G66150	TraesCS1A02G087500.1;TraesCS1A02G087500.2;TraesCS1B02G106400.1;TraesCS1B02G106400.2;TraesCS1D02G088800.1;TraesCS1D02G088800.2	pep	chromosome:IWGSC:1A:74431375:74441202:-1 gene:TraesCS1A02G087500 transcript:TraesCS1A02G087500.1 gene_biotype:protein_coding transcript_biotype:protein_coding description:Alpha-mannosidase [Source:UniProtKB/TrEMBL;Acc:A0A341NJP7];chromosome:IWGSC:1A:74431375:74444306:-1 gene:TraesCS1A02G087500 transcript:TraesCS1A02G087500.2 gene_biotype:protein_coding transcript_biotype:protein_coding description:Alpha-mannosidase [Source:UniProtKB/TrEMBL;Acc:A0A341NJP7];chromosome:IWGSC:1B:118116549:118126286:-1 gene:TraesCS1B02G106400 transcript:TraesCS1B02G106400.1 gene_biotype:protein_coding transcript_biotype:protein_coding description:Alpha-mannosidase [Source:UniProtKB/TrEMBL;Acc:A0A341NZT5];chromosome:IWGSC:1B:118116549:118129610:-1 gene:TraesCS1B02G106400 transcript:TraesCS1B02G106400.2 gene_biotype:protein_coding transcript_biotype:protein_coding description:Alpha-mannosidase [Source:UniProtKB/TrEMBL;Acc:A0A341NZT5];chromosome:IWGSC:1D:74268981:74282160:1 gene:TraesCS1D02G088800 transcript:TraesCS1D02G088800.1 gene_biotype:protein_coding transcript_biotype:protein_coding description:Alpha-mannosidase [Source:UniProtKB/TrEMBL;Acc:A0A341PG27];chromosome:IWGSC:1D:74272461:74282160:1 gene:TraesCS1D02G088800 transcript:TraesCS1D02G088800.2 gene_biotype:protein_coding transcript_biotype:protein_coding description:Alpha-mannosidase [Source:UniProtKB/TrEMBL;Acc:A0A341PG27]					NaN	NaN	NaN	45.9405	1	1	2	1	1	1	1	2	2	1	2	1	1	1	1	2	2	1	2	2	2	1	1	2	1	1	2	2	1	2	2	1	2	2	2	1	1	1	2	2	2	2	2	2	2	1	2	1	2	1	2	1	1	2	1	1	2	2	2	1	1	1	1	1	2	2	2	1	2	1	1	1	1	1	2	1	1	1	1	1	2	1	1	2	1	1	1	2	1	2	1	1	2	1	1	1	1	1	1	2	2	1	2	2	1	2	1	1	1	1	1	1	1	1	1	1	2	1	1	1	2	1	1	1	2	1	1	1	1	2	2	18662.7	24604.6	16320.8	18591	17422	26718.1	20208.8	20252	13809.8	11896.4	14793.2	14726.5	16634.4	10798.6	11826.4	13024.9	17370.8	29737.8	17365.6	28844.5	24055.8	12050.5	9834.69	14723.3	23119	23907.6	14191.1	15533.8	21345.5	15486.8	18027.9	3758.51	19925.1	30593.5	14945.6	19155.6	19827.2	14316.6	8292.56	16019.5	17618.8	15679	24432.9	32550	14779	32527.2	19836.7	10125.6	14242.3	7685.81	27714.9	27999	14394.2	14974.7	15986.2	15850.4	12351.2	18699.3	14421	17477.4	10891.9	17638.2	11823.3	8845.56	11754.5	15442	11202.1	43556.4	24164.1	16459.5	16552.2	21644.6	19211.2	15525.3	9457.26	18298.8	18898.7	22763.1	15301.4	11092.3	2327.11	13888.7	20375.8	4894.74	11853.2	22345.1	21778.2	3522.42	13917.5	18448.2	22977.4	11838.9	12889.1	12666.4	22094.8	16843.1	13939.5	13207.4	3007.84	2326.96	12291.5	10863.7	12240.7	12262.2	19470.9	36610.6	11593.6	19224.3	19925.3	20172.9	18793.4	19359.5	23356.5	28568.7	31201.8	26488.1	3038.91	31039.7	25312.2	20622.8	13598.6	18515	23354.6	25726.7	2500.31	23073.4	24769.6	15178.7	18026.8	16515.3	12773.4
TraesCS1A02G088000	AT4G03080	TraesCS1A02G088000.1;TraesCS1A02G088000.2;TraesCS1A02G088000.3;TraesCS1A02G088000.4;TraesCS1B02G107000.1;TraesCS1B02G107000.2;TraesCS1B02G107000.3;TraesCS1B02G107000.4;TraesCS1B02G107000.5;TraesCS1D02G089300.1;TraesCS1D02G089300.2	pep	chromosome:IWGSC:1A:76022646:76031768:1 gene:TraesCS1A02G088000 transcript:TraesCS1A02G088000.1 gene_biotype:protein_coding transcript_biotype:protein_coding description:Serine/threonine-protein phosphatase [Source:UniProtKB/TrEMBL;Acc:A0A341NHX2];chromosome:IWGSC:1A:76022646:76031472:1 gene:TraesCS1A02G088000 transcript:TraesCS1A02G088000.2 gene_biotype:protein_coding transcript_biotype:protein_coding description:Serine/threonine-protein phosphatase [Source:UniProtKB/TrEMBL;Acc:A0A341NHX2];chromosome:IWGSC:1A:76022646:76031768:1 gene:TraesCS1A02G088000 transcript:TraesCS1A02G088000.3 gene_biotype:protein_coding transcript_biotype:protein_coding description:Serine/threonine-protein phosphatase [Source:UniProtKB/TrEMBL;Acc:A0A341NHX2];chromosome:IWGSC:1A:76026752:76030597:1 gene:TraesCS1A02G088000 transcript:TraesCS1A02G088000.4 gene_biotype:protein_coding transcript_biotype:protein_coding description:Serine/threonine-protein phosphatase [Source:UniProtKB/TrEMBL;Acc:A0A341NHX2];chromosome:IWGSC:1B:119040341:119049411:1 gene:TraesCS1B02G107000 transcript:TraesCS1B02G107000.1 gene_biotype:protein_coding transcript_biotype:protein_coding description:Serine/threonine-protein phosphatase [Source:UniProtKB/TrEMBL;Acc:A0A341NXU6];chromosome:IWGSC:1B:119040341:119049411:1 gene:TraesCS1B02G107000 transcript:TraesCS1B02G107000.2 gene_biotype:protein_coding transcript_biotype:protein_coding description:Serine/threonine-protein phosphatase [Source:UniProtKB/TrEMBL;Acc:A0A341NXU6];chromosome:IWGSC:1B:119040341:119048901:1 gene:TraesCS1B02G107000 transcript:TraesCS1B02G107000.3 gene_biotype:protein_coding transcript_biotype:protein_coding description:Serine/threonine-protein phosphatase [Source:UniProtKB/TrEMBL;Acc:A0A341NXU6];chromosome:IWGSC:1B:119042061:119049411:1 gene:TraesCS1B02G107000 transcript:TraesCS1B02G107000.4 gene_biotype:protein_coding transcript_biotype:protein_coding description:Serine/threonine-protein phosphatase [Source:UniProtKB/TrEMBL;Acc:A0A341NXU6];chromosome:IWGSC:1B:119044446:119048305:1 gene:TraesCS1B02G107000 transcript:TraesCS1B02G107000.5 gene_biotype:protein_coding transcript_biotype:protein_coding description:Serine/threonine-protein phosphatase [Source:UniProtKB/TrEMBL;Acc:A0A341NXU6];chromosome:IWGSC:1D:75531599:75540179:1 gene:TraesCS1D02G089300 transcript:TraesCS1D02G089300.1 gene_biotype:protein_coding transcript_biotype:protein_coding description:Serine/threonine-protein phosphatase [Source:UniProtKB/TrEMBL;Acc:A0A1D5T4D5];chromosome:IWGSC:1D:75531599:75540692:1 gene:TraesCS1D02G089300 transcript:TraesCS1D02G089300.2 gene_biotype:protein_coding transcript_biotype:protein_coding description:Serine/threonine-protein phosphatase [Source:UniProtKB/TrEMBL;Acc:A0A1D5T4D5]					NaN	NaN	NaN	46.6326	1	1	1	1	1	1	1	1	1	1	1	1	1	1	1	1	0	2	1	2	1	1	1	0	1	2	1	0	2	1	1	1	1	1	1	1	1	1	1	1	2	1	2	1	1	1	1	2	1	1	1	1	1	1	1	1	0	2	1	1	1	1	1	1	1	1	1	1	1	2	2	1	1	1	0	1	1	1	2	0	2	1	0	0	1	0	1	1	1	1	2	1	2	1	1	1	1	2	1	1	1	1	1	2	1	1	1	1	1	1	1	1	1	1	1	1	1	2	1	1	1	1	2	2	1	1	1	0	1	1	1	24578.5	23827.4	30247.3	31689.9	33104.2	23684.4	17889.9	26458.6	27694.4	21918.4	16509.7	23542	28849.3	23193.2	21924.2	19908.2	NaN	24972.8	12682.2	21125.4	15615.9	21327.2	32745.6	NaN	30907.5	29911.1	17084.1	NaN	33237.8	26374.2	18684.6	23216.9	23039	22777.4	13412	23389.2	19119.1	26632.6	37081	16608.1	18460	16327.7	25277.8	23351.3	17565.3	23671.7	16507.8	17544.5	15492.6	17635.6	17771	25254.7	23425.4	26111.4	21349.7	25650.7	NaN	26673.9	16236.6	24207.2	18307.2	32872.6	28676.3	33942.1	23242	28048	32110.2	24866	32591.1	43296.1	25353.5	33579.4	34159.8	18329.5	NaN	26026.7	28301.6	29438.8	40536.7	NaN	18836.2	26495.2	NaN	NaN	29671	NaN	26022.7	20656	20114.2	29941.8	20218.2	21163.8	26757.1	39569.3	32263.6	27318.8	38242.9	29806.7	28538.2	42115.1	32409.9	35557.4	34447.1	26974.7	28166.4	24245.9	40115.1	41047.4	35364.1	32589.3	42035.9	44126.3	36034.8	32372.9	34338.2	29972.4	28464.9	22522.1	33966.2	19936.1	30186.7	33565.6	11778.7	24173.1	29606.6	29752.9	24366.1	NaN	29970.9	30590.5	32269.8
TraesCS1A02G088100	AT3G23280	TraesCS1A02G088100.1;TraesCS1A02G088100.2;TraesCS1B02G107100.1;TraesCS1D02G089400.1;TraesCS1D02G089400.2;TraesCS1D02G089400.3	pep	chromosome:IWGSC:1A:76485956:76492268:-1 gene:TraesCS1A02G088100 transcript:TraesCS1A02G088100.1 gene_biotype:protein_coding transcript_biotype:protein_coding description:Zinc finger, RING/FYVE/PHD-type domain containing protein [Source: Projected from Oryza sativa (Os07g0446100)];chromosome:IWGSC:1A:76485956:76492268:-1 gene:TraesCS1A02G088100 transcript:TraesCS1A02G088100.2 gene_biotype:protein_coding transcript_biotype:protein_coding description:Zinc finger, RING/FYVE/PHD-type domain containing protein [Source: Projected from Oryza sativa (Os07g0446100)];chromosome:IWGSC:1B:119099065:119104244:-1 gene:TraesCS1B02G107100 transcript:TraesCS1B02G107100.1 gene_biotype:protein_coding transcript_biotype:protein_coding description:Zinc finger, RING/FYVE/PHD-type domain containing protein [Source: Projected from Oryza sativa (Os07g0446100)];chromosome:IWGSC:1D:75655364:75660584:-1 gene:TraesCS1D02G089400 transcript:TraesCS1D02G089400.1 gene_biotype:protein_coding transcript_biotype:protein_coding description:Zinc finger, RING/FYVE/PHD-type domain containing protein [Source: Projected from Oryza sativa (Os07g0446100)];chromosome:IWGSC:1D:75655364:75660584:-1 gene:TraesCS1D02G089400 transcript:TraesCS1D02G089400.2 gene_biotype:protein_coding transcript_biotype:protein_coding description:Zinc finger, RING/FYVE/PHD-type domain containing protein [Source: Projected from Oryza sativa (Os07g0446100)];chromosome:IWGSC:1D:75655364:75660530:-1 gene:TraesCS1D02G089400 transcript:TraesCS1D02G089400.3 gene_biotype:protein_coding transcript_biotype:protein_coding description:Zinc finger, RING/FYVE/PHD-type domain containing protein [Source: Projected from Oryza sativa (Os07g0446100)]					NaN	NaN	NaN	51.5978	1	0	0	1	1	0	0	1	1	0	1	0	0	0	1	1	1	1	1	1	1	1	0	1	1	1	1	1	0	1	1	1	1	1	1	0	0	0	0	1	0	1	1	0	0	0	0	0	0	1	0	0	0	0	0	0	1	1	1	1	0	1	0	0	1	1	1	0	0	0	0	0	0	0	1	0	0	0	0	0	0	1	0	0	0	0	0	0	0	1	1	0	0	1	0	0	0	0	0	0	0	0	0	1	0	1	0	0	0	0	0	0	0	0	0	0	0	0	0	0	0	0	0	0	0	0	0	0	0	0	0	2643.88	NaN	NaN	966.563	4.21671	NaN	NaN	2429.15	2623.79	NaN	5527.37	NaN	NaN	NaN	2784.47	3325.29	1195	3860.28	4451.2	4530.07	7354.83	1412.37	NaN	3914.69	7426.11	5626.56	3981.48	4055.04	NaN	1.93305	6592.66	1756.56	9323.33	2260.86	1348.99	NaN	NaN	NaN	NaN	4148.78	NaN	3415.11	1826.68	NaN	NaN	NaN	NaN	NaN	NaN	2038.94	NaN	NaN	NaN	NaN	NaN	NaN	1634	2900.84	3735.66	1818.73	NaN	1799.55	NaN	NaN	3243.5	3570.55	2925.59	NaN	NaN	NaN	NaN	NaN	NaN	NaN	704.356	NaN	NaN	NaN	NaN	NaN	NaN	1191.36	NaN	NaN	NaN	NaN	1067.38	NaN	NaN	731.601	1591.18	NaN	NaN	1186.81	NaN	NaN	NaN	NaN	NaN	NaN	NaN	NaN	NaN	2408.08	NaN	1688.8	NaN	NaN	NaN	NaN	NaN	NaN	NaN	NaN	NaN	NaN	NaN	NaN	NaN	NaN	NaN	NaN	NaN	NaN	NaN	NaN	NaN	NaN	NaN	NaN	NaN
TraesCS1A02G089600	0	TraesCS1A02G089600.1.cds1;TraesCS1B02G117400.1.cds1;TraesCS1D02G098000.1.cds1;TraesCS1D02G098100.1.cds1	pep	chromosome:IWGSC:1A:79107177:79108103:1 gene:TraesCS1A02G089600 transcript:TraesCS1A02G089600.1 gene_biotype:protein_coding transcript_biotype:protein_coding;chromosome:IWGSC:1B:137452919:137454174:-1 gene:TraesCS1B02G117400 transcript:TraesCS1B02G117400.1 gene_biotype:protein_coding transcript_biotype:protein_coding;chromosome:IWGSC:1D:84776467:84777827:-1 gene:TraesCS1D02G098000 transcript:TraesCS1D02G098000.1 gene_biotype:protein_coding transcript_biotype:protein_coding;chromosome:IWGSC:1D:84875439:84876365:1 gene:TraesCS1D02G098100 transcript:TraesCS1D02G098100.1 gene_biotype:protein_coding transcript_biotype:protein_coding					NaN	NaN	NaN	52.9142	6	4	2	5	4	4	4	3	6	3	5	5	4	2	4	7	6	6	4	6	7	6	4	5	5	7	6	6	6	6	6	7	4	4	5	4	5	4	2	7	8	8	4	5	8	4	6	6	8	6	5	3	4	6	6	5	4	7	5	5	6	5	7	5	8	7	5	8	5	3	7	7	8	6	7	6	5	5	6	5	3	4	4	4	3	4	5	4	4	5	5	5	5	6	5	6	5	5	5	5	5	4	5	7	7	7	4	6	4	6	3	7	5	7	3	2	4	5	6	7	6	5	6	4	4	6	4	3	4	5	5	66082.1	47468.7	85834.5	96963	83314.2	56007.5	63496.7	46953.2	35866.3	42060.9	51125.6	58469.3	36466.4	47441.3	42084.8	48234.4	53911.8	35973	33801.2	19831.9	47863.9	52948.8	53357	37500.2	23955.1	52114.1	52044.8	47412.6	51303.9	86576	46197.1	40821.2	61630.5	30010.9	55410.3	43751.4	51901.4	57816.2	72689.4	70773.8	50392.9	71013.1	52882.4	41805.2	55168	34428.1	34991.8	53057.7	47119.9	57622.3	42962	26083.4	41391.2	41063	62239.5	63877.6	47806.9	61727	64837.1	51671.3	83310.3	58186.4	62033.4	55109.6	69991.3	60252.1	72349	112840	26125.4	84592.2	91489.6	99925.5	166798	42976.6	72283	64013.2	48821.5	98606.4	103517	52514.1	39471.2	34136	28586.4	41496.2	54542.3	40925.2	29553	32425.9	56822.8	45920.6	36758.6	51518	60426.4	73137.4	73755.4	62352.7	76731.4	36102.9	68882.7	49444	60201.1	76886.3	62389.5	95090.3	71277.4	192559	66247.5	61755.6	52865.3	49522.9	74692.2	96255.6	38858.6	74033.8	39535.4	34416.5	37045.8	24978.3	44814.7	46432.2	74468.1	39920.9	46750.3	39937.7	31548.1	43482.9	53097.3	33593.9	30166.8	37892.7	42766.5
TraesCS1A02G089900	AT1G59790	TraesCS1A02G089900.1;TraesCS1A02G089900.2;TraesCS1B02G117900.1;TraesCS1D02G098400.1;TraesCS1D02G098400.2	pep	chromosome:IWGSC:1A:79688776:79694804:-1 gene:TraesCS1A02G089900 transcript:TraesCS1A02G089900.1 gene_biotype:protein_coding transcript_biotype:protein_coding;chromosome:IWGSC:1A:79688776:79694804:-1 gene:TraesCS1A02G089900 transcript:TraesCS1A02G089900.2 gene_biotype:protein_coding transcript_biotype:protein_coding;chromosome:IWGSC:1B:137632328:137638708:-1 gene:TraesCS1B02G117900 transcript:TraesCS1B02G117900.1 gene_biotype:protein_coding transcript_biotype:protein_coding;chromosome:IWGSC:1D:85186309:85192352:-1 gene:TraesCS1D02G098400 transcript:TraesCS1D02G098400.1 gene_biotype:protein_coding transcript_biotype:protein_coding;chromosome:IWGSC:1D:85186309:85192352:-1 gene:TraesCS1D02G098400 transcript:TraesCS1D02G098400.2 gene_biotype:protein_coding transcript_biotype:protein_coding					NaN	NaN	NaN	52.0397	2	3	1	2	1	2	2	3	3	2	4	4	3	2	3	2	4	5	5	5	2	4	4	4	4	3	3	4	3	3	4	4	4	5	4	3	2	3	1	3	4	4	5	3	4	4	3	5	3	4	2	2	3	3	2	1	4	5	3	1	3	2	3	3	4	2	4	2	4	1	3	2	1	3	3	2	2	1	2	1	2	3	3	1	2	1	4	2	1	1	2	3	3	1	3	3	3	3	1	2	2	1	1	4	4	0	1	2	3	2	1	3	3	3	3	3	2	3	2	3	2	2	2	3	1	2	4	1	2	2	2	20134.8	19436.2	14670.2	18703	17550.7	17546.4	13829.8	16916.6	14540.7	15586.7	10872.2	15971.5	10775.4	15356.3	15937.7	12029.8	13741.6	16302.3	13518.5	15560.2	15891	16201.7	14591.8	10204.6	17356.6	17572.9	14042.8	16802.5	18886.2	11532.7	9557.39	16118.2	11089.4	11535.6	13785	14227.6	17993.2	16665.2	12237.4	11068.1	12361.8	10275.7	9769.07	10057.8	11737.4	9497.86	11977.1	10243.7	14223.1	12490.9	14416.1	8528.49	11377.9	13911.5	13999	16375.3	9734.49	9471.01	10113.5	5281.38	11526.9	17014.8	14105.1	12103.7	14039.7	13507.8	11794.8	9855.39	11431	19309.9	9515	10298.1	8434.85	8961.05	12495.9	9862.02	11065.6	10230.5	8854.92	8764.79	17098.8	9166.07	9659.73	13677.4	11710	14242.7	12190.5	12023.8	7455.92	14145.4	9740.66	12705.1	12044.8	13870.1	10060.6	9674.06	3747.67	17105	13972.2	8973.83	14768.7	18608	16916.7	8138.01	11234.6	NaN	16540.3	11786.7	8996.3	10798	15390.5	12092.7	11538	7599.69	10302.7	10396.7	9042.05	8671.75	10276.1	10287.8	5277.65	11954.1	6994.1	7153.11	8301.35	6292.94	8261.22	9930.47	12062.1	4836.17	5779.77
TraesCS1A02G090000	AT1G59790	TraesCS1A02G090000.4;TraesCS1B02G118000.3;TraesCS1D02G098500.4	pep	chromosome:IWGSC:1A:79699168:79705374:-1 gene:TraesCS1A02G090000 transcript:TraesCS1A02G090000.4 gene_biotype:protein_coding transcript_biotype:protein_coding;chromosome:IWGSC:1B:137645287:137652329:-1 gene:TraesCS1B02G118000 transcript:TraesCS1B02G118000.3 gene_biotype:protein_coding transcript_biotype:protein_coding;chromosome:IWGSC:1D:85195335:85202425:-1 gene:TraesCS1D02G098500 transcript:TraesCS1D02G098500.4 gene_biotype:protein_coding transcript_biotype:protein_coding					NaN	NaN	NaN	38.9883	0	0	0	0	0	0	0	1	0	0	1	0	0	0	0	0	0	0	0	0	0	0	0	0	1	0	0	0	1	0	0	0	1	0	0	0	0	0	0	0	0	0	0	0	0	0	1	1	1	1	0	0	0	0	0	0	0	0	1	0	0	0	0	0	0	0	0	0	0	0	0	0	0	0	0	0	0	0	0	0	0	0	0	0	0	0	0	0	0	0	1	0	0	0	0	0	0	1	0	0	0	0	1	0	0	0	0	0	1	0	0	1	1	1	0	0	0	1	0	1	0	0	0	0	0	1	0	1	0	1	1	NaN	NaN	NaN	NaN	NaN	NaN	NaN	0.895461	NaN	NaN	60.8883	NaN	NaN	NaN	NaN	NaN	NaN	NaN	156.96	NaN	NaN	NaN	NaN	NaN	0.32311	NaN	NaN	NaN	14.47	NaN	NaN	NaN	1.53209	NaN	NaN	NaN	NaN	NaN	NaN	NaN	NaN	NaN	NaN	NaN	NaN	NaN	7.04218	4.00817	45.5	0.623991	NaN	NaN	NaN	NaN	NaN	NaN	NaN	NaN	0.412954	NaN	NaN	NaN	NaN	NaN	NaN	NaN	NaN	NaN	NaN	NaN	NaN	NaN	NaN	NaN	NaN	NaN	NaN	NaN	NaN	NaN	NaN	NaN	NaN	NaN	NaN	NaN	NaN	NaN	NaN	NaN	0.229493	NaN	NaN	NaN	NaN	NaN	NaN	163.56	NaN	NaN	NaN	NaN	0.40343	NaN	NaN	NaN	NaN	NaN	0.231322	NaN	NaN	69.546	27.9089	21.7683	NaN	NaN	NaN	86.5488	NaN	49.6455	NaN	NaN	NaN	NaN	NaN	0.298057	NaN	0.278166	NaN	0.583669	0.346756
TraesCS1A02G090300	AT2G39090	TraesCS1A02G090300.1;TraesCS1B02G118300.1;TraesCS1B02G118300.2;TraesCS1D02G098700.1	pep	chromosome:IWGSC:1A:80297144:80309314:1 gene:TraesCS1A02G090300 transcript:TraesCS1A02G090300.1 gene_biotype:protein_coding transcript_biotype:protein_coding description:AtAPC7 [Source:Projected from Arabidopsis thaliana (AT2G39090) UniProtKB/TrEMBL;Acc:A0A178VSZ9];chromosome:IWGSC:1B:138571156:138582976:1 gene:TraesCS1B02G118300 transcript:TraesCS1B02G118300.1 gene_biotype:protein_coding transcript_biotype:protein_coding description:AtAPC7 [Source:Projected from Arabidopsis thaliana (AT2G39090) UniProtKB/TrEMBL;Acc:A0A178VSZ9];chromosome:IWGSC:1B:138571156:138582976:1 gene:TraesCS1B02G118300 transcript:TraesCS1B02G118300.2 gene_biotype:protein_coding transcript_biotype:protein_coding description:AtAPC7 [Source:Projected from Arabidopsis thaliana (AT2G39090) UniProtKB/TrEMBL;Acc:A0A178VSZ9];chromosome:IWGSC:1D:85925940:85937763:1 gene:TraesCS1D02G098700 transcript:TraesCS1D02G098700.1 gene_biotype:protein_coding transcript_biotype:protein_coding description:AtAPC7 [Source:Projected from Arabidopsis thaliana (AT2G39090) UniProtKB/TrEMBL;Acc:A0A178VSZ9]					NaN	NaN	NaN	49.3974	0	1	0	1	0	0	0	0	1	1	0	0	0	0	1	0	0	0	0	0	0	1	0	0	0	0	0	0	0	0	0	0	0	0	0	0	1	1	1	1	1	1	0	0	0	0	0	0	0	0	0	0	0	0	0	0	0	0	0	0	0	0	0	0	0	0	0	0	0	0	0	0	0	0	0	0	0	0	0	0	0	0	0	0	0	0	0	0	0	0	0	0	0	0	0	0	0	0	0	0	0	0	0	0	0	0	0	0	0	0	0	0	0	0	0	0	0	0	0	0	0	0	0	0	0	0	0	0	0	0	1	NaN	232.002	NaN	15.9379	NaN	NaN	NaN	NaN	19.9735	61.8068	NaN	NaN	NaN	NaN	0.278965	NaN	NaN	NaN	NaN	NaN	NaN	14.1423	NaN	NaN	NaN	NaN	NaN	NaN	NaN	NaN	NaN	NaN	NaN	NaN	NaN	NaN	1.64543	713.668	0.549335	129.221	96.223	74.3788	NaN	NaN	NaN	NaN	NaN	NaN	NaN	NaN	NaN	NaN	NaN	NaN	NaN	NaN	NaN	NaN	NaN	NaN	NaN	NaN	NaN	NaN	NaN	NaN	NaN	NaN	NaN	NaN	NaN	NaN	NaN	NaN	NaN	NaN	NaN	NaN	NaN	NaN	NaN	NaN	NaN	NaN	NaN	NaN	NaN	NaN	NaN	NaN	NaN	NaN	NaN	NaN	NaN	NaN	NaN	NaN	NaN	NaN	NaN	NaN	NaN	NaN	NaN	NaN	NaN	NaN	NaN	NaN	NaN	NaN	NaN	NaN	NaN	NaN	NaN	NaN	NaN	NaN	NaN	NaN	NaN	NaN	NaN	NaN	NaN	NaN	NaN	NaN	0.126215
TraesCS1A02G090600	AT1G11930	TraesCS1A02G090600.1;TraesCS1D02G099200.1	pep	chromosome:IWGSC:1A:80683274:80687060:-1 gene:TraesCS1A02G090600 transcript:TraesCS1A02G090600.1 gene_biotype:protein_coding transcript_biotype:protein_coding description:Pyridoxal phosphate homeostasis protein [Source:UniProtKB/TrEMBL;Acc:A0A1D5S534];chromosome:IWGSC:1D:86217711:86220924:-1 gene:TraesCS1D02G099200 transcript:TraesCS1D02G099200.1 gene_biotype:protein_coding transcript_biotype:protein_coding description:Pyridoxal phosphate homeostasis protein [Source:UniProtKB/TrEMBL;Acc:A0A1D5T491]					NaN	NaN	NaN	36.8902	1	1	0	1	0	1	0	0	0	0	1	0	0	1	1	0	1	1	1	1	1	1	0	1	0	1	1	1	1	0	1	0	1	0	1	0	0	1	0	0	1	0	0	1	1	0	0	0	0	1	0	0	0	0	1	0	0	0	1	0	0	0	1	0	0	1	0	0	0	0	0	1	0	0	0	0	0	1	0	1	0	1	0	0	0	0	0	0	0	1	0	0	1	0	0	1	0	1	0	0	0	0	0	0	0	1	0	0	0	0	0	0	0	0	0	0	0	0	0	1	0	0	0	0	0	0	0	0	0	0	1	350.667	6427.26	NaN	5221.47	NaN	2942.13	NaN	NaN	NaN	NaN	1251.36	NaN	NaN	5.87784	2257.35	NaN	3782.91	6561.42	5716.54	2195.68	1972.2	1069.04	NaN	1802.72	NaN	7015.96	1569.98	1021.66	108.338	NaN	166.354	NaN	4055.6	NaN	344.952	NaN	NaN	5871.59	NaN	NaN	2941.53	NaN	NaN	1814.93	5230.37	NaN	NaN	NaN	NaN	3147.81	NaN	NaN	NaN	NaN	4948.3	NaN	NaN	NaN	3281.9	NaN	NaN	NaN	1079.21	NaN	NaN	6264.42	NaN	NaN	NaN	NaN	NaN	7439.22	NaN	NaN	NaN	NaN	NaN	6030.46	NaN	7758.62	NaN	261.955	NaN	NaN	NaN	NaN	NaN	NaN	NaN	3336.4	NaN	NaN	3810.45	NaN	NaN	3497.54	NaN	4933.86	NaN	NaN	NaN	NaN	NaN	NaN	NaN	4406.53	NaN	NaN	NaN	NaN	NaN	NaN	NaN	NaN	NaN	NaN	NaN	NaN	NaN	6607.6	NaN	NaN	NaN	NaN	NaN	NaN	NaN	NaN	NaN	NaN	5457.46
TraesCS1A02G090700	0	TraesCS1A02G090700.1.cds1	pep	chromosome:IWGSC:1A:80688436:80691598:-1 gene:TraesCS1A02G090700 transcript:TraesCS1A02G090700.1 gene_biotype:protein_coding transcript_biotype:protein_coding					NaN	NaN	NaN	38.5855	1	1	0	0	0	0	0	0	1	0	0	0	0	0	0	0	0	0	0	0	0	0	0	0	0	1	0	0	0	0	1	0	1	0	0	1	0	0	0	1	1	1	0	0	0	0	1	1	0	0	1	0	0	0	0	0	0	0	0	0	0	0	0	0	0	0	0	0	0	0	0	0	0	0	0	0	0	0	0	0	0	0	0	0	0	0	0	0	0	0	1	0	0	0	0	0	0	0	0	0	0	0	0	0	0	0	0	0	0	0	0	0	0	1	1	0	0	0	1	0	0	0	1	1	0	0	0	0	0	1	0	316.437	2336.23	NaN	NaN	NaN	NaN	NaN	NaN	1889.37	NaN	NaN	NaN	NaN	NaN	NaN	NaN	NaN	NaN	855.229	NaN	NaN	NaN	NaN	NaN	NaN	389.479	NaN	NaN	NaN	NaN	1937.56	NaN	1338.91	NaN	NaN	807.672	NaN	NaN	NaN	427.497	152.964	604.211	NaN	NaN	NaN	NaN	2295.41	1535.11	NaN	NaN	8299.86	NaN	NaN	NaN	NaN	NaN	NaN	NaN	NaN	NaN	NaN	NaN	NaN	NaN	NaN	NaN	NaN	NaN	NaN	NaN	NaN	NaN	NaN	NaN	NaN	NaN	NaN	NaN	NaN	NaN	NaN	NaN	NaN	NaN	NaN	NaN	NaN	NaN	NaN	NaN	2412.76	NaN	NaN	NaN	NaN	NaN	NaN	NaN	NaN	NaN	NaN	NaN	NaN	NaN	NaN	NaN	NaN	NaN	NaN	NaN	NaN	NaN	NaN	327.695	1635.64	NaN	NaN	NaN	1613.87	NaN	NaN	NaN	667.07	1524.25	NaN	NaN	NaN	NaN	NaN	2307.95	NaN
TraesCS1A02G091100	AT3G06400	TraesCS1A02G091100.1;TraesCS1B02G118900.1;TraesCS1B02G118900.2;TraesCS1B02G118900.3;TraesCS1B02G118900.4;TraesCS1D02G099600.1;TraesCS1D02G099600.2;TraesCS1D02G099600.3;TraesCS1D02G099600.4	pep	chromosome:IWGSC:1A:82517368:82528033:1 gene:TraesCS1A02G091100 transcript:TraesCS1A02G091100.1 gene_biotype:protein_coding transcript_biotype:protein_coding description:Chromatin-remodeling complex ATPase [Source:UniProtKB/TrEMBL;Acc:A0A341NJR8];chromosome:IWGSC:1B:139658907:139668578:1 gene:TraesCS1B02G118900 transcript:TraesCS1B02G118900.1 gene_biotype:protein_coding transcript_biotype:protein_coding description:Chromatin-remodeling complex ATPase [Source:UniProtKB/TrEMBL;Acc:A0A341P9J0];chromosome:IWGSC:1B:139658907:139669035:1 gene:TraesCS1B02G118900 transcript:TraesCS1B02G118900.2 gene_biotype:protein_coding transcript_biotype:protein_coding description:Chromatin-remodeling complex ATPase [Source:UniProtKB/TrEMBL;Acc:A0A341P9J0];chromosome:IWGSC:1B:139658907:139669035:1 gene:TraesCS1B02G118900 transcript:TraesCS1B02G118900.3 gene_biotype:protein_coding transcript_biotype:protein_coding description:Chromatin-remodeling complex ATPase [Source:UniProtKB/TrEMBL;Acc:A0A341P9J0];chromosome:IWGSC:1B:139663403:139667581:1 gene:TraesCS1B02G118900 transcript:TraesCS1B02G118900.4 gene_biotype:protein_coding transcript_biotype:protein_coding description:Chromatin-remodeling complex ATPase [Source:UniProtKB/TrEMBL;Acc:A0A341P9J0];chromosome:IWGSC:1D:86914171:86924528:1 gene:TraesCS1D02G099600 transcript:TraesCS1D02G099600.1 gene_biotype:protein_coding transcript_biotype:protein_coding description:Chromatin-remodeling complex ATPase [Source:UniProtKB/TrEMBL;Acc:W5AK23];chromosome:IWGSC:1D:86915086:86923846:1 gene:TraesCS1D02G099600 transcript:TraesCS1D02G099600.2 gene_biotype:protein_coding transcript_biotype:protein_coding description:Chromatin-remodeling complex ATPase [Source:UniProtKB/TrEMBL;Acc:W5AK23];chromosome:IWGSC:1D:86918815:86922983:1 gene:TraesCS1D02G099600 transcript:TraesCS1D02G099600.3 gene_biotype:protein_coding transcript_biotype:protein_coding description:Chromatin-remodeling complex ATPase [Source:UniProtKB/TrEMBL;Acc:W5AK23];chromosome:IWGSC:1D:86919100:86924528:1 gene:TraesCS1D02G099600 transcript:TraesCS1D02G099600.4 gene_biotype:protein_coding transcript_biotype:protein_coding description:Chromatin-remodeling complex ATPase [Source:UniProtKB/TrEMBL;Acc:W5AK23]					NaN	NaN	NaN	51.396	2	1	0	1	0	1	1	2	2	1	2	1	2	2	2	2	1	2	2	2	2	2	1	2	1	2	2	2	1	2	2	1	2	1	2	2	0	2	1	2	2	2	1	1	2	1	1	2	2	2	2	2	2	1	1	0	2	2	2	1	1	0	1	2	1	2	2	1	1	0	1	0	0	1	1	0	1	1	0	0	0	1	1	1	1	1	1	1	0	1	1	1	2	0	1	1	1	2	0	2	1	1	0	2	2	1	0	1	1	1	0	0	0	0	0	0	0	1	0	1	1	0	1	1	0	1	0	1	0	1	0	3025.92	4839.16	NaN	1515.46	NaN	1501.59	2491.83	3458.48	3120.61	2830.78	5126.69	2940.32	2903.19	122.159	3095.44	2818.96	2502.36	4279.55	6120.69	5374.96	6612.16	3795.63	2741.12	2064.97	7975.49	3564.35	4711.06	2596.22	2187.55	3010.69	6304.79	5240.91	8041.65	4141.52	1924.21	3666.58	NaN	1579.72	5697.48	1969.5	3578.53	2567.37	2204.76	3093.35	3044.17	3011.48	2427.67	1764.28	1322.42	3047.17	766.572	1035.76	3641.63	1650.31	4276.55	NaN	1490.93	2172.79	2395.22	3773.06	3049.72	NaN	2490.4	1603.79	3361.83	3836.23	2226.41	2288.56	5372.89	NaN	2147.3	NaN	NaN	4279.82	2634.53	NaN	2294.76	1449.53	NaN	NaN	NaN	2974.07	1761.31	352.257	3669.21	165.954	4079.93	874.62	NaN	6229.12	2746.12	2600.99	1599.96	NaN	762.192	3170.2	2668.63	1711.09	NaN	1523.5	1207.1	2648.18	NaN	3222.46	1794.34	2030.38	NaN	2390.84	1647.63	1231.23	NaN	NaN	NaN	NaN	NaN	NaN	NaN	1701.34	NaN	2539.92	1958.36	NaN	2061.38	1214.77	NaN	2023.22	NaN	570.533	NaN	2970.28	NaN
TraesCS1A02G092900	AT5G58420	TraesCS1A02G092900.1;TraesCS1B02G120600.1;TraesCS1D02G101600.1	pep	chromosome:IWGSC:1A:85344049:85346466:-1 gene:TraesCS1A02G092900 transcript:TraesCS1A02G092900.1 gene_biotype:protein_coding transcript_biotype:protein_coding description:40S ribosomal protein S4 [Source:UniProtKB/TrEMBL;Acc:A0A1D5SLI4];chromosome:IWGSC:1B:142522456:142524881:-1 gene:TraesCS1B02G120600 transcript:TraesCS1B02G120600.1 gene_biotype:protein_coding transcript_biotype:protein_coding description:40S ribosomal protein S4 [Source:UniProtKB/TrEMBL;Acc:A0A1D5SLI4];chromosome:IWGSC:1D:89239188:89241444:-1 gene:TraesCS1D02G101600 transcript:TraesCS1D02G101600.1 gene_biotype:protein_coding transcript_biotype:protein_coding description:40S ribosomal protein S4 [Source:UniProtKB/TrEMBL;Acc:A0A1D5SLI4]					NaN	NaN	NaN	57.6537	32	29	23	31	25	24	24	30	34	25	31	28	30	24	28	28	24	31	32	32	31	34	23	31	30	33	30	32	31	22	32	31	33	33	34	33	26	29	21	32	29	32	29	29	28	32	31	28	29	27	26	24	28	28	27	16	24	29	31	28	25	25	25	25	27	29	28	20	30	22	27	17	16	28	26	26	25	26	19	22	23	27	27	28	26	28	33	30	24	26	30	24	24	27	24	25	28	32	27	22	24	24	27	30	25	15	25	27	27	27	29	28	25	28	25	23	26	28	25	29	32	28	27	26	21	26	24	26	21	29	26	310223	413659	284657	301660	299249	368732	176839	452248	336690	352243	340874	326888	337824	359863	348079	290505	121923	431563	264064	365502	215312	382888	324307	400880	446577	371538	340509	290131	359383	194926	378842	381809	425650	434121	319530	313677	295572	492503	400178	253745	299094	241898	314459	254942	279055	409469	410433	257540	393792	282560	438967	340133	442983	328610	356275	322087	322497	366147	294643	345563	252654	285608	331243	320861	319308	356290	422069	130946	445922	350653	280273	182818	107707	346895	267894	408617	280908	262415	138167	273683	506438	302078	357009	334275	354728	305561	394042	339832	193995	461949	356236	328759	307167	400786	310430	364679	367513	416992	231932	354726	307357	363295	328394	280056	270863	72782.8	334503	373765	348490	364351	300278	311600	432430	345564	405841	375850	383774	368891	320565	357248	289062	380483	373958	254864	239390	253481	244441	289789	319610	382236	418956
TraesCS1A02G093900	AT4G02510	TraesCS1A02G093900.3;TraesCS1A02G093900.4;TraesCS1A02G093900.5	pep	chromosome:IWGSC:1A:86644142:86649260:-1 gene:TraesCS1A02G093900 transcript:TraesCS1A02G093900.3 gene_biotype:protein_coding transcript_biotype:protein_coding;chromosome:IWGSC:1A:86644142:86649260:-1 gene:TraesCS1A02G093900 transcript:TraesCS1A02G093900.4 gene_biotype:protein_coding transcript_biotype:protein_coding;chromosome:IWGSC:1A:86644142:86649260:-1 gene:TraesCS1A02G093900 transcript:TraesCS1A02G093900.5 gene_biotype:protein_coding transcript_biotype:protein_coding					NaN	NaN	NaN	59.2527	42	39	26	32	29	35	32	35	40	33	41	30	37	30	37	37	35	41	37	41	39	41	26	35	40	42	38	36	39	31	38	41	42	41	37	40	30	36	24	39	42	39	38	37	38	43	38	35	35	34	35	30	32	35	33	15	29	33	38	37	33	31	31	28	33	36	39	36	37	30	33	29	25	35	30	34	31	31	28	26	31	36	35	36	29	30	39	37	26	37	39	33	32	33	35	38	35	38	32	24	31	31	24	35	33	37	27	33	35	32	28	30	34	30	28	27	34	37	28	39	40	29	32	29	28	35	29	31	34	35	33	43524.9	43057.3	36879.9	40475.8	38552.6	36781.1	36152	51916.2	34257.2	36241.7	47098.8	35559.6	46803	49911.2	44910.2	43634.3	45562.8	47771.8	50019.5	48488.4	43112.9	55625.5	46508	47749.1	39111.8	45886.3	45915.1	47937.9	45970.2	39250	42469.1	43795.3	51277.9	49324.1	42214.3	40064.2	38410.3	39061.8	39531.7	36001.7	41071.9	35023.6	44024	51691.1	47564.3	46877.6	46480.4	39390.3	38998.8	32907.1	44959.6	39743.5	45306.4	40172.5	42643.8	43419	33921.8	41677.3	38900.8	44473.4	30308.9	38179.3	40075.2	38394.9	39117.5	42709.6	42891.3	43482.1	49258.4	38071.3	38517.6	39303.4	28971.4	35002.1	39577	43897	36175.8	38169.6	40953	40436.6	49746.5	41233.7	41789.1	44106.4	35653.4	34096.7	45285.6	50375.8	36027.9	43196.2	44861.8	34788.3	44363.2	44411.5	38665.3	42063.4	38807.9	55711.1	41439.9	40993.4	45154.6	33906.9	32601.7	39481.2	37526.6	49137.7	36664.4	37292.9	42292.9	45208.4	40830.5	38714.7	45631.6	38427.2	41310.8	45028	44884.4	44816	38319.6	39738.8	40017.6	38160.3	37049.1	32522	30706.9	41453.4	34712.3	41673	40713.6	39054.4	42429.9
TraesCS1A02G095800	AT2G24200	TraesCS1A02G095800.1;TraesCS1A02G095800.2;TraesCS1A02G095800.3;TraesCS1A02G095800.4	pep	chromosome:IWGSC:1A:91410869:91414181:-1 gene:TraesCS1A02G095800 transcript:TraesCS1A02G095800.1 gene_biotype:protein_coding transcript_biotype:protein_coding;chromosome:IWGSC:1A:91410869:91414181:-1 gene:TraesCS1A02G095800 transcript:TraesCS1A02G095800.2 gene_biotype:protein_coding transcript_biotype:protein_coding;chromosome:IWGSC:1A:91410928:91414181:-1 gene:TraesCS1A02G095800 transcript:TraesCS1A02G095800.3 gene_biotype:protein_coding transcript_biotype:protein_coding;chromosome:IWGSC:1A:91410910:91414181:-1 gene:TraesCS1A02G095800 transcript:TraesCS1A02G095800.4 gene_biotype:protein_coding transcript_biotype:protein_coding					NaN	NaN	NaN	46.6184	1	1	1	1	1	1	1	1	1	1	1	1	1	1	1	1	1	1	1	1	1	1	0	1	1	1	1	1	1	1	1	1	1	1	1	1	1	1	1	1	1	1	1	1	1	1	1	1	1	1	1	1	1	0	1	0	1	1	1	1	1	1	0	1	1	1	1	1	1	1	1	1	0	1	1	1	1	1	0	0	1	1	1	1	1	1	1	1	0	1	1	1	1	1	1	1	1	1	0	1	1	1	1	1	1	0	1	1	1	1	1	1	1	1	1	1	1	1	1	1	1	1	1	1	1	1	1	1	1	1	1	5703.64	7216.94	7037.19	9113.07	11907.8	7192.66	5029.83	7497.12	6448.46	5368.23	6643.17	7160.19	7326.8	6644.77	4874.32	5465.84	6009.99	6434.85	7335.8	10156.5	5927.5	6394.54	NaN	7714.98	12077	7938.89	6055.28	6667.97	6050.6	2219.99	7671.09	9354.7	11058.1	8918.03	6259.09	6021.92	4686.28	7195.74	2666.27	5679.97	6988.71	4932.34	5840.31	5044.53	4588.25	7957.72	6828.16	4819.86	5288.72	6064.61	7997.58	8405.45	5604.59	NaN	5538.52	NaN	5564.85	5835.58	3647.2	8454.26	4437.57	4420.68	NaN	4735.71	4566.85	5732.35	4737.79	3546.18	5415.26	5745.99	4229.08	4150.36	NaN	6331.72	3875.43	4683.56	5587.98	2620.05	NaN	NaN	4631.38	6026.37	8612.48	12426.4	5316.25	7677.9	10123.1	11061.1	NaN	10196.6	5283.86	3968.94	3400.74	6060.85	7123.62	7277.19	6602.4	5794.58	NaN	5888.71	3723.78	3602.63	5033.8	4420.15	4605.29	NaN	4392.13	5483.37	5640.66	5048.9	3123.83	4259.62	8303.99	5483.7	5971.17	8083.59	4389.23	5425.23	4702.89	5462.51	5690.74	5641.89	4912.5	2600.32	2071.48	3800.36	2647.96	6262.03	4909.31	6810.62	3034.53
TraesCS1A02G096000	AT2G47580	TraesCS1A02G096000.1;TraesCS1B02G127700.1;TraesCS1B02G127700.2;TraesCS1D02G105000.1	pep	chromosome:IWGSC:1A:91498965:91502453:1 gene:TraesCS1A02G096000 transcript:TraesCS1A02G096000.1 gene_biotype:protein_coding transcript_biotype:protein_coding description:U1A [Source:Projected from Arabidopsis thaliana (AT2G47580) UniProtKB/TrEMBL;Acc:A0A178VZ67];chromosome:IWGSC:1B:156595104:156598937:-1 gene:TraesCS1B02G127700 transcript:TraesCS1B02G127700.1 gene_biotype:protein_coding transcript_biotype:protein_coding description:U1A [Source:Projected from Arabidopsis thaliana (AT2G47580) UniProtKB/TrEMBL;Acc:A0A178VZ67];chromosome:IWGSC:1B:156595104:156598937:-1 gene:TraesCS1B02G127700 transcript:TraesCS1B02G127700.2 gene_biotype:protein_coding transcript_biotype:protein_coding description:U1A [Source:Projected from Arabidopsis thaliana (AT2G47580) UniProtKB/TrEMBL;Acc:A0A178VZ67];chromosome:IWGSC:1D:96915383:96920786:1 gene:TraesCS1D02G105000 transcript:TraesCS1D02G105000.1 gene_biotype:protein_coding transcript_biotype:protein_coding description:U1A [Source:Projected from Arabidopsis thaliana (AT2G47580) UniProtKB/TrEMBL;Acc:A0A178VZ67]					NaN	NaN	NaN	55.3971	1	1	1	1	1	1	0	1	1	1	1	1	1	1	1	1	1	1	1	1	1	1	1	1	1	1	1	1	1	1	1	1	1	1	1	1	1	1	1	1	1	1	1	1	1	1	1	1	1	1	1	1	1	1	1	1	1	1	1	1	1	1	1	1	1	1	1	1	1	1	1	1	1	1	1	1	1	1	1	1	1	1	1	1	1	1	1	1	1	1	1	1	1	1	1	1	1	1	1	1	1	1	1	1	1	1	1	1	1	1	1	1	1	1	1	1	1	1	1	1	1	1	1	1	1	1	1	1	1	1	1	12960.2	21923	7575.38	4627.82	6791	10715.2	NaN	11448.2	7427.43	6680.38	4904.25	3640.98	10540.4	13461.8	10770.8	10830	15846.9	17559.5	19075.9	22850.4	16695.5	6944.69	6588.14	9768.97	27655.7	10420.5	6284.61	6804.08	5906.31	7526.08	10635.2	20151.6	8621.78	8969.61	8053.61	7966.71	8540.37	1402.22	9694.74	7765.5	9869.99	8126.78	5648.82	16412.2	12113.6	15176.8	14447.4	9275.46	6439.67	12408.3	12131.6	11889.7	4522.86	6365.37	4489.14	3375.95	7156.38	7877.02	9936.23	9486.55	5414.08	7257.04	7674.11	12671.3	9547.08	8918.98	8529.67	12391.9	12376.7	7088.33	13860.8	7619.3	9640.77	13334.9	6622.36	7617.07	9839.11	7577.14	6341.97	13784.8	11972.6	14159.4	13174.9	11964.5	6917.96	8488.11	16566.7	7597.61	6271.02	11493.5	17348	8427.18	9346.29	16818.6	18648.6	9979.09	14177.9	12456.4	10238	8270.38	9523.29	5878.58	5190.02	8085.17	10520.3	25507	6284.35	14082.9	10538.4	9068.99	7790.27	11508.5	10410.9	12555.3	10373.7	6601.37	6319.29	18529.9	17441.3	15781.5	13648.9	5129.55	9529.36	10874	6390.18	12233.6	10086.7	12984.3	7252.35	8696.98	8505.62
TraesCS1A02G096500	AT2G47570	TraesCS1A02G096500.2;TraesCS1B02G127200.1	pep	chromosome:IWGSC:1A:92564927:92567805:1 gene:TraesCS1A02G096500 transcript:TraesCS1A02G096500.2 gene_biotype:protein_coding transcript_biotype:protein_coding description:Similar to 60S ribosomal protein L18 [Source: Projected from Oryza sativa (Os05g0155100)];chromosome:IWGSC:1B:155748211:155751136:-1 gene:TraesCS1B02G127200 transcript:TraesCS1B02G127200.1 gene_biotype:protein_coding transcript_biotype:protein_coding description:Similar to 60S ribosomal protein L18 [Source: Projected from Oryza sativa (Os05g0155100)]					NaN	NaN	NaN	56.4668	4	5	3	5	3	4	2	4	6	4	4	3	3	2	3	4	4	5	4	3	4	4	2	4	4	5	4	4	6	3	5	4	5	5	4	4	2	5	3	5	6	5	4	6	5	6	6	5	4	4	4	3	4	3	3	2	3	3	5	5	5	3	4	3	4	4	4	1	6	3	3	2	1	4	3	4	5	2	1	1	3	4	4	5	4	5	6	6	5	5	6	3	3	4	3	4	3	5	3	2	3	5	2	4	5	0	4	3	4	4	2	4	3	3	3	4	3	6	4	5	3	3	3	4	4	5	3	4	3	4	5	69029.9	52233	75543.4	75755.7	67712.7	60067.3	48384.4	156067	114890	73367.1	162176	78383.1	86641.4	93938.2	74637.3	74077.7	34218	116986	128656	90313	57856.9	175407	96815.3	173202	52129.7	64831.9	125799	110794	57590.6	46892.8	96449.5	90902.5	202538	131157	123236	44916.1	36169.2	97696.1	86012.7	72805.3	159585	107737	78787.7	35345.2	81598.6	60940.9	90198.8	66582.1	124633	77334.1	92897.3	45977.4	102004	79862.3	107176	98910.5	98544.7	126939	80751.8	36240.1	58348.3	64505.2	44764.2	109760	80283.1	85838.1	110295	645.402	123822	52905.3	28045.6	17343.4	3637.24	77784.7	87715.1	65425.3	40638.4	31376	2481.84	33298.2	127608	76308.6	56534.9	40385.2	53184.9	22358.8	85451.4	60604.7	23634.2	51465.6	66682.9	15940.6	81885.8	57642.7	32040.1	40687.1	30702.9	50204.2	16480.4	86355.7	37420	61739.8	29202.3	33934.4	35363.1	NaN	61055.8	80869.3	77224.6	70591.9	399.716	52516.5	114462	74607.6	101810	69047.4	98582.3	62276.1	53772.9	60558.9	35489.4	53639.5	21398.8	18953.8	4753.28	41902.8	35704.1	68037.6	49948.7	46661	38859.9
TraesCS1A02G097000	0	TraesCS1A02G097000.1.cds1	pep	chromosome:IWGSC:1A:93367123:93367842:1 gene:TraesCS1A02G097000 transcript:TraesCS1A02G097000.1 gene_biotype:protein_coding transcript_biotype:protein_coding					NaN	NaN	NaN	59.2527	3	3	2	3	0	1	2	3	3	3	3	2	3	0	2	3	3	3	3	3	3	3	0	3	3	3	3	3	3	3	3	3	3	3	3	3	1	1	0	3	3	3	3	3	3	3	3	3	3	3	2	3	3	3	3	1	3	3	3	3	3	3	3	2	3	3	3	3	3	1	3	1	1	3	3	3	3	2	3	1	1	3	2	2	3	1	3	0	3	2	3	3	3	2	2	3	3	3	3	2	3	3	2	3	3	3	0	1	1	3	1	1	1	1	1	0	1	3	1	3	3	1	3	1	1	3	1	2	1	3	1	11851.2	38482.7	17008.5	14399.6	NaN	4387.81	15928.7	12300.7	9854.24	13422.7	20268.6	16109.7	6280.09	NaN	7724.91	20386.8	22808.4	11640.3	38335	13941.1	19207.2	14067.5	NaN	20556	10668.9	20168.2	14391.3	13729.6	9956.51	14049.6	14405.8	18719.5	19077.5	10808.3	16636.9	14023.3	11671.4	21689	NaN	32590.1	29747.1	26558.2	19727.3	11259.9	15687.8	11882.6	12211.5	13350.4	3942.33	18103.1	3656.23	7659.15	9558.97	11886.8	8527.09	8945.69	15370.6	8499.72	14234.9	12356.7	12839.5	3465.36	7831.9	3614.41	9873.54	14586.3	16862.1	19012.2	8778.61	8274.54	5404.39	19132.1	3782.09	5345.87	12707.5	5987.93	2524.35	3616.21	12259.9	5507.58	4891.28	19959.2	3119.85	8672.34	11127.4	6365.08	17134.3	NaN	11954.1	3636.8	26592.8	9639.78	22834.8	15253.9	8577.17	7655.56	8756.04	12547.5	8704.57	2271.22	10057.7	5722.14	2547.06	17747.5	7752.83	22904.1	NaN	8829.72	5446.34	9131.6	5020.92	8734.25	8940.53	12830.6	4972.37	NaN	8695.81	3893.62	13376.1	3825.15	7493.98	11613.3	7409.81	29499.3	6544.92	8718.67	13216.1	6114.53	17587.9	6975.38	15580.4
TraesCS1A02G097200	AT1G51390	TraesCS1A02G097200.1;TraesCS1B02G126700.1;TraesCS1D02G106000.1	pep	chromosome:IWGSC:1A:93397630:93401378:1 gene:TraesCS1A02G097200 transcript:TraesCS1A02G097200.1 gene_biotype:protein_coding transcript_biotype:protein_coding;chromosome:IWGSC:1B:155407250:155411165:-1 gene:TraesCS1B02G126700 transcript:TraesCS1B02G126700.1 gene_biotype:protein_coding transcript_biotype:protein_coding;chromosome:IWGSC:1D:97917822:97922223:1 gene:TraesCS1D02G106000 transcript:TraesCS1D02G106000.1 gene_biotype:protein_coding transcript_biotype:protein_coding					NaN	NaN	NaN	47.5019	2	3	1	1	1	2	1	1	2	2	2	1	1	2	1	2	1	1	2	2	1	2	1	2	2	2	1	1	1	3	1	2	1	1	1	2	1	2	1	1	1	2	2	2	1	2	1	2	1	1	2	1	1	1	1	0	1	1	2	1	1	1	1	0	1	1	1	1	2	2	1	1	1	2	1	1	1	1	2	1	1	1	2	1	1	1	2	0	1	2	1	1	2	2	1	1	1	2	1	1	2	1	2	1	1	2	1	1	1	1	1	1	1	1	2	1	1	1	1	1	1	1	1	1	1	1	1	1	1	0	2	6740.6	3184.91	2303.59	1905.73	803.901	3004.76	8513.5	7158.82	10446.9	5701.44	3824.25	6782.92	3739.22	7368.3	10685.7	6948.92	11621.8	14184.5	9347.11	15565.1	16197.3	11166.9	13956.9	9092.46	11389	2607.66	12097.2	12860.6	2376.95	13550	7905.78	6039.42	5001.91	13165.2	3431.43	2518.15	2283.63	3524.9	3237.08	3991.93	3332.37	3272.98	12056.3	6573.49	2219.32	4888.32	4368.61	9455.78	3710.05	8995.44	2118.81	6532.14	6941.9	3008.28	2569.27	NaN	13371.8	3271.53	2591.85	3111.8	2450.38	8703.04	5061.4	NaN	3475.22	2966.94	2195.72	7259.14	3667.4	4614.65	11051.1	11628	6058.58	4245.6	2814.32	7823.34	3173.01	4948.53	6000.79	5711.97	7112.19	4841.36	2012.06	2543.31	3281.37	811.872	2158.15	NaN	5256.54	3814.1	4855.02	7723.76	2706.53	8622.3	4213.73	6679.05	6327.12	6557.59	5655.51	7317.89	5074.32	5156.88	3064.37	3440.54	2405.04	28181.7	5271.95	9621.16	7559.2	5952.84	1345.71	4906.03	1648.12	11603.6	1280.7	10982.2	10867.2	10962.9	14357.7	8593.1	7555.98	5354.22	11174.8	1501.69	1762.47	9661.8	11902.1	10688	15549.6	NaN	1737.02
TraesCS1A02G097400	0	TraesCS1A02G097400.1;TraesCS1B02G126500.1	pep	chromosome:IWGSC:1A:93693503:93698187:-1 gene:TraesCS1A02G097400 transcript:TraesCS1A02G097400.1 gene_biotype:protein_coding transcript_biotype:protein_coding description:Importin subunit alpha [Source:UniProtKB/TrEMBL;Acc:W5AA91];chromosome:IWGSC:1B:154594665:154599312:1 gene:TraesCS1B02G126500 transcript:TraesCS1B02G126500.1 gene_biotype:protein_coding transcript_biotype:protein_coding description:Importin subunit alpha [Source:UniProtKB/TrEMBL;Acc:W5AA91]					NaN	NaN	NaN	59.1808	8	7	3	7	5	7	4	6	5	6	5	5	7	7	7	7	8	9	8	8	7	8	3	7	4	7	8	7	7	7	6	8	7	8	7	5	6	6	3	5	6	9	6	6	8	6	8	6	4	3	8	4	6	4	5	3	5	3	6	7	3	5	7	5	6	6	5	4	5	5	6	5	4	5	4	5	4	6	5	2	4	6	3	6	4	2	5	5	6	5	5	4	5	5	6	7	6	7	5	4	5	6	4	6	7	6	4	3	4	5	4	5	6	6	5	5	4	6	6	7	6	4	6	3	4	5	4	5	3	7	6	40051.3	33317.9	60572.8	22854.5	17560.8	30721.8	35363.5	21557.7	34109.5	28520.9	37745.7	30655.8	31143.6	32120.4	34174.4	33137.8	40636.1	35931.8	32823.1	36283.6	50145.9	46489.8	28032.3	35836.9	36055	36284.2	34830.4	33104.3	32660.5	39741.4	36387.9	29081.2	38814.9	32138.3	28716.1	30034.9	27611.3	40020.6	20575.1	36245.8	29603.3	32436.3	41572.7	29024	26152.8	28992.4	37185.1	35943.6	27576.2	35992.6	29964.3	31255.4	34660.6	25147.3	30008.2	36205.9	37627.7	32891.4	27511.5	25676	23336.4	27441.3	24940	22799.5	27670.8	27997.2	29659.6	27256.1	30378.3	29084.1	28438.4	25999.2	27619.7	35479.7	28538.5	33478.8	25237	26287.9	46265.1	26408.6	26977.3	33127.6	15605.2	23564.5	24146	26130.3	31084.7	29974.3	25515.4	21545.9	30293.5	19333.6	32939.9	30751.4	25837.1	25388.4	24636.9	30551.7	24864.2	45355.4	26695.2	28141.9	22572.2	29098.8	23476.8	53303	24503.6	24893.9	21835.6	27443.5	25114.8	21180	26285.1	21740.9	27606	19351.4	25830.5	23230.4	24664.9	23129.7	26874.1	17920.2	19997.1	30066.7	20368	15250.2	22303.8	22823	23001.6	26360.3	13718
TraesCS1A02G097700	AT2G47470	TraesCS1A02G097700.1;TraesCS1B02G126100.1;TraesCS1D02G106500.1	pep	chromosome:IWGSC:1A:94244913:94249051:-1 gene:TraesCS1A02G097700 transcript:TraesCS1A02G097700.1 gene_biotype:protein_coding transcript_biotype:protein_coding description:Protein disulfide isomerase family protein 4-1 [Source:UniProtKB/TrEMBL;Acc:D8L9B3];chromosome:IWGSC:1B:154153640:154157714:1 gene:TraesCS1B02G126100 transcript:TraesCS1B02G126100.1 gene_biotype:protein_coding transcript_biotype:protein_coding description:Protein disulfide isomerase family protein 4-1 [Source:UniProtKB/TrEMBL;Acc:D8L9B3];chromosome:IWGSC:1D:98844501:98848524:-1 gene:TraesCS1D02G106500 transcript:TraesCS1D02G106500.1 gene_biotype:protein_coding transcript_biotype:protein_coding description:Protein disulfide isomerase family protein 4-1 [Source:UniProtKB/TrEMBL;Acc:D8L9B3]					NaN	NaN	NaN	55.6101	13	15	9	12	9	10	10	9	12	11	13	10	10	10	13	11	12	14	13	14	14	13	8	11	14	15	12	13	14	12	12	13	15	14	14	14	9	12	8	15	15	13	13	12	12	14	12	13	12	11	11	8	11	9	9	7	10	11	13	11	11	12	10	10	11	12	12	10	9	10	9	9	9	10	11	12	8	10	8	7	10	12	12	11	9	9	12	10	11	11	11	9	10	9	10	11	12	10	10	9	10	11	8	10	11	13	9	11	10	10	8	11	8	12	11	9	9	10	11	10	11	10	11	12	10	10	10	8	9	10	8	40290.2	39419.2	30553.1	34631.9	35577.3	36960.1	37605.3	27198.1	32200.2	29189.9	30243.6	28837.7	29995.7	28255.6	38445.9	40843.6	37132.5	46078.8	30289.7	41811.4	47702.3	34327.4	32688.2	35162.9	41436.9	36093.4	34211.8	34911.2	28753.1	31995.7	36167.7	34598.9	33369.1	27391.6	27898.5	28503.1	26977.9	28124.4	28084.2	36243.5	27271.3	30779.8	36978.1	31783.8	32469.7	27641.5	26014.1	32427.6	25875.4	30178.4	28073.9	23757.1	30412.7	21511.7	26151	24497.5	28112.8	25936.5	27004	29401.3	24661.8	21565.5	24866.6	29613.7	32361	27621.4	25920.7	35421.1	23507.1	28038.5	22613.9	30664.5	29444.9	20204.2	24064.7	26659.3	23526.4	27518	38380.1	36149.9	22705.4	33215.8	27702.3	25923.5	27898.7	27520.1	29720.7	24815.3	29849	30421.4	28066.5	24443.3	23408.7	26567	30535.2	22908.6	26544.5	27020	26349	24680.4	29006.3	22703.3	22689.8	26530.2	26212	86710.4	25274.7	25504.8	24660.9	21404.7	23276.5	21960.4	23735.6	25133.9	26964.2	22199.5	25177.8	19906.7	22701.9	21934.1	30878	20440.5	19665.6	27511.4	24798.6	21378.8	26907.4	18436.4	22365.5	21408	22694.7
TraesCS1A02G097900	ATMG00270	TraesCS1A02G097900.1.cds1;TraesCS1B02G458600.1.cds1;TraesCS4B02G238300.1.cds1;TraesCS5B02G388600.1.cds1;TraesCS6B02G464600.1.cds1;TraesCS7A02G238000.1.cds1	pep	chromosome:IWGSC:1A:94580982:94581629:1 gene:TraesCS1A02G097900 transcript:TraesCS1A02G097900.1 gene_biotype:protein_coding transcript_biotype:protein_coding;chromosome:IWGSC:1B:672541211:672541954:1 gene:TraesCS1B02G458600 transcript:TraesCS1B02G458600.1 gene_biotype:protein_coding transcript_biotype:protein_coding;chromosome:IWGSC:4B:495567951:495568724:1 gene:TraesCS4B02G238300 transcript:TraesCS4B02G238300.1 gene_biotype:protein_coding transcript_biotype:protein_coding;chromosome:IWGSC:5B:567279985:567280728:1 gene:TraesCS5B02G388600 transcript:TraesCS5B02G388600.1 gene_biotype:protein_coding transcript_biotype:protein_coding;chromosome:IWGSC:6B:715990339:715991082:-1 gene:TraesCS6B02G464600 transcript:TraesCS6B02G464600.1 gene_biotype:protein_coding transcript_biotype:protein_coding;chromosome:IWGSC:7A:211363686:211364438:-1 gene:TraesCS7A02G238000 transcript:TraesCS7A02G238000.1 gene_biotype:protein_coding transcript_biotype:protein_coding					NaN	NaN	NaN	52.0886	2	2	1	1	1	0	0	1	1	0	2	0	0	0	1	0	0	0	1	0	0	0	0	1	0	2	1	0	1	0	1	0	2	1	0	0	1	1	0	2	2	2	0	0	1	0	0	1	1	1	0	1	1	0	0	0	0	0	1	0	1	1	0	0	0	0	0	0	0	0	0	0	0	0	0	0	0	0	0	0	0	0	1	0	1	0	0	0	0	0	1	0	0	1	1	1	1	0	1	1	0	1	0	0	1	0	1	1	1	1	1	1	1	2	3	2	3	0	3	1	1	1	2	2	3	1	2	1	2	2	1	524.908	2387.75	1814.18	2336.73	1500.17	NaN	NaN	1164.13	900.375	NaN	1101.02	NaN	NaN	NaN	1541.39	NaN	NaN	NaN	2770.6	NaN	NaN	NaN	NaN	576.262	NaN	1580.48	227.017	NaN	2041.09	NaN	2164.95	NaN	3464.42	239.416	NaN	NaN	1907.06	3972.36	NaN	1168.43	753.389	1755.13	NaN	NaN	1958.77	NaN	NaN	6114.72	5837.41	86079	NaN	2391.21	17.0657	NaN	NaN	NaN	NaN	NaN	2434.38	NaN	300.349	1327.69	NaN	NaN	NaN	NaN	NaN	NaN	NaN	NaN	NaN	NaN	NaN	NaN	NaN	NaN	NaN	NaN	NaN	NaN	NaN	NaN	1130.72	NaN	454.913	NaN	NaN	NaN	NaN	NaN	3174.1	NaN	NaN	2881.2	600.441	880.363	292.65	NaN	435.394	1272.6	NaN	3347.72	NaN	NaN	274.73	NaN	3326.65	3923.88	5125.95	3524.82	1876.56	3978.54	2071.08	3105.96	5826.46	6145.89	3306.49	NaN	873.681	5173.33	3290.91	6078.63	2169.83	3654.74	1097.16	5285.07	3169.7	3705.66	4282.03	4318.35	17783.5
TraesCS1A02G099000	AT4G03410	TraesCS1A02G099000.1	pep	chromosome:IWGSC:1A:95183261:95185789:1 gene:TraesCS1A02G099000 transcript:TraesCS1A02G099000.1 gene_biotype:protein_coding transcript_biotype:protein_coding					NaN	NaN	NaN	38.8548	0	0	0	0	0	0	0	0	0	0	0	0	0	0	0	0	0	0	1	0	0	0	0	0	0	0	0	0	1	0	0	0	0	0	1	0	0	0	0	0	0	1	0	0	0	0	0	0	0	0	1	0	0	0	0	0	0	0	1	0	0	1	0	0	0	0	0	0	1	0	0	0	0	0	1	0	0	0	0	0	0	0	1	0	0	0	0	0	0	0	0	0	0	0	0	0	0	0	0	0	0	0	0	1	0	0	0	0	0	0	0	0	0	0	0	0	0	0	0	0	0	0	0	0	0	0	0	0	0	0	0	NaN	NaN	NaN	NaN	NaN	NaN	NaN	NaN	NaN	NaN	NaN	NaN	NaN	NaN	NaN	NaN	NaN	NaN	1541.93	NaN	NaN	NaN	NaN	NaN	NaN	NaN	NaN	NaN	477.282	NaN	NaN	NaN	NaN	NaN	1765.47	NaN	NaN	NaN	NaN	NaN	NaN	1758.04	NaN	NaN	NaN	NaN	NaN	NaN	NaN	NaN	1209.64	NaN	NaN	NaN	NaN	NaN	NaN	NaN	1410.9	NaN	NaN	2420.05	NaN	NaN	NaN	NaN	NaN	NaN	1032.98	NaN	NaN	NaN	NaN	NaN	1321.39	NaN	NaN	NaN	NaN	NaN	NaN	NaN	1468.31	NaN	NaN	NaN	NaN	NaN	NaN	NaN	NaN	NaN	NaN	NaN	NaN	NaN	NaN	NaN	NaN	NaN	NaN	NaN	NaN	669.263	NaN	NaN	NaN	NaN	NaN	NaN	NaN	NaN	NaN	NaN	NaN	NaN	NaN	NaN	NaN	NaN	NaN	NaN	NaN	NaN	NaN	NaN	NaN	NaN	NaN	NaN	NaN
TraesCS1A02G099300	AT3G62600	TraesCS1A02G099300.1;TraesCS1B02G125100.1;TraesCS1D02G107200.1	pep	chromosome:IWGSC:1A:95820621:95826073:1 gene:TraesCS1A02G099300 transcript:TraesCS1A02G099300.1 gene_biotype:protein_coding transcript_biotype:protein_coding description:DnaJ protein ERDJ3B [Source:Projected from Arabidopsis thaliana (AT3G62600) UniProtKB/Swiss-Prot;Acc:Q9LZK5];chromosome:IWGSC:1B:151840049:151847883:-1 gene:TraesCS1B02G125100 transcript:TraesCS1B02G125100.1 gene_biotype:protein_coding transcript_biotype:protein_coding description:DnaJ protein ERDJ3B [Source:Projected from Arabidopsis thaliana (AT3G62600) UniProtKB/Swiss-Prot;Acc:Q9LZK5];chromosome:IWGSC:1D:100118319:100123461:1 gene:TraesCS1D02G107200 transcript:TraesCS1D02G107200.1 gene_biotype:protein_coding transcript_biotype:protein_coding description:DnaJ protein ERDJ3B [Source:Projected from Arabidopsis thaliana (AT3G62600) UniProtKB/Swiss-Prot;Acc:Q9LZK5]					NaN	NaN	NaN	48.01	2	3	1	3	2	2	1	2	2	1	3	0	1	1	1	4	2	1	2	3	4	2	1	2	2	3	1	2	3	2	2	1	2	1	2	3	2	2	1	3	3	2	2	3	2	2	1	3	2	2	2	2	2	2	2	1	2	2	2	3	1	2	2	1	2	2	3	2	2	2	1	3	2	2	2	2	2	3	3	1	1	2	1	1	1	2	2	2	2	3	2	1	1	1	1	1	2	1	1	2	2	2	2	1	2	3	1	2	1	2	1	2	1	3	2	1	1	1	2	3	2	2	1	3	2	2	2	2	1	0	1	9431.85	8488.78	11388.5	8493.78	10292.2	8375.31	4335.24	11393.4	9981.61	2875.83	9523.33	NaN	7540.62	8273.14	10981.3	6653.38	13275.4	8493.81	9624.26	7185.9	10139.4	11232.3	13820.2	7847.05	8172.24	11570.2	9377.94	11029.6	10970	8849.55	8565.58	7263.56	8137.47	4459.57	10179.4	9688.71	6884.35	12103.5	7245.2	9168.02	10027.1	9877.7	7075.09	11377.7	9983.01	9585.02	5755.43	6362.34	8868.1	9225.16	12786.6	7738.07	9801.1	16835.8	6528.61	5590.6	10951.8	8663.95	6557.59	8262.12	7172.73	6917.46	8796.71	10759.4	8205.91	10861.2	10347.8	12794	3764.1	11011.8	9735.61	11246.1	16342	5173.13	9693.84	11352.8	5618.83	10867.9	14575.5	16764.8	3551.89	4716.62	7523.7	16697.6	9592.51	5790.62	7171.13	8196.41	10130.8	10993.1	9869.79	4053.66	1987.7	6172.03	5640.12	5353.33	5587.12	6127.5	5947.47	6173.53	9557.4	4940.78	6280.91	10011.2	9803.74	15492.6	5644.21	5173.17	6126.65	3079.72	11201.2	6753.11	4582.59	7049.01	3852.58	3313.69	3359.69	5406.6	6520.42	4454.43	9509.14	2393.24	1026.07	7494.12	2679.16	6506.36	3821.33	2977.78	11240.5	NaN	13494.6
TraesCS1A02G099500	AT3G16950	TraesCS1A02G099500.3;TraesCS1D02G107400.2	pep	chromosome:IWGSC:1A:95854753:95860989:-1 gene:TraesCS1A02G099500 transcript:TraesCS1A02G099500.3 gene_biotype:protein_coding transcript_biotype:protein_coding description:Dihydrolipoyl dehydrogenase [Source:UniProtKB/TrEMBL;Acc:A0A341NT76];chromosome:IWGSC:1D:100322025:100327863:-1 gene:TraesCS1D02G107400 transcript:TraesCS1D02G107400.2 gene_biotype:protein_coding transcript_biotype:protein_coding description:Dihydrolipoyl dehydrogenase [Source:UniProtKB/TrEMBL;Acc:W5AN92]					NaN	NaN	NaN	56.2478	12	11	10	12	11	12	9	10	11	10	11	9	10	6	11	11	11	8	9	12	10	13	9	9	9	12	13	11	11	10	12	10	10	11	9	13	10	13	7	11	12	11	13	12	10	11	11	10	8	10	11	12	7	10	7	6	9	8	12	9	10	10	10	7	12	11	7	11	11	10	11	10	10	12	9	10	8	9	8	9	10	11	11	10	10	7	11	12	10	10	9	8	10	9	9	10	11	10	9	9	6	11	8	12	10	11	12	10	9	9	10	11	11	10	11	6	9	9	8	10	10	5	10	10	6	10	7	9	9	9	10	32054.4	31909.6	31013.7	24506.2	20240.3	27757.5	36006.2	23205.1	19209.1	20043.1	27992.9	23782	27006.2	24695.1	26188.7	29164	27090.7	29017.4	23502.5	39300.8	36054.9	32697.7	31770.8	23297.9	33868.5	29900.9	25087.8	29193.9	26553.2	19428.7	24761.4	24106.8	24394.9	30265	26617.2	24572.6	23188.1	20181.8	19868.9	32343.8	34416.5	19817.7	38640.3	33765.7	36856.6	35011.9	33530.9	30732.5	20490.3	22170.2	30571.5	17393.5	26402.7	19142.1	25970.5	22316.6	30082.3	21864.2	17053.5	19974.7	16424.7	27148.5	22240.2	25337.7	20989.9	26378.4	26046.6	33325.1	30669.7	32836.2	31434	18014.2	25963.5	27044.4	20149.9	30057.1	29699.2	25054.9	35928.5	30009.4	26430.1	24308.2	25746.7	22575.7	21968.9	20108.8	26742.2	21741	19187	18064.1	29491.6	23058.8	38441.6	27342.4	21821	23447.7	19470.5	32460.7	17642.4	14343.6	23319.9	13612.6	15807.6	19045.5	19234.7	48677.6	20977.1	26113.8	22397.2	23778.3	18448.9	19931.1	30639.7	23054.4	22569.1	21674.8	24391.3	26548.4	15971.4	21969.8	25561.3	12290.1	18710.8	18469.3	13809.3	21107.6	22122.9	20529	18963.9	24604.9	17848.2
TraesCS1A02G100600	AT2G47940	TraesCS1A02G100600.1	pep	chromosome:IWGSC:1A:96480553:96489250:-1 gene:TraesCS1A02G100600 transcript:TraesCS1A02G100600.1 gene_biotype:protein_coding transcript_biotype:protein_coding description:EMB3117 [Source:Projected from Arabidopsis thaliana (AT2G47940) UniProtKB/TrEMBL;Acc:A0A178VUR8]					NaN	NaN	NaN	59.2527	15	16	10	16	14	17	15	17	14	13	17	13	14	12	15	14	12	14	15	17	16	17	11	14	15	20	16	17	17	12	17	14	14	15	18	17	16	17	11	19	17	18	17	16	15	15	17	18	18	20	16	12	13	14	13	10	13	16	18	16	14	13	14	12	15	17	15	15	16	14	14	14	13	18	13	16	14	16	11	11	11	16	16	15	14	12	18	16	14	16	15	12	14	13	16	17	18	13	16	16	14	15	13	16	15	13	14	13	13	15	11	18	12	19	16	11	16	15	14	16	18	12	13	18	14	15	13	15	12	17	16	42100.2	39555.2	39189.9	37839.9	37573.6	36466.6	40130.7	32286.1	36302.6	39357.2	46615.1	41728	37779.7	44528.3	42477.1	38153.4	25310.8	25438.7	24570.8	33961.9	42155.6	43241.2	44289.5	34557.4	32332.5	52493.1	43528.8	39101.5	34544.4	36891.6	41737.3	32461.4	48816.4	30204.5	42347	37790.9	28550.7	33744.3	38266.8	48423.9	37968.3	36624.4	31392	34581.7	53475	28292	34063.9	30726.1	42874.1	38569.6	31440.3	33965.3	48111.2	36366	41034.4	36763.5	33093.9	34740.5	40118.4	34281.3	34298	27912.6	31459.4	41186.3	41540.1	42104.4	44451.2	26271.4	35234.8	42504.7	35478.3	24242.8	26665.3	25846.1	34839.3	35688	33969	30121.4	46147.7	37668.2	29995.1	40050.7	31662.9	34427.4	42701.3	31820.2	32037.2	31733	26977.2	33453	37377.6	17783.8	29785.9	37437.3	27654.7	31761.2	31470.6	29939.1	29888.4	29417.8	32166.5	27902.8	29441.2	33756.9	24453.4	19624.6	32479.2	28013.3	24576	29871.5	31457.3	28855.6	29880.6	25478.5	29272	26819.5	26190.9	23398.8	20870.4	22270.7	21424.7	25811.2	28189.5	26029.5	25278.8	30100	19924.2	29441	30992.4	24587.9	28157.4
TraesCS1A02G104100	AT5G19890	TraesCS1A02G104100.1;TraesCS1B02G115700.1;TraesCS1D02G096200.1	pep	chromosome:IWGSC:1A:100002208:100012221:1 gene:TraesCS1A02G104100 transcript:TraesCS1A02G104100.1 gene_biotype:protein_coding transcript_biotype:protein_coding description:Peroxidase [Source:UniProtKB/TrEMBL;Acc:W4ZXD5];chromosome:IWGSC:1B:136063589:136065357:1 gene:TraesCS1B02G115700 transcript:TraesCS1B02G115700.1 gene_biotype:protein_coding transcript_biotype:protein_coding description:Peroxidase [Source:UniProtKB/TrEMBL;Acc:A0A1D5SKB1];chromosome:IWGSC:1D:81366947:81368826:1 gene:TraesCS1D02G096200 transcript:TraesCS1D02G096200.1 gene_biotype:protein_coding transcript_biotype:protein_coding description:Peroxidase [Source:UniProtKB/TrEMBL;Acc:W5AKM7]					NaN	NaN	NaN	40.1552	1	1	1	0	0	0	1	1	1	0	0	0	0	0	1	0	0	0	0	0	0	0	0	0	0	1	0	0	1	1	0	0	1	0	0	1	1	0	0	1	1	0	1	1	1	1	1	1	0	1	0	1	0	1	0	0	0	0	0	1	0	1	0	0	0	1	0	1	1	0	1	0	0	1	0	0	0	1	0	0	0	0	1	0	0	1	1	0	0	0	1	0	0	0	0	0	0	0	0	1	0	0	0	0	0	0	0	1	0	0	0	0	0	0	1	0	0	0	0	1	0	1	0	0	0	1	1	1	0	0	1	275.952	517.536	0.874326	NaN	32.1748	NaN	0.883894	3.13316	486.043	NaN	NaN	NaN	NaN	NaN	2.68163	NaN	NaN	NaN	NaN	NaN	NaN	NaN	NaN	NaN	NaN	991.245	NaN	NaN	978.861	3.47693	NaN	NaN	209.072	NaN	NaN	850.301	280.499	NaN	NaN	736.51	356.464	NaN	1372.63	782.382	336.323	1541.57	2383.19	2178.1	NaN	2.1833	NaN	594.927	NaN	2.14696	NaN	NaN	NaN	NaN	NaN	1445.31	NaN	685.802	NaN	NaN	NaN	1.01349	NaN	1767.84	338.814	NaN	1042.72	NaN	NaN	1200.99	NaN	NaN	NaN	1.0915	NaN	NaN	NaN	NaN	167.497	NaN	NaN	3.04836	961.709	NaN	NaN	NaN	323.238	NaN	NaN	NaN	NaN	NaN	NaN	NaN	NaN	1.44851	NaN	NaN	NaN	NaN	NaN	NaN	NaN	255.974	NaN	NaN	NaN	NaN	NaN	NaN	0.940627	NaN	NaN	NaN	NaN	379.342	NaN	1.05451	NaN	NaN	NaN	1.07724	0.842324	0.975828	NaN	NaN	621.215
TraesCS1A02G105400	AT3G62250	TraesCS1A02G105400.1.cds1;TraesCS1A02G397500.1.cds1;TraesCS1B02G130900.1.cds1;TraesCS1D02G109800.1.cds1	pep	chromosome:IWGSC:1A:101334864:101335739:-1 gene:TraesCS1A02G105400 transcript:TraesCS1A02G105400.1 gene_biotype:protein_coding transcript_biotype:protein_coding;chromosome:IWGSC:1A:563183471:563184200:-1 gene:TraesCS1A02G397500 transcript:TraesCS1A02G397500.1 gene_biotype:protein_coding transcript_biotype:protein_coding;chromosome:IWGSC:1B:162805763:162806230:-1 gene:TraesCS1B02G130900 transcript:TraesCS1B02G130900.1 gene_biotype:protein_coding transcript_biotype:protein_coding;chromosome:IWGSC:1D:103472956:103473423:1 gene:TraesCS1D02G109800 transcript:TraesCS1D02G109800.1 gene_biotype:protein_coding transcript_biotype:protein_coding					NaN	NaN	NaN	52.0024	9	10	8	9	8	8	8	8	9	9	10	9	9	9	10	10	9	9	10	9	10	10	7	9	9	9	10	10	9	10	10	9	9	10	9	9	9	10	6	10	9	9	9	9	9	9	10	10	10	9	8	9	7	8	9	4	7	9	9	9	9	9	7	9	9	9	7	9	8	8	9	7	6	10	8	9	7	9	7	7	8	10	10	9	9	9	9	8	8	9	10	10	9	9	10	10	9	9	9	8	9	7	9	9	9	9	7	8	9	10	7	9	8	8	10	7	8	9	8	9	9	7	9	8	8	10	10	8	8	10	7	213340	245308	218438	179822	204454	191456	193599	308801	211784	239434	252082	186391	178598	236268	211987	208616	162948	233327	367676	298213	235783	246920	251656	325640	296393	284029	260802	242769	199962	151921	277632	260660	296950	273694	186130	204000	162332	210715	297620	209744	177886	164551	252164	217133	184482	276830	233934	209509	189840	256204	221267	246258	210674	197489	138162	263834	247330	208140	247818	194485	174586	234876	188908	200116	221544	207734	262202	120760	325905	263090	204786	230676	164220	193323	182349	302010	168436	163635	114827	161741	315746	186666	223627	176666	157224	178991	245290	233291	141112	232972	246911	202741	174261	209522	231540	252250	195337	271782	136959	158029	158380	135806	218183	212377	242007	167234	224662	245961	277912	224451	274888	220960	335519	247987	298164	271702	264787	275137	243300	223564	262339	234091	249018	223629	244247	204076	171365	213421	205996	245016	263024
TraesCS1A02G105600	AT3G17240	TraesCS1A02G105600.1;TraesCS1B02G131300.1;TraesCS1D02G109600.1	pep	chromosome:IWGSC:1A:101763922:101767798:-1 gene:TraesCS1A02G105600 transcript:TraesCS1A02G105600.1 gene_biotype:protein_coding transcript_biotype:protein_coding description:Dihydrolipoyl dehydrogenase [Source:UniProtKB/TrEMBL;Acc:W4ZUZ6];chromosome:IWGSC:1B:163096354:163100530:-1 gene:TraesCS1B02G131300 transcript:TraesCS1B02G131300.1 gene_biotype:protein_coding transcript_biotype:protein_coding description:Dihydrolipoyl dehydrogenase [Source:UniProtKB/TrEMBL;Acc:W5A874];chromosome:IWGSC:1D:103348561:103352318:1 gene:TraesCS1D02G109600 transcript:TraesCS1D02G109600.1 gene_biotype:protein_coding transcript_biotype:protein_coding description:Dihydrolipoyl dehydrogenase [Source:UniProtKB/TrEMBL;Acc:W5A874]					NaN	NaN	NaN	59.2527	23	24	11	18	15	17	16	19	19	16	25	17	20	20	20	19	22	24	24	25	25	19	17	22	25	25	21	23	22	22	22	25	25	19	18	25	18	14	14	24	27	25	18	24	23	22	21	18	18	15	22	13	16	14	14	12	14	20	19	22	18	18	16	14	19	17	17	18	17	11	17	16	14	21	15	19	15	16	15	12	12	21	23	18	14	16	21	19	19	18	20	14	15	14	17	20	19	20	15	16	17	17	15	22	20	20	11	17	18	17	13	18	17	16	18	15	17	18	19	20	19	14	18	19	18	18	17	14	18	18	18	119629	131233	138710	123065	114132	83144.2	144116	129326	115587	104234	117356	113554	115884	100018	125521	126343	191967	154288	128822	132829	156638	106871	100611	123940	140409	138657	124756	103099	137455	103633	132185	132085	123820	105009	109294	122850	122853	95605.1	159717	139562	155018	141514	105351	119944	126843	131397	138717	160125	110711	139654	115259	139571	110720	83243.1	81237.9	100117	102109	122329	104480	124562	107943	93680.2	112723	101161	98299.3	115115	112537	133859	108873	121177	129209	131501	133989	115926	98577.6	116655	124108	107173	102030	103568	98595.4	129562	108383	131364	74685.8	88484.8	139427	120480	107435	125242	130341	80814	114747	91223.8	119837	105076	113646	86973.1	115012	115479	110533	92578.2	93367	108167	137340	146372	82022.1	103513	115936	118568	113156	91828.8	109347	115247	131383	117121	135593	115508	112697	114574	139072	102067	114494	148788	105142	113989	153686	118989	122197	132452	118231
TraesCS1A02G106000	AT1G09330	TraesCS1A02G106000.1;TraesCS1B02G128400.1;TraesCS1D02G109000.1	pep	chromosome:IWGSC:1A:102371397:102375203:-1 gene:TraesCS1A02G106000 transcript:TraesCS1A02G106000.1 gene_biotype:protein_coding transcript_biotype:protein_coding description:Golgi apparatus membrane protein TVP23 [Source:UniProtKB/TrEMBL;Acc:W5AJZ4];chromosome:IWGSC:1B:157898932:157902229:1 gene:TraesCS1B02G128400 transcript:TraesCS1B02G128400.1 gene_biotype:protein_coding transcript_biotype:protein_coding description:Golgi apparatus membrane protein TVP23 [Source:UniProtKB/TrEMBL;Acc:W5AJZ4];chromosome:IWGSC:1D:102515033:102518371:1 gene:TraesCS1D02G109000 transcript:TraesCS1D02G109000.1 gene_biotype:protein_coding transcript_biotype:protein_coding description:Golgi apparatus membrane protein TVP23 [Source:UniProtKB/TrEMBL;Acc:W5AJZ4]					NaN	NaN	NaN	41.8034	2	2	0	1	1	2	0	2	2	2	2	1	0	1	0	2	0	2	2	2	1	2	0	1	1	2	2	2	2	1	1	2	2	2	2	2	1	1	1	2	2	2	2	2	2	2	2	1	2	2	1	1	2	0	2	1	2	2	2	2	2	2	1	1	2	2	2	2	2	0	2	2	0	2	2	2	1	1	1	1	1	1	1	0	0	1	1	0	0	0	1	2	2	0	1	0	1	1	1	2	0	1	1	2	0	0	0	1	2	1	0	1	2	1	2	0	1	2	1	1	1	0	2	1	0	1	1	1	1	1	1	3346.84	11003.8	NaN	4865.36	2511.19	4989.95	NaN	3874.65	5935.42	4898.32	4189.77	9692.35	NaN	6532.36	NaN	6908.67	NaN	7027.58	10986.5	9314.1	2016.56	10600.1	NaN	10646.2	8515.72	4055.52	3014.79	3892.02	4415.55	4290.95	6540.73	3409.88	3592.15	4212.77	6005.48	5539.61	7329.1	7416.79	5991.85	5647.97	6556.96	4871.36	4209.21	4156.66	3331.32	2644.6	6939.43	6373.7	6079.9	5725.09	4252.13	3031.75	4162.33	NaN	5549.08	2351.47	5322.14	5277.5	6555.98	5720.59	4705.37	3116.35	2417.21	9468.89	4992.92	6146.62	3956.64	3865.86	4661.47	NaN	4670.7	2369.05	NaN	1042.31	6242.32	2621.69	8133.48	4339.63	4596.16	3369.07	4023.31	9242.28	3614.8	4399.94	NaN	8578.5	6404.59	NaN	NaN	NaN	4846.6	5917.84	5134.92	NaN	3803.42	NaN	4403.17	3635.13	2395.35	3865.3	NaN	6531.08	7092.67	6678.32	NaN	NaN	NaN	5572.26	5922.97	3757.93	NaN	2294.24	5268.3	6588.58	3435.27	NaN	6516.61	5067.15	6574.02	5191.6	4823.37	NaN	2944.6	3484.26	NaN	4902.14	8323.41	4024.18	3088.32	7620.57	1733.19
TraesCS1A02G106600	AT3G17020	TraesCS1A02G106600.1	pep	chromosome:IWGSC:1A:104377540:104379785:1 gene:TraesCS1A02G106600 transcript:TraesCS1A02G106600.1 gene_biotype:protein_coding transcript_biotype:protein_coding description:USP family protein [Source:UniProtKB/TrEMBL;Acc:Q2TN84]					NaN	NaN	NaN	56.412	1	1	0	0	0	0	0	0	0	1	1	0	0	0	0	0	0	1	1	1	1	0	0	0	1	1	0	0	1	0	1	1	1	0	0	0	0	0	0	1	1	1	0	0	0	0	0	0	0	0	0	0	0	0	0	0	0	1	1	1	0	0	0	0	0	0	0	1	1	0	0	0	0	0	0	0	0	0	0	0	0	0	1	0	0	1	0	0	0	1	0	0	0	0	0	0	0	1	1	0	0	0	0	1	1	1	0	0	0	0	0	0	0	0	0	0	0	0	0	0	0	0	0	0	0	0	0	0	0	1	0	0.883213	2098.2	NaN	NaN	NaN	NaN	NaN	NaN	NaN	982.761	959.555	NaN	NaN	NaN	NaN	NaN	NaN	2833.36	2406.15	3206.91	4001.35	NaN	NaN	NaN	1234.28	1040.8	NaN	NaN	1328.65	NaN	959.593	2653.22	1669.43	NaN	NaN	NaN	NaN	NaN	NaN	1247.54	3164.15	3045.81	NaN	NaN	NaN	NaN	NaN	NaN	NaN	NaN	NaN	NaN	NaN	NaN	NaN	NaN	NaN	782.912	938.534	1281.21	NaN	NaN	NaN	NaN	NaN	NaN	NaN	1578.19	640.277	NaN	NaN	NaN	NaN	NaN	NaN	NaN	NaN	NaN	NaN	NaN	NaN	NaN	1368.54	NaN	NaN	1.5882	NaN	NaN	NaN	336.425	NaN	NaN	NaN	NaN	NaN	NaN	NaN	867.994	1019.46	NaN	NaN	NaN	NaN	1792.89	312.368	3714.53	NaN	NaN	NaN	NaN	NaN	NaN	NaN	NaN	NaN	NaN	NaN	NaN	NaN	NaN	NaN	NaN	NaN	NaN	NaN	NaN	NaN	NaN	NaN	1586.15	NaN
TraesCS1A02G107800	AT1G66530	TraesCS1A02G107800.1;TraesCS1A02G107800.2;TraesCS1A02G107800.3;TraesCS1A02G107800.4	pep	chromosome:IWGSC:1A:106219615:106230486:-1 gene:TraesCS1A02G107800 transcript:TraesCS1A02G107800.1 gene_biotype:protein_coding transcript_biotype:protein_coding;chromosome:IWGSC:1A:106219615:106229686:-1 gene:TraesCS1A02G107800 transcript:TraesCS1A02G107800.2 gene_biotype:protein_coding transcript_biotype:protein_coding;chromosome:IWGSC:1A:106219615:106229686:-1 gene:TraesCS1A02G107800 transcript:TraesCS1A02G107800.3 gene_biotype:protein_coding transcript_biotype:protein_coding;chromosome:IWGSC:1A:106219615:106230486:-1 gene:TraesCS1A02G107800 transcript:TraesCS1A02G107800.4 gene_biotype:protein_coding transcript_biotype:protein_coding					NaN	NaN	NaN	52.1679	7	7	4	4	3	6	3	5	5	5	7	4	6	5	6	6	5	7	6	7	6	7	4	5	6	6	6	7	6	5	7	7	7	7	6	7	4	4	3	6	8	8	5	4	7	5	7	4	7	4	6	4	5	5	6	3	5	5	5	6	6	4	4	5	6	6	5	5	4	4	6	4	5	5	4	4	5	5	5	3	2	4	4	4	4	4	7	4	5	4	7	3	5	4	6	5	6	5	5	3	3	5	3	5	5	3	5	5	6	5	5	5	5	6	6	3	5	5	4	6	7	6	6	5	5	3	5	5	6	5	4	10598.1	10703.2	15375.9	10385.3	11936.6	10068.8	15473.3	18614.8	9914.33	12359.8	10835.8	12826.8	13552.3	13662.9	16472.3	9445.9	6511.06	7512.11	7327.15	10023.6	10916.1	11050.1	10725.9	8241.37	13718.1	14503.6	9997.34	9758.81	9222.09	8592.47	10345	8415.03	10389.6	8928.92	10239.4	10286.4	8330.71	18251	8485.39	15987.2	13189.6	11461.9	8504.9	9918.31	10196.8	8566.39	9981.98	7941.53	10238.2	9788.54	10051.3	6153.97	12046.8	12413.2	12838.2	10035.6	10922.1	14745.8	14347.1	11650.1	12028	11522.1	10635.9	11400.6	13256.3	13598.2	16841	8498.32	7869.28	9495.53	9308.19	6053.67	8802.77	9443.5	14609.9	14039	11130.2	16416.2	14047.2	11963.6	9135.43	10112.3	10830.5	10618.3	15279.6	8502.85	11110	11303.3	9145.32	11238	6977.52	7563.47	8286.15	7013.13	5374.66	7200.98	5075.2	8597.4	7349.08	13359.8	10086.2	5768.52	7943.59	9817.2	6017.07	6928.89	10570.4	10017.4	7271.63	7095.6	9424.8	7219.25	9066.47	7642.21	10236.8	7514.48	6198.67	8038.45	8566.2	7499.47	8025.27	8913.1	5923.72	6915.72	7788.54	7691.67	7631.21	9875.82	8775.42	7488.19	6080.9
TraesCS1A02G108300	0	TraesCS1A02G108300.1;TraesCS1A02G108300.2;TraesCS1B02G130500.1;TraesCS1D02G110700.1;TraesCS1D02G110700.2	pep	chromosome:IWGSC:1A:107466471:107482160:1 gene:TraesCS1A02G108300 transcript:TraesCS1A02G108300.1 gene_biotype:protein_coding transcript_biotype:protein_coding;chromosome:IWGSC:1A:107466471:107482160:1 gene:TraesCS1A02G108300 transcript:TraesCS1A02G108300.2 gene_biotype:protein_coding transcript_biotype:protein_coding;chromosome:IWGSC:1B:161984957:161996664:1 gene:TraesCS1B02G130500 transcript:TraesCS1B02G130500.1 gene_biotype:protein_coding transcript_biotype:protein_coding;chromosome:IWGSC:1D:104567192:104578983:-1 gene:TraesCS1D02G110700 transcript:TraesCS1D02G110700.1 gene_biotype:protein_coding transcript_biotype:protein_coding;chromosome:IWGSC:1D:104567192:104578983:-1 gene:TraesCS1D02G110700 transcript:TraesCS1D02G110700.2 gene_biotype:protein_coding transcript_biotype:protein_coding					NaN	NaN	NaN	47.2814	2	1	0	1	1	1	2	1	2	1	2	2	2	1	2	2	2	1	1	1	2	2	1	2	0	2	2	2	2	2	2	1	2	1	2	1	1	1	0	2	2	2	1	1	2	2	2	2	2	0	2	0	1	1	2	0	2	2	1	0	2	1	2	1	2	1	1	2	1	2	2	1	1	2	2	2	1	1	2	1	2	1	2	1	2	2	2	2	2	1	2	1	2	1	1	1	1	2	1	1	1	1	0	1	0	2	1	1	1	2	0	1	2	2	2	0	2	2	2	2	2	1	1	1	1	2	1	1	2	2	1	1335.26	2483.16	NaN	1989.07	2672.86	1593.75	4120.29	1431.82	1223.9	518.778	1285.91	1671.75	3949.16	1520.86	2094.24	1761.76	827.159	1154.35	1142.81	1193.84	958.247	1127.39	409.124	1384.92	NaN	2554.18	1343.06	566.119	2552.63	512.273	1319.69	1028.99	1267.3	430.525	2389.41	1960.85	3242.17	2327.98	NaN	873.58	1307.01	818.502	2833.15	1882.81	2416.52	2250.01	2231.99	1499.06	1553.42	NaN	1879.55	NaN	2518.1	1860.31	3517.09	NaN	1676.07	1309.53	2003.35	844.472	1070.93	4358.22	1815.89	4159.48	1739.78	3995.44	1208.83	2995.32	981.863	2427.54	1859.31	7184.48	5892.71	1686.99	1913.35	1455.44	1436.41	2956.76	2512.61	2.81919	666.516	1.24568	1202.82	2045.84	1439.96	1803.44	1071.73	1756.07	618.394	4180.16	2460.27	1.1643	1367.97	2.49731	6792.7	3768.73	4198.47	1207.79	4805.84	1687.58	2.10658	3752.77	NaN	1653.07	NaN	3218.53	5638.72	1212.95	1996.32	1546.59	NaN	2.32486	1499.67	957.735	1104.72	NaN	1624.86	1295.75	739.008	925.11	1032.51	2250.23	2536.54	1736.64	2592.09	1150.64	1302.95	1281.62	2678.84	1043.82	791.88
TraesCS1A02G109300	AT4G35850	TraesCS1A02G109300.1;TraesCS1B02G108800.1;TraesCS1D02G091000.1	pep	chromosome:IWGSC:1A:108692883:108697532:-1 gene:TraesCS1A02G109300 transcript:TraesCS1A02G109300.1 gene_biotype:protein_coding transcript_biotype:protein_coding;chromosome:IWGSC:1B:120883891:120888770:-1 gene:TraesCS1B02G108800 transcript:TraesCS1B02G108800.1 gene_biotype:protein_coding transcript_biotype:protein_coding;chromosome:IWGSC:1D:77365134:77369948:-1 gene:TraesCS1D02G091000 transcript:TraesCS1D02G091000.1 gene_biotype:protein_coding transcript_biotype:protein_coding					NaN	NaN	NaN	42.4084	1	1	0	1	0	1	0	1	1	1	1	1	0	1	1	1	0	1	1	1	1	1	1	1	1	1	1	1	0	1	1	1	1	1	1	1	0	1	0	1	1	1	1	1	1	1	1	1	1	1	1	0	1	1	1	1	1	1	1	1	1	1	1	1	1	1	1	1	1	1	1	0	1	1	1	1	1	1	1	0	1	1	1	1	1	1	1	1	1	1	1	1	1	0	1	1	1	1	1	1	1	1	1	1	1	1	1	1	1	0	0	1	1	1	1	0	1	1	0	1	1	1	0	0	0	1	0	1	1	1	1	18994.5	55158.4	NaN	26664.4	NaN	29488.7	NaN	48058.4	42333.9	26119.8	41043.9	37245.4	NaN	15992.1	39538.5	56365.1	NaN	55258.2	27777.2	51691.2	25630.6	59984	14230.5	26674	46973.7	61682.4	36552	35877.7	NaN	16495.2	40899.4	37928	48376.4	27524.3	32309	53710	NaN	39780.9	NaN	43116	28000.4	53231.5	37957.2	31382	50172.3	44477.8	35136.7	9417.36	53441.9	27071.8	44808	NaN	38125.2	38652.3	39474.7	29126.2	21445.1	30340	41294.8	47321.7	37311.5	32826.1	38322.2	29090.4	55403.6	60339.1	51667	32157.3	40299.2	50983.7	28442.5	NaN	27569.4	29198.6	41504.6	31703.9	45054.8	44806.7	29127.7	NaN	34624.1	33777.4	35336.4	16203.9	46339.9	13341.5	45701.9	38384	28423	51163	40988	50435	45337.5	NaN	33055.2	48237.6	33717.6	54812.6	59288.6	27248.2	24910.2	22984.6	40440.4	41088.6	17747.4	28197.2	50264.8	28036.2	21127.8	NaN	NaN	36451.8	29098.3	26317.2	17680.7	NaN	11370.6	37934.8	NaN	27836.9	34586.3	41068.8	NaN	NaN	NaN	25290.4	NaN	33292.2	17632.5	32997.6	23680.9
TraesCS1A02G110300	AT3G51840	TraesCS1A02G110300.1;TraesCS1B02G129300.1;TraesCS1D02G111900.1	pep	chromosome:IWGSC:1A:109982664:109986523:-1 gene:TraesCS1A02G110300 transcript:TraesCS1A02G110300.1 gene_biotype:protein_coding transcript_biotype:protein_coding;chromosome:IWGSC:1B:159384771:159388822:1 gene:TraesCS1B02G129300 transcript:TraesCS1B02G129300.1 gene_biotype:protein_coding transcript_biotype:protein_coding;chromosome:IWGSC:1D:107216387:107220481:-1 gene:TraesCS1D02G111900 transcript:TraesCS1D02G111900.1 gene_biotype:protein_coding transcript_biotype:protein_coding					NaN	NaN	NaN	52.5072	5	3	4	5	4	5	2	5	4	2	6	4	4	2	4	4	2	6	5	6	6	4	3	5	4	5	4	4	2	4	5	5	5	5	3	4	3	4	3	5	6	6	2	3	4	2	4	3	4	4	5	1	5	3	3	3	3	4	3	5	3	3	3	5	6	3	4	2	3	3	5	3	1	6	4	3	4	3	2	4	3	3	4	4	2	5	5	3	2	5	4	5	4	3	5	4	4	4	1	3	3	2	4	4	5	1	4	5	4	4	2	4	4	4	3	3	4	4	3	4	5	2	4	3	2	4	3	3	3	4	4	17296.7	19856	13707.4	17748.3	29496.4	15513.5	9746.92	24290.2	29673.2	18149.8	35219.2	18853.9	19323.3	26102.7	17105.9	18520.7	14007.5	26982.9	28036.7	27049.4	29509.2	22596.8	21779.5	24506.2	17940.4	15149.8	33521.4	27267.3	25350.3	16099	32708.1	27071.5	29531.1	28289.8	26839.7	17520.2	11462.8	14050.8	17472.5	20884.8	22016.5	17311.1	23320.1	16394.7	13716.6	21126.7	18897.6	27281.3	19632.9	20494.3	10976.5	17399.1	18275.4	13642.1	16180	20223	28283.5	24864.4	22728.7	15713.4	14644.6	18866.7	15593.1	16139.3	17943	23634.8	19482	2786.68	13530.7	12345.6	16440.8	11608.9	3716.67	18585.8	19296.5	24312.4	15519.5	15737.4	8853.39	7423.39	17996.2	6851.4	15863.3	14802.5	14956.7	13066.1	18597.5	13187.6	9222.03	14919.6	19346.8	14331.5	23107.7	13559.4	10808.7	14590	16499.4	11276.4	6038.06	26121	11695.9	35005.1	12367.5	21718.6	11878.4	880.818	21596.1	15710.9	17350.9	17569.1	9142.33	10024.7	15000.6	18572.6	9521.87	18890.3	14783.1	18628.7	13767.5	15935.6	12931.1	8689.84	12791.3	13782.2	7807.83	17590.8	9603.93	18967.1	11295.2	10906.6	12444.4
TraesCS1A02G112000	AT3G51610	TraesCS1A02G112000.1;TraesCS1B02G132300.1;TraesCS1D02G113600.1	pep	chromosome:IWGSC:1A:113850568:113858254:1 gene:TraesCS1A02G112000 transcript:TraesCS1A02G112000.1 gene_biotype:protein_coding transcript_biotype:protein_coding;chromosome:IWGSC:1B:166579286:166591357:1 gene:TraesCS1B02G132300 transcript:TraesCS1B02G132300.1 gene_biotype:protein_coding transcript_biotype:protein_coding;chromosome:IWGSC:1D:109969381:109972940:1 gene:TraesCS1D02G113600 transcript:TraesCS1D02G113600.1 gene_biotype:protein_coding transcript_biotype:protein_coding					NaN	NaN	NaN	42.8309	2	2	0	1	1	2	0	1	2	0	2	1	0	0	2	2	0	0	1	2	0	2	0	1	1	2	2	2	2	1	2	2	2	1	1	2	0	1	1	2	1	2	1	0	1	1	1	0	1	1	2	0	1	1	1	1	0	1	1	1	1	1	0	1	2	2	1	1	0	0	1	1	0	1	0	0	1	0	0	0	0	1	0	1	1	1	1	0	0	2	2	1	2	1	0	1	2	1	1	1	1	1	0	2	0	0	1	1	0	0	0	0	0	2	0	0	1	0	0	1	2	1	0	0	0	0	0	0	1	1	0	1920.1	1001.17	NaN	1958.65	1392.23	1533.06	NaN	1068.57	1553.06	NaN	1463.12	891.086	NaN	NaN	1401.41	996.895	NaN	NaN	1876.2	632.492	NaN	1657.99	NaN	1637.05	926.258	1299.52	546.295	812.192	1278.65	2204.78	1017.69	545.467	2039.39	799.796	552.462	939.664	NaN	2254.05	7.80595	1051.13	1625.67	999.99	1353.68	NaN	1118.53	1560.14	332.161	NaN	1624.3	510.003	1126.89	NaN	2038.45	1166.63	2449.83	3176.04	NaN	1348.11	891.914	2003.12	1925.46	1784.03	NaN	954.157	1161.19	1559.93	1395.29	1230.79	NaN	NaN	1563.01	614.164	NaN	1010.08	NaN	NaN	1284.88	NaN	NaN	NaN	NaN	1.92333	NaN	2286.86	2112.9	2964.12	1398.76	NaN	NaN	1181	2130.17	1758.59	1303.96	1839.32	NaN	2055.38	1307.65	1496.56	854.094	867.362	1382.3	2523.31	NaN	605.228	NaN	682.849	1474.39	816.432	NaN	NaN	NaN	NaN	NaN	1008.41	NaN	NaN	1423.93	NaN	NaN	1507	1224.55	2133.11	NaN	NaN	NaN	NaN	NaN	NaN	1.86588	1120.19	NaN
TraesCS1A02G112500	AT1G26910	TraesCS1A02G112500.1;TraesCS1B02G132700.1;TraesCS1D02G114100.1	pep	chromosome:IWGSC:1A:114544596:114546676:1 gene:TraesCS1A02G112500 transcript:TraesCS1A02G112500.1 gene_biotype:protein_coding transcript_biotype:protein_coding;chromosome:IWGSC:1B:167712604:167714646:1 gene:TraesCS1B02G132700 transcript:TraesCS1B02G132700.1 gene_biotype:protein_coding transcript_biotype:protein_coding;chromosome:IWGSC:1D:110334489:110336563:1 gene:TraesCS1D02G114100 transcript:TraesCS1D02G114100.1 gene_biotype:protein_coding transcript_biotype:protein_coding					NaN	NaN	NaN	54.8605	15	17	8	14	12	13	6	11	14	11	15	11	7	10	13	11	4	11	14	15	13	13	7	9	12	17	9	11	14	7	9	15	16	9	15	13	11	13	9	14	17	16	10	11	12	12	13	11	13	9	13	10	7	9	6	6	5	6	15	11	11	11	8	5	8	7	6	4	12	5	7	7	4	9	7	9	9	5	4	4	8	8	12	8	9	8	15	12	9	9	13	8	7	10	12	11	15	14	12	10	7	10	12	11	11	1	8	12	12	12	9	13	10	14	12	9	11	13	10	12	13	11	13	11	11	11	9	11	10	12	12	35700.3	43533.6	53622.2	44850.5	40451.2	31102.5	16069.5	72833.1	27393.2	30324.7	34032.5	26266.5	40367.8	60020	34316.8	19697.8	4799.23	32433.6	44949.3	29029.8	12544.9	45487.7	45704.7	27407.3	47835	37320.7	28279.7	17657.8	32184.1	25155.9	33557.2	28972.4	28505.5	35337.9	23298.4	24466.1	30661	44117.1	67112.8	22296.9	21399.8	24732.5	28379.5	26239.4	20962.7	55879.8	47614.5	24085.8	49749.4	26324.1	52034.4	36185.5	38097.7	26242.5	34383.6	54171.7	21514.4	28128	25192	33777.2	31134.4	37581.2	37931.3	35778.5	19677.9	24054	45776.3	9600.28	91194.1	44714.7	30151.6	19879.5	7235.8	46936.5	22677.9	48410.8	30154.1	23846.9	5518.42	27386.5	82233.3	24622.7	29918.1	52104.8	37382	35275	51552.1	56135.8	20982.8	51544.9	42114.6	46805.1	37583.9	50558.5	33819.3	44249.7	32907.3	54341.2	28966.3	30248.1	35190	36196.9	35668.5	29044.4	35398.8	1977.88	55372.8	50769.6	41722	50288.9	39597.6	40408.3	50126.6	34983.4	57330.8	55801.8	48880.6	40430.2	36143.5	50844.2	26539	52909.3	32959.7	23686.9	28165.9	40839.4	18483.8	46926.7	37671.7	68402.6	49937.1
TraesCS1A02G112900	ATMG00220	TraesCS1A02G112900.1;TraesCS1B02G413000.1.cds1;TraesCS2A02G266300.1.cds1;TraesCS2D02G564500.1;TraesCS3A02G188100.1.cds1;TraesCS5A02G430300.1.cds1;TraesCS5A02G502900.1.cds1;TraesCS7D02G239000.1	pep	chromosome:IWGSC:1A:115888977:115890171:-1 gene:TraesCS1A02G112900 transcript:TraesCS1A02G112900.1 gene_biotype:protein_coding transcript_biotype:protein_coding;chromosome:IWGSC:1B:638717424:638719604:-1 gene:TraesCS1B02G413000 transcript:TraesCS1B02G413000.1 gene_biotype:protein_coding transcript_biotype:protein_coding;chromosome:IWGSC:2A:423418814:423419401:-1 gene:TraesCS2A02G266300 transcript:TraesCS2A02G266300.1 gene_biotype:protein_coding transcript_biotype:protein_coding;chromosome:IWGSC:2D:635020107:635021302:1 gene:TraesCS2D02G564500 transcript:TraesCS2D02G564500.1 gene_biotype:protein_coding transcript_biotype:protein_coding;chromosome:IWGSC:3A:227632777:227633318:1 gene:TraesCS3A02G188100 transcript:TraesCS3A02G188100.1 gene_biotype:protein_coding transcript_biotype:protein_coding;chromosome:IWGSC:5A:614334023:614334619:1 gene:TraesCS5A02G430300 transcript:TraesCS5A02G430300.1 gene_biotype:protein_coding transcript_biotype:protein_coding;chromosome:IWGSC:5A:667731093:667731746:-1 gene:TraesCS5A02G502900 transcript:TraesCS5A02G502900.1 gene_biotype:protein_coding transcript_biotype:protein_coding;chromosome:IWGSC:7D:203527989:203529176:-1 gene:TraesCS7D02G239000 transcript:TraesCS7D02G239000.1 gene_biotype:protein_coding transcript_biotype:protein_coding					NaN	NaN	NaN	44.5987	1	1	1	1	1	1	1	1	1	1	1	1	1	1	1	1	1	1	1	1	1	1	1	1	1	1	1	1	1	1	1	1	1	1	1	1	1	1	1	1	1	1	1	1	1	1	1	1	1	1	1	1	1	1	1	1	1	1	1	1	1	1	1	1	1	1	1	1	1	1	1	1	1	1	1	1	1	1	0	1	1	1	1	1	1	1	1	1	1	1	1	1	1	1	1	1	1	1	1	1	1	1	1	1	1	0	1	1	1	1	1	1	1	1	1	1	1	1	1	1	1	1	1	1	1	1	1	1	1	1	1	19608.9	16798.8	33661.1	28577.4	34569	15576.8	9455.01	43840.6	13487.5	26254	21543.6	21609.1	29362.4	31789.4	28652.4	20683.7	9331.05	21526.8	20705.9	21931.8	11533	20274.9	28709	25027.8	23917.1	18748.3	11350.8	10220.6	12734.5	23779.5	12365.2	20502.1	17509.4	22739.1	16685.3	20541.8	16885.1	8554.71	20862.2	18669.8	26990.6	26199.5	15089	19392.3	16416.5	24639.1	19537.9	13088.5	21587.7	17057.3	23574.7	22562.9	21020.3	19319.4	19199.8	15819.1	15898.4	21245.7	16492.8	19338.6	25853.7	23007.4	22071.7	24925.9	23844	20622.4	23403.9	15632	36576.5	17520.9	25159.8	14585.1	9866.26	26060.2	21230.3	19895	25807.1	18248.8	NaN	26211.8	32662.8	21910	23202.2	22207.7	20797.6	19168.6	31860.3	22301.4	17944.4	26054.4	15106.5	38719.3	31361.2	24735.2	19476.5	25394.1	23936.9	28699.2	19046.8	17087.6	25225.2	25096.5	27677.1	21359.3	24151.7	NaN	22781.5	26273.2	23499.1	30900.2	23049.5	21716.2	17469.8	18783.9	16023.2	25248	15580.9	23538.4	16803.8	26560.4	20130.2	31326.3	22385.3	12154.9	21259.5	23894	13746.5	31724.4	21305.6	25375	25730
TraesCS1A02G113200	AT5G08030	TraesCS1A02G113200.1;TraesCS1A02G113300.1;TraesCS1B02G133300.1;TraesCS1D02G114600.1;TraesCS1D02G114700.1;TraesCS1D02G114700.2	pep	chromosome:IWGSC:1A:115949496:115972182:1 gene:TraesCS1A02G113200 transcript:TraesCS1A02G113200.1 gene_biotype:protein_coding transcript_biotype:protein_coding;chromosome:IWGSC:1A:115975501:115978707:1 gene:TraesCS1A02G113300 transcript:TraesCS1A02G113300.1 gene_biotype:protein_coding transcript_biotype:protein_coding;chromosome:IWGSC:1B:168415889:168419069:1 gene:TraesCS1B02G133300 transcript:TraesCS1B02G133300.1 gene_biotype:protein_coding transcript_biotype:protein_coding;chromosome:IWGSC:1D:110603031:110606271:1 gene:TraesCS1D02G114600 transcript:TraesCS1D02G114600.1 gene_biotype:protein_coding transcript_biotype:protein_coding;chromosome:IWGSC:1D:110659526:110661705:1 gene:TraesCS1D02G114700 transcript:TraesCS1D02G114700.1 gene_biotype:protein_coding transcript_biotype:protein_coding;chromosome:IWGSC:1D:110659526:110662416:1 gene:TraesCS1D02G114700 transcript:TraesCS1D02G114700.2 gene_biotype:protein_coding transcript_biotype:protein_coding					NaN	NaN	NaN	42.4867	1	1	0	1	0	1	0	0	0	0	1	1	1	0	0	1	0	0	0	0	1	0	0	0	0	1	0	0	1	0	1	0	0	0	0	1	1	1	0	1	0	1	0	1	0	0	0	1	0	0	1	0	0	0	0	0	0	0	0	0	1	0	0	0	0	0	1	1	0	0	0	1	0	1	0	1	0	0	0	0	0	0	0	1	1	1	0	0	1	0	1	0	1	0	0	0	0	0	0	0	0	0	0	1	0	0	0	0	0	0	0	0	0	0	0	0	0	0	0	0	0	0	0	0	0	0	0	0	0	0	0	181.962	212.299	NaN	252.413	NaN	169.722	NaN	NaN	NaN	NaN	275.122	243.948	379.318	NaN	NaN	186.485	NaN	NaN	NaN	NaN	204.015	NaN	NaN	NaN	NaN	176.914	NaN	NaN	291.413	NaN	127.372	NaN	NaN	NaN	NaN	424.357	244.06	336.276	NaN	342.109	NaN	157.43	NaN	0.788614	NaN	NaN	NaN	239.471	NaN	NaN	133.371	NaN	NaN	NaN	NaN	NaN	NaN	NaN	NaN	NaN	1.01975	NaN	NaN	NaN	NaN	NaN	1.35424	0.977504	NaN	NaN	NaN	0.963129	NaN	349.515	NaN	1.17173	NaN	NaN	NaN	NaN	NaN	NaN	NaN	1.21596	521.673	230.17	NaN	NaN	0.908466	NaN	390.749	NaN	486.124	NaN	NaN	NaN	NaN	NaN	NaN	NaN	NaN	NaN	NaN	1.04653	NaN	NaN	NaN	NaN	NaN	NaN	NaN	NaN	NaN	NaN	NaN	NaN	NaN	NaN	NaN	NaN	NaN	NaN	NaN	NaN	NaN	NaN	NaN	NaN	NaN	NaN	NaN
TraesCS1A02G115000	0	TraesCS1A02G115000.1;TraesCS1B02G134900.1;TraesCS1D02G116400.1	pep	chromosome:IWGSC:1A:119148850:119152242:-1 gene:TraesCS1A02G115000 transcript:TraesCS1A02G115000.1 gene_biotype:protein_coding transcript_biotype:protein_coding;chromosome:IWGSC:1B:171408774:171412029:-1 gene:TraesCS1B02G134900 transcript:TraesCS1B02G134900.1 gene_biotype:protein_coding transcript_biotype:protein_coding;chromosome:IWGSC:1D:112214512:112217794:-1 gene:TraesCS1D02G116400 transcript:TraesCS1D02G116400.1 gene_biotype:protein_coding transcript_biotype:protein_coding					NaN	NaN	NaN	52.4107	2	1	2	1	2	2	1	2	1	2	2	2	0	2	2	2	2	2	1	2	2	1	2	2	2	2	2	2	1	2	2	2	2	2	1	2	1	2	2	2	1	2	1	2	2	2	2	2	2	1	2	1	2	2	2	1	1	2	2	2	2	1	2	1	1	1	1	1	2	1	2	1	1	1	2	2	2	2	1	1	1	2	1	1	1	1	2	2	1	1	2	2	2	1	2	2	1	2	2	1	1	2	1	2	1	2	1	1	2	1	1	1	1	2	2	1	2	1	2	2	2	1	1	2	1	2	1	2	2	2	2	10456.1	10766.4	8788.52	6258.17	11515.2	9049.73	3897.01	13483.4	17690.2	13041.9	9633.99	11703.8	NaN	12775.9	12125.9	13573	7034.39	13032.7	9404.09	11393	8691.49	13652.5	11546.2	10095.4	15124.5	18167.8	9369.87	10801	10358.8	11753.2	9633.84	7764.5	7818.62	8165.6	11529	10267.4	8533.78	9359.54	18450	8308.61	6388.11	11252.4	4958.39	8298.1	12353.2	8757.62	14919.9	5865.88	11546.9	15923.1	11357.1	9369.53	15566.9	11019.2	11399.8	14250.1	9331.63	5354.99	6859.71	8954.17	8327.7	11435.7	11911.1	11614.5	12230.1	13800.6	12831.9	6361.34	9308.05	12599.7	8432.57	5645.95	7599.88	10163.5	6518.37	7647.02	10371.9	6638.97	4048.49	16671.6	13137.6	11446.4	7961.07	9353.62	12915.9	5321.23	7811.42	9611.75	5596.72	9791.5	10587.6	12799.6	10049.8	11309	8345.21	8707.4	9139.6	15484	10730.4	10669.8	8947.14	11094.9	11869.1	5413.72	8575.62	2438.56	11378.7	10622.4	6135.43	5055.42	9672.93	8568.92	9571.39	7827.6	8821.74	7296.77	10041.1	7654.91	8170.56	10296.8	6275.32	10593.3	4355.2	7540.64	6625.18	5059.04	4666.03	7698.93	6791.17	7282.84	5640.18
TraesCS1A02G119600	AT4G13340	TraesCS1A02G119600.1.cds1;TraesCS1B02G139000.1.cds1;TraesCS1D02G120500.1.cds1	pep	chromosome:IWGSC:1A:131520069:131521683:-1 gene:TraesCS1A02G119600 transcript:TraesCS1A02G119600.1 gene_biotype:protein_coding transcript_biotype:protein_coding;chromosome:IWGSC:1B:181216469:181218578:-1 gene:TraesCS1B02G139000 transcript:TraesCS1B02G139000.1 gene_biotype:protein_coding transcript_biotype:protein_coding;chromosome:IWGSC:1D:119009246:119010895:-1 gene:TraesCS1D02G120500 transcript:TraesCS1D02G120500.1 gene_biotype:protein_coding transcript_biotype:protein_coding					NaN	NaN	NaN	51.9932	2	1	1	0	1	1	1	1	1	1	2	1	1	1	1	3	3	2	1	3	2	2	1	1	2	2	1	2	1	1	2	3	2	2	3	1	1	1	1	3	3	3	2	2	1	2	1	2	2	1	2	0	1	1	1	1	1	3	1	1	1	2	1	1	2	1	1	2	1	1	2	2	3	2	1	2	1	2	1	1	1	1	1	1	1	1	2	1	1	1	1	1	3	1	2	2	1	3	1	1	1	1	1	2	2	2	1	1	1	2	1	1	1	1	1	0	2	1	1	1	1	1	1	2	0	1	1	1	1	1	1	6103.09	3474.13	6436.11	NaN	1495.49	5099.74	11745.4	7708.69	8751.25	8476.47	7885.54	7498.16	10077.7	9337.58	10657.5	4814.05	12418.6	2642.35	6583.42	7642.37	10997.7	6001.26	1548.2	5169.82	4851.08	14272.2	11904.2	9809.51	3768	8683.97	10795.5	4721.69	10832.9	5272.74	6601.27	8229.26	3691.63	4386.59	4217.36	11931.2	8883.75	11528.4	9094.46	5222.11	7246.12	3459.85	3273.04	5216.89	5866.83	5608.64	4826.33	NaN	4732.42	8904.1	5126.42	5533.16	3661.4	8378.94	6481.84	5884.86	6430.1	4048.61	1895.25	4580.72	8624.08	8263.98	5449.66	10609	1397.16	3980.72	3564.75	5644.81	9092.82	6706.85	9582.15	3200.8	4758.47	3169.75	9173.6	7456.16	2439.04	8437.02	578.121	778.062	6758.47	1173.54	5742.53	1085.34	4333.9	5406.97	4724.57	5815.62	6844.26	2564.39	1791.45	2679.83	2153.06	3658.57	5054.23	4554.65	2520.16	5043.71	6105.98	5411.23	4122.51	9869.89	3470.02	2600.52	537.536	1941.69	1876.15	5320.94	2927.45	3159.85	3178.6	NaN	4045.25	2040.74	2067.11	2125.42	2013.22	2514.23	2012.9	4130.27	NaN	1.37268	3376.19	582.616	3782.71	883.57	1773.48
TraesCS1A02G120100	AT1G79920	TraesCS1A02G120100.3	pep	chromosome:IWGSC:1A:132481070:132485645:1 gene:TraesCS1A02G120100 transcript:TraesCS1A02G120100.3 gene_biotype:protein_coding transcript_biotype:protein_coding					NaN	NaN	NaN	48.7346	1	1	1	1	1	1	1	1	1	1	1	1	1	1	1	1	1	1	1	1	1	1	1	1	1	1	1	1	1	1	1	1	1	1	1	1	1	1	1	1	1	1	1	1	1	1	1	1	1	1	1	1	1	1	1	1	1	1	1	1	1	1	1	1	1	1	1	1	1	1	1	1	1	1	1	1	1	1	1	1	1	1	1	1	1	1	1	1	1	1	1	1	1	1	1	1	1	1	1	1	1	1	1	1	1	1	1	1	1	1	1	1	1	1	1	1	1	1	1	1	1	1	1	1	1	1	1	1	1	1	1	85499.8	89983.1	265598	65583.3	65284.1	70507.1	337617	58406.1	79220.9	45783.4	88802.2	48317.5	54916.9	114893	53450.3	36991.9	29737.2	118474	406533	27479.8	40873.7	124051	381549	53058.1	232755	129915	112027	91374.4	73088.2	179433	82330.8	328052	108657	48847.2	103418	65182.7	81894.6	83766.3	314739	103076	414258	85099.4	57925.5	352017	71691.5	319091	27311.6	40214.9	74141.3	20752	393252	399676	64256.6	91235.2	81636.5	68781.5	63072.4	84727.6	51343.4	87567.5	102696	56492.5	89462.8	225435	72840.3	105679	65309	93858.6	381780	58358.7	377773	106544	101189	104377	47619.3	70780.7	364813	87464.7	236228	373330	468511	50855.5	365500	109214	72213	86211.3	41495.6	137952	66260.8	108674	277304	346822	31277	54802.7	50231.3	292308	350572	319323	356109	44986.4	367910	92176.3	68116.6	63963.3	244488	32907.7	87360.6	246642	193509	274841	91867.9	380470	36837	29486.9	46448.2	446075	222343	38154.7	25222.3	206191	259809	109531	335286	48742.9	78497.9	322952	30121.3	374506	414168	34044.3	304764
TraesCS1A02G120200	AT1G79920	TraesCS1A02G120200.1	pep	chromosome:IWGSC:1A:132783825:132791382:1 gene:TraesCS1A02G120200 transcript:TraesCS1A02G120200.1 gene_biotype:protein_coding transcript_biotype:protein_coding					NaN	NaN	NaN	58.0876	38	37	24	33	24	30	26	36	35	28	42	28	30	25	33	37	34	30	35	36	40	39	18	36	38	44	39	40	33	29	42	37	44	40	37	39	31	33	21	41	42	34	36	36	34	35	39	36	32	30	29	22	26	25	25	14	29	32	33	35	30	26	27	20	31	30	25	30	34	17	30	28	20	35	25	32	31	26	21	13	19	32	30	25	30	23	33	35	23	38	34	27	30	29	31	30	31	35	29	23	28	27	24	30	37	35	25	30	27	29	23	30	28	31	28	21	29	28	26	36	33	27	27	33	20	32	28	23	25	28	29	55674.8	60266.3	36504.8	49745.6	43492.3	50964.6	41284.7	53313.4	46248.3	42215.8	60246.1	41200.6	46163.5	45418.4	54488.4	49947	66592.4	58249.5	57886.6	65470.3	74607.6	63953.2	45608.9	57945.5	70407.3	47816.1	65979.1	62418.8	53629.3	50018.4	58505.1	53098.5	55235.3	59619.4	49329.8	43227.5	49638.4	42830.4	55893.8	49950.7	50038.2	34819.1	52479.2	51981	52192.5	45421.1	45501.2	54105.8	38319.5	43560.4	48799.8	45380.7	52444.4	39522.1	44964.8	46268.3	54661	61569.9	45660.3	51650.4	41602.4	31921.6	51827.1	44383.9	46145.8	52815.2	54176.8	37790.7	57723.6	43019.8	52283.4	48444.6	48010.2	47120	55566.4	54414.6	45974	47595.2	54143.3	38838.5	50667.1	56052.7	48037.9	46626.6	46221.1	40487.3	47606.3	48196.2	39319.5	45171.3	52033.8	38149.3	44733.3	54646.9	52584.4	45051	40682.1	47676.2	34553.6	40126.1	45099	42227.6	37568.3	50704.3	43171.2	63400.1	37185.2	44131.8	47173.8	47820.7	40147.2	42007	54730.9	48357.1	49182.5	44489.9	49180.4	49441.4	47226.6	45923.3	46509.5	36287.9	41808.7	43637.5	43039.4	44612.4	46263.3	50451.7	43839.6	43195.9	42484.9
TraesCS1A02G120500	0	TraesCS1A02G120500.1.cds1;TraesCS1B02G139900.1.cds1;TraesCS1D02G121500.1.cds1	pep	chromosome:IWGSC:1A:133126431:133127187:1 gene:TraesCS1A02G120500 transcript:TraesCS1A02G120500.1 gene_biotype:protein_coding transcript_biotype:protein_coding description:LEA-like protein 2 [Source:UniProtKB/TrEMBL;Acc:W4ZXM1];chromosome:IWGSC:1B:184741901:184742726:1 gene:TraesCS1B02G139900 transcript:TraesCS1B02G139900.1 gene_biotype:protein_coding transcript_biotype:protein_coding;chromosome:IWGSC:1D:121309148:121309909:1 gene:TraesCS1D02G121500 transcript:TraesCS1D02G121500.1 gene_biotype:protein_coding transcript_biotype:protein_coding description:LEA-like protein 1 [Source:UniProtKB/TrEMBL;Acc:A0A2D2ANS8]					NaN	NaN	NaN	53.0573	2	2	1	2	1	2	1	2	2	2	2	1	1	0	2	1	2	2	2	2	2	2	0	2	2	2	2	2	2	1	2	2	2	1	2	2	1	2	0	2	2	1	2	2	2	1	1	1	2	2	2	2	0	1	0	1	1	1	2	0	2	2	2	1	2	2	1	2	2	1	2	2	1	2	2	2	2	2	0	2	2	1	2	0	1	0	2	2	2	1	1	1	2	1	2	1	2	2	2	2	1	2	2	2	2	2	2	2	1	2	1	2	2	2	1	1	2	2	2	2	2	1	2	2	2	2	2	2	2	0	1	18694.1	5286.95	15223	2143.23	15185.8	12405.6	5532.54	13217.6	687.638	882.887	17837.1	41989.2	2333.04	NaN	3418.64	10176.3	6830.95	3699.81	12952.7	6666.37	12545.1	6658.3	NaN	6850.1	5654.74	22248.7	10445	10808.6	402.148	17144.1	11980.8	8464.61	5871.06	7710.91	11293.8	4321.94	17076.5	7925.91	NaN	25073.7	15559	17477	9414.14	10519.9	34174.3	17612.2	10402	12979	16210.7	18452.9	6335.85	9473.71	NaN	8598.74	NaN	19374.9	2553.75	21156.4	4987.86	NaN	11853.8	7755.57	7994.82	4119.06	9567.57	3664.14	15324.2	7503.59	4627.99	1795.08	5198.98	8362.02	19341.5	6305.75	2014.04	15526.5	7209.65	5506.77	NaN	2838.61	15098.9	5700.7	243.032	NaN	5254.87	NaN	12568.7	188.808	233.754	19270.8	17557.7	1848.35	4579.07	4687.22	4870.32	4218.81	80.2965	3399.32	5450.16	6671.94	7252.75	66.9305	99.4017	2483.5	2982.04	7773.7	4413.89	2142.4	4099.44	5840.54	5153.68	4435.96	3905.18	3190.16	8119.25	3388.15	1649.17	3996.44	4532.32	3129.23	3487.56	5837.19	2097.88	7887.12	59.7417	10913.4	3967.76	3887.63	4742.6	NaN	6130.56
TraesCS1A02G120900	AT1G71750	TraesCS1A02G120900.2;TraesCS1D02G121700.1	pep	chromosome:IWGSC:1A:133170778:133174000:-1 gene:TraesCS1A02G120900 transcript:TraesCS1A02G120900.2 gene_biotype:protein_coding transcript_biotype:protein_coding description:Hypoxanthine phosphoribosyltransferase [Source:UniProtKB/TrEMBL;Acc:A0A341NTX8];chromosome:IWGSC:1D:121404708:121407763:-1 gene:TraesCS1D02G121700 transcript:TraesCS1D02G121700.1 gene_biotype:protein_coding transcript_biotype:protein_coding description:Hypoxanthine phosphoribosyltransferase [Source:UniProtKB/TrEMBL;Acc:A0A341PIE9]					NaN	NaN	NaN	52.2305	1	1	1	1	1	1	1	1	1	1	1	1	1	1	1	1	1	1	1	1	1	1	1	1	1	1	1	1	1	1	1	1	1	1	1	1	0	1	0	1	1	1	1	1	1	1	1	1	1	1	1	0	1	1	1	1	1	1	1	1	1	1	1	1	1	1	1	1	1	1	1	0	1	1	1	1	0	0	1	1	1	1	1	1	1	1	1	1	0	1	1	1	1	1	1	1	0	1	1	1	1	1	1	1	1	0	1	1	1	1	1	1	1	1	1	0	1	1	1	1	1	0	1	1	0	0	1	1	0	0	1	4104.9	1617.74	4753.65	4933.98	8019.99	3492.69	11128.2	11066.8	6288.75	8076.89	4497.83	6211.26	10183.3	4733.64	8910.54	9190.15	3775.94	3758.46	1287.29	4644.18	5296.46	4069.13	3423.09	6884.99	2833.51	3344.24	4098.29	4737.33	3027	6264.28	3879.49	1520.18	3800.98	4430.9	2147.73	2798.47	NaN	2994.42	NaN	2570.02	3690.43	387.593	4958.83	1891.18	2835.52	2987.88	5255.35	3476.85	2429.68	5100.44	1678.62	NaN	8061.9	8233.69	5940.05	8096.93	5046.18	2982.36	5801.53	6910	5883.39	8003	5614.77	5882.76	5730.91	6187.99	7438.39	4663.79	5014.41	11324.7	2081.52	NaN	10674.8	3862.3	5765.35	3962.39	NaN	NaN	7167.15	5203.28	2506.44	6150.12	3629.89	5789.19	8360.6	3201.07	2270.05	5546.09	NaN	4551.99	4494.96	4976.5	2059.4	2735.07	2698.33	2373.43	NaN	3600.26	4930.47	6352.99	6316.62	11076.4	7423.29	5625.27	1835.31	NaN	7920.56	3016.03	5997.14	2098.86	5940.66	3255.3	3187.63	3314.69	4421.14	NaN	5101.11	4059.56	4575.7	2346.61	2801.26	NaN	1.69256	3214.12	NaN	NaN	4932.53	2126.16	NaN	NaN	2229.53
TraesCS1A02G121000	AT3G28730	TraesCS1A02G121000.1;TraesCS1B02G140400.1;TraesCS1B02G140400.2;TraesCS1B02G140400.3;TraesCS1D02G121900.1;TraesCS1D02G121900.2	pep	chromosome:IWGSC:1A:133412308:133418388:1 gene:TraesCS1A02G121000 transcript:TraesCS1A02G121000.1 gene_biotype:protein_coding transcript_biotype:protein_coding description:FACT complex subunit SSRP1 [Source:UniProtKB/TrEMBL;Acc:A0A341PQY9];chromosome:IWGSC:1B:186459171:186464891:1 gene:TraesCS1B02G140400 transcript:TraesCS1B02G140400.1 gene_biotype:protein_coding transcript_biotype:protein_coding description:FACT complex subunit SSRP1 [Source:UniProtKB/TrEMBL;Acc:W5A850];chromosome:IWGSC:1B:186459171:186464891:1 gene:TraesCS1B02G140400 transcript:TraesCS1B02G140400.2 gene_biotype:protein_coding transcript_biotype:protein_coding description:FACT complex subunit SSRP1 [Source:UniProtKB/TrEMBL;Acc:W5A850];chromosome:IWGSC:1B:186459171:186464924:1 gene:TraesCS1B02G140400 transcript:TraesCS1B02G140400.3 gene_biotype:protein_coding transcript_biotype:protein_coding description:FACT complex subunit SSRP1 [Source:UniProtKB/TrEMBL;Acc:W5A850];chromosome:IWGSC:1D:122537204:122544658:1 gene:TraesCS1D02G121900 transcript:TraesCS1D02G121900.1 gene_biotype:protein_coding transcript_biotype:protein_coding description:FACT complex subunit SSRP1 [Source:UniProtKB/TrEMBL;Acc:A0A341PQY9];chromosome:IWGSC:1D:122537204:122544658:1 gene:TraesCS1D02G121900 transcript:TraesCS1D02G121900.2 gene_biotype:protein_coding transcript_biotype:protein_coding description:FACT complex subunit SSRP1 [Source:UniProtKB/TrEMBL;Acc:A0A341PQY9]					NaN	NaN	NaN	50.3479	3	1	1	1	1	1	0	2	1	0	3	0	0	1	0	1	0	1	2	1	2	3	0	1	2	3	1	2	2	0	2	2	2	1	2	2	2	0	0	2	2	2	1	0	2	2	2	0	2	0	1	0	1	1	0	0	0	1	0	1	1	0	0	0	0	1	0	0	0	0	1	0	0	0	0	0	0	0	0	0	1	1	1	1	0	1	2	1	1	1	1	1	1	0	1	2	0	3	0	0	0	0	0	2	1	0	1	2	2	0	0	2	2	2	1	1	0	0	0	0	0	0	0	0	0	1	0	0	0	0	1	1559.59	2006.97	507.298	3076.32	2411.23	619.604	NaN	570.369	929.553	NaN	1193.93	NaN	NaN	3.53867	NaN	2128.57	NaN	2990.79	2152.79	3657.47	1354.96	3490.05	NaN	903.797	664.267	1802.98	4414.79	1665.71	3050.01	NaN	819.071	2117.68	1169.42	1651.63	1898.16	2030.95	970.219	NaN	NaN	830.227	1969.6	1926.08	421.902	NaN	1391.1	1559.72	1885.6	NaN	1372.32	NaN	883.8	NaN	306.188	1138.46	NaN	NaN	NaN	11440.7	NaN	364.966	601.067	NaN	NaN	NaN	NaN	349.416	NaN	NaN	NaN	NaN	1940.42	NaN	NaN	NaN	NaN	NaN	NaN	NaN	NaN	NaN	243.285	1934.93	1028.32	3020.07	NaN	568.773	892.593	2443.15	2.17338	736.792	1005.06	1004.18	1749.08	NaN	1.35764	1755.09	NaN	709.995	NaN	NaN	NaN	NaN	NaN	687.943	1027.09	NaN	2744.89	1333.27	3.49976	NaN	NaN	1141.75	940.395	467.807	1097.31	2.10844	NaN	NaN	NaN	NaN	NaN	NaN	NaN	NaN	NaN	1447.41	NaN	NaN	NaN	NaN	1.22098
TraesCS1A02G121500	AT5G64810	TraesCS1A02G121500.1;TraesCS1D02G122400.1.cds1	pep	chromosome:IWGSC:1A:135182594:135183536:-1 gene:TraesCS1A02G121500 transcript:TraesCS1A02G121500.1 gene_biotype:protein_coding transcript_biotype:protein_coding;chromosome:IWGSC:1D:122899130:122899714:-1 gene:TraesCS1D02G122400 transcript:TraesCS1D02G122400.1 gene_biotype:protein_coding transcript_biotype:protein_coding					NaN	NaN	NaN	42.924	1	1	0	0	0	0	0	1	1	1	1	0	0	0	1	1	1	1	1	1	1	1	0	0	1	1	1	1	1	0	1	1	1	1	1	0	0	0	0	1	1	1	0	1	1	0	0	1	0	0	0	0	0	0	0	0	1	1	1	1	0	1	0	1	0	1	1	1	0	0	0	0	0	1	0	0	0	0	0	0	0	0	0	1	0	0	1	1	0	1	1	1	0	0	0	0	1	0	1	0	0	1	1	1	1	1	0	0	0	0	0	0	0	0	0	0	0	0	0	0	1	0	0	0	0	1	0	0	0	1	0	4008.46	517.063	NaN	NaN	NaN	NaN	NaN	633.505	2676.58	1.84241	3380.01	NaN	NaN	NaN	95.8999	4335.63	8490.77	683.414	2968.97	2556.28	1053.78	4325.1	NaN	NaN	506.764	1891.62	5563.79	6258.68	281.162	NaN	4491.03	2185.21	3012.86	1385.22	4189.71	NaN	NaN	NaN	NaN	4494.42	1010.36	3860.88	NaN	1080.28	927.024	NaN	NaN	4419.11	NaN	NaN	NaN	NaN	NaN	NaN	NaN	NaN	5538.85	3768.82	1611.88	3630.89	NaN	713.41	NaN	1226.75	NaN	2863.82	5048.15	1750.24	NaN	NaN	NaN	NaN	NaN	977.993	NaN	NaN	NaN	NaN	NaN	NaN	NaN	NaN	NaN	2236.25	NaN	NaN	1244.41	5818.57	NaN	727.528	6106.39	1.00583	NaN	NaN	NaN	NaN	1.36076	NaN	895.824	NaN	NaN	1377.79	2.24158	4547.68	2867.87	4655.97	NaN	NaN	NaN	NaN	NaN	NaN	NaN	NaN	NaN	NaN	NaN	NaN	NaN	NaN	872.223	NaN	NaN	NaN	NaN	3785.82	NaN	NaN	NaN	910.92	NaN
TraesCS1A02G121700	AT2G19400	TraesCS1A02G121700.1;TraesCS1A02G121700.2;TraesCS1A02G121700.3;TraesCS1A02G121700.4;TraesCS1A02G121700.5;TraesCS1B02G140900.1;TraesCS1B02G140900.2;TraesCS1B02G140900.3;TraesCS1B02G140900.4;TraesCS1D02G122500.1;TraesCS1D02G122500.2;TraesCS1D02G122500.3;TraesCS1D02G122500.4;TraesCS1D02G122500.5	pep	chromosome:IWGSC:1A:135508961:135523923:-1 gene:TraesCS1A02G121700 transcript:TraesCS1A02G121700.1 gene_biotype:protein_coding transcript_biotype:protein_coding description:Non-specific serine/threonine protein kinase [Source:UniProtKB/TrEMBL;Acc:A0A341NIY4];chromosome:IWGSC:1A:135508961:135523923:-1 gene:TraesCS1A02G121700 transcript:TraesCS1A02G121700.2 gene_biotype:protein_coding transcript_biotype:protein_coding description:Non-specific serine/threonine protein kinase [Source:UniProtKB/TrEMBL;Acc:A0A341NIY4];chromosome:IWGSC:1A:135508961:135523923:-1 gene:TraesCS1A02G121700 transcript:TraesCS1A02G121700.3 gene_biotype:protein_coding transcript_biotype:protein_coding description:Non-specific serine/threonine protein kinase [Source:UniProtKB/TrEMBL;Acc:A0A341NIY4];chromosome:IWGSC:1A:135508961:135523923:-1 gene:TraesCS1A02G121700 transcript:TraesCS1A02G121700.4 gene_biotype:protein_coding transcript_biotype:protein_coding description:Non-specific serine/threonine protein kinase [Source:UniProtKB/TrEMBL;Acc:A0A341NIY4];chromosome:IWGSC:1A:135515766:135523923:-1 gene:TraesCS1A02G121700 transcript:TraesCS1A02G121700.5 gene_biotype:protein_coding transcript_biotype:protein_coding description:Non-specific serine/threonine protein kinase [Source:UniProtKB/TrEMBL;Acc:A0A341NIY4];chromosome:IWGSC:1B:187700167:187715645:-1 gene:TraesCS1B02G140900 transcript:TraesCS1B02G140900.1 gene_biotype:protein_coding transcript_biotype:protein_coding description:Non-specific serine/threonine protein kinase [Source:UniProtKB/TrEMBL;Acc:A0A341NZ22];chromosome:IWGSC:1B:187700167:187715645:-1 gene:TraesCS1B02G140900 transcript:TraesCS1B02G140900.2 gene_biotype:protein_coding transcript_biotype:protein_coding description:Non-specific serine/threonine protein kinase [Source:UniProtKB/TrEMBL;Acc:A0A341NZ22];chromosome:IWGSC:1B:187700167:187715645:-1 gene:TraesCS1B02G140900 transcript:TraesCS1B02G140900.3 gene_biotype:protein_coding transcript_biotype:protein_coding description:Non-specific serine/threonine protein kinase [Source:UniProtKB/TrEMBL;Acc:A0A341NZ22];chromosome:IWGSC:1B:187700167:187715645:-1 gene:TraesCS1B02G140900 transcript:TraesCS1B02G140900.4 gene_biotype:protein_coding transcript_biotype:protein_coding description:Non-specific serine/threonine protein kinase [Source:UniProtKB/TrEMBL;Acc:A0A341NZ22];chromosome:IWGSC:1D:123102204:123115246:-1 gene:TraesCS1D02G122500 transcript:TraesCS1D02G122500.1 gene_biotype:protein_coding transcript_biotype:protein_coding description:Non-specific serine/threonine protein kinase [Source:UniProtKB/TrEMBL;Acc:A0A341PGX8];chromosome:IWGSC:1D:123102204:123115246:-1 gene:TraesCS1D02G122500 transcript:TraesCS1D02G122500.2 gene_biotype:protein_coding transcript_biotype:protein_coding description:Non-specific serine/threonine protein kinase [Source:UniProtKB/TrEMBL;Acc:A0A341PGX8];chromosome:IWGSC:1D:123102204:123115246:-1 gene:TraesCS1D02G122500 transcript:TraesCS1D02G122500.3 gene_biotype:protein_coding transcript_biotype:protein_coding description:Non-specific serine/threonine protein kinase [Source:UniProtKB/TrEMBL;Acc:A0A341PGX8];chromosome:IWGSC:1D:123102204:123115246:-1 gene:TraesCS1D02G122500 transcript:TraesCS1D02G122500.4 gene_biotype:protein_coding transcript_biotype:protein_coding description:Non-specific serine/threonine protein kinase [Source:UniProtKB/TrEMBL;Acc:A0A341PGX8];chromosome:IWGSC:1D:123105863:123115246:-1 gene:TraesCS1D02G122500 transcript:TraesCS1D02G122500.5 gene_biotype:protein_coding transcript_biotype:protein_coding description:Non-specific serine/threonine protein kinase [Source:UniProtKB/TrEMBL;Acc:A0A341PGX8]					NaN	NaN	NaN	38.4243	0	0	0	0	0	0	0	1	1	0	1	0	0	0	0	0	0	1	1	1	1	0	0	1	1	1	1	1	0	0	1	1	1	1	1	0	0	0	1	0	1	1	1	1	0	0	1	1	0	0	1	0	0	0	0	0	0	1	0	0	0	0	0	0	0	1	1	0	0	0	1	0	0	1	0	0	0	0	0	0	0	0	0	0	0	0	0	1	0	0	1	0	1	0	0	0	0	0	0	0	0	0	0	1	1	0	0	0	0	1	0	0	0	0	0	0	0	0	0	0	0	0	1	0	0	0	0	0	0	1	0	NaN	NaN	NaN	NaN	NaN	NaN	NaN	825.322	2744.97	NaN	2235.37	NaN	NaN	NaN	NaN	NaN	NaN	2541.88	1920.47	2946.19	2280.04	NaN	NaN	3247.78	1930.13	1064.89	1070.46	1693.65	NaN	NaN	1583.49	2263.53	2930.48	1275.01	1312.25	NaN	NaN	NaN	6.34261	NaN	4093.05	507.365	944.969	597.384	NaN	NaN	2210.96	885.708	NaN	NaN	723.685	NaN	NaN	NaN	NaN	NaN	NaN	2448.55	NaN	NaN	NaN	NaN	NaN	NaN	NaN	1035.38	2024.42	NaN	NaN	NaN	1259.25	NaN	NaN	1342.09	NaN	NaN	NaN	NaN	NaN	NaN	NaN	NaN	NaN	NaN	NaN	NaN	NaN	1416.24	NaN	NaN	1016.11	NaN	2619.42	NaN	NaN	NaN	NaN	NaN	NaN	NaN	NaN	NaN	NaN	1354.71	1080.43	NaN	NaN	NaN	NaN	722.751	NaN	NaN	NaN	NaN	NaN	NaN	NaN	NaN	NaN	NaN	NaN	NaN	1.56689	NaN	NaN	NaN	NaN	NaN	NaN	3089.34	NaN
TraesCS1A02G122000	AT5G57040	TraesCS1A02G122000.1;TraesCS1B02G141200.1;TraesCS1D02G122800.1	pep	chromosome:IWGSC:1A:135968664:135971664:-1 gene:TraesCS1A02G122000 transcript:TraesCS1A02G122000.1 gene_biotype:protein_coding transcript_biotype:protein_coding;chromosome:IWGSC:1B:188262417:188265318:-1 gene:TraesCS1B02G141200 transcript:TraesCS1B02G141200.1 gene_biotype:protein_coding transcript_biotype:protein_coding;chromosome:IWGSC:1D:123700755:123703520:-1 gene:TraesCS1D02G122800 transcript:TraesCS1D02G122800.1 gene_biotype:protein_coding transcript_biotype:protein_coding					NaN	NaN	NaN	56.5806	9	8	4	5	4	5	4	8	9	5	9	6	6	6	8	7	7	8	7	9	9	7	3	8	8	9	9	9	7	8	10	7	9	9	8	6	6	8	4	10	8	10	10	10	7	9	9	10	8	9	7	6	4	5	7	3	8	6	8	6	7	6	7	6	8	7	8	10	6	2	6	6	5	7	7	9	6	6	6	2	5	7	7	6	7	6	8	7	6	6	9	8	7	6	8	9	7	8	8	9	6	6	4	8	9	9	6	7	7	7	5	8	9	9	7	3	7	9	7	8	9	6	6	9	6	8	8	4	7	6	8	30232.6	24098	7692.01	20654.8	13359.1	20873.8	14081.2	18937.7	18392.7	19282.3	26596.5	10964.8	11833.1	24942.9	19874.7	15707.6	33727.4	25512	38385.3	19889	34734	16824.9	7015.08	18482.9	27105.6	24890	24530.6	25174.9	21664.9	17770.7	14789	31814.9	20412.9	25314.9	24046.6	19353.3	24450.5	18869.1	5369.64	31567.6	22999.5	25105.6	22604.3	21122.4	17385.8	14108.1	21310.3	27984.7	22214.5	21639.2	14164.4	9935.12	17942.8	16716.5	17387.1	50276.3	34266.6	25871.4	24361.4	14644.4	15599.4	19260.5	11595.7	12662.2	14985.4	9511.65	16405.9	17440.2	10807.1	4092.9	16035.5	20330.2	24228.6	15729.6	22595.6	14237.2	11227.4	9538.26	30298.1	14673.6	18575.2	6851.14	3401.49	9960.38	19820.2	13630.1	16612.3	12781.8	25994	20040.6	12239.2	21172.6	10961.9	17825.4	20506.8	13431.7	18367.9	15278.1	17334	16622.8	21746.4	11715.7	32067	18292.2	22457.5	53260.8	15833.5	19210.3	20233.5	8360.3	14263.6	18423.2	23014.5	19764.6	18693.1	10851.4	15685.2	18634.1	20102.3	14930.6	17231.3	17697.8	22580.8	25561.9	24029.7	13620.4	27388.5	21572.5	7153.42	15240.2	11110
TraesCS1A02G122500	AT5G11670	TraesCS1A02G122500.1	pep	chromosome:IWGSC:1A:138225347:138228929:-1 gene:TraesCS1A02G122500 transcript:TraesCS1A02G122500.1 gene_biotype:protein_coding transcript_biotype:protein_coding description:Malic enzyme [Source:UniProtKB/TrEMBL;Acc:W4ZXP0]					NaN	NaN	NaN	49.4703	1	1	1	1	1	1	1	1	1	1	1	1	1	1	1	1	1	1	1	1	1	1	1	1	1	1	1	1	1	1	1	1	1	1	1	1	1	1	1	1	1	1	1	1	1	1	1	1	1	1	1	1	1	1	1	1	1	1	1	1	1	1	1	1	1	1	1	1	1	1	1	1	1	1	1	1	1	1	1	1	1	1	1	1	1	1	1	1	1	1	1	1	1	1	1	1	1	1	1	1	1	1	1	1	1	1	1	1	1	1	1	1	1	1	1	1	1	1	1	1	1	1	1	1	1	1	1	1	1	1	1	9114.4	10890	6048.44	11372.8	13065	7625.98	12626	8821.54	6696.58	6974.05	7758.54	12501.5	6503.26	6458.66	10050.1	8164.33	11580.1	8950.54	9039.78	7104.92	11603.4	4072.75	10494.8	7020.56	8472.18	8248.82	7085.42	7129.76	8832.47	7461.07	8922.91	9164.92	6534.87	5194.73	6729.69	8652.87	8748.34	6051.3	8180.64	10061.6	7037.85	13040.6	10058.3	7908.81	7827.11	8228.54	7281.11	10696.3	10635.8	9263.68	7729.83	13043.6	7691.88	8355.26	7935.96	11794.3	7571.58	7755.44	10433.1	9763.68	13488.1	10948.8	13928.3	10743.8	16489.8	12768	11378.1	17641.6	6937.08	13985.7	14854.6	17500.1	24538.7	10822.6	15296.2	8883.73	13638.2	16012.5	18074.9	23307.1	10512.8	14037.9	10094.9	9421.95	11498	12872.8	6195.43	8171.66	13202.8	10345.8	7471.51	15638.7	12436.5	11877.3	15013.6	12393.4	13055.7	10453.2	17319.2	12414.4	11647.7	14748.9	18001.8	13853.6	13338.6	17596.8	13399.8	9563.99	10702.4	10452	14976	11748.2	9393.03	10030.7	11612.6	11787.1	7993.26	7415.05	13073.2	11458.2	12713.2	14904.9	9330.5	12746.9	11326.9	9618.79	10987.3	11551.2	6854.25	9846.38	8862.99
TraesCS1A02G124400	AT4G29670	TraesCS1A02G124400.2;TraesCS1D02G129500.2	pep	chromosome:IWGSC:1A:146947225:146952752:-1 gene:TraesCS1A02G124400 transcript:TraesCS1A02G124400.2 gene_biotype:protein_coding transcript_biotype:protein_coding;chromosome:IWGSC:1D:143251723:143256289:1 gene:TraesCS1D02G129500 transcript:TraesCS1D02G129500.2 gene_biotype:protein_coding transcript_biotype:protein_coding					NaN	NaN	NaN	50.3353	1	2	1	1	1	1	0	1	2	1	2	1	1	1	1	1	1	2	1	1	2	1	1	2	2	2	2	2	2	1	2	2	2	2	2	2	1	2	1	2	2	2	2	1	2	2	2	1	2	2	2	1	1	2	1	2	2	2	2	2	2	2	1	1	2	2	1	2	1	1	2	1	1	2	2	1	2	1	1	1	1	2	1	1	1	1	2	1	1	1	1	2	2	1	1	1	1	2	1	1	1	1	1	2	1	1	1	1	2	1	1	1	1	1	2	1	1	2	1	2	1	1	1	1	1	1	1	1	2	1	1	16546.9	21933.3	16734	16447.4	23266.6	15544	NaN	15963.4	25440.7	17437.8	22612.3	12479.3	14609.2	21637.5	16062.3	22411.2	18641.6	17487.4	6355.83	16809.6	16843.7	11972.4	20595.2	18431.4	26190.8	25164	14114	15882.5	18767.5	21525.7	12483.1	26553.2	13919.5	10944.3	13290	21056.4	12162.1	21837.6	16348.7	13031.6	14411.9	16667	16867	16807.7	18493.8	25733.1	20854	13787.3	15689.5	18441.5	23775.1	13695.5	13342.8	24073.2	16766.1	20835.7	15108.4	15171.7	15112.2	23405	20419.7	11367.6	23581.7	19950.5	15645.7	18212.4	21924.1	24516.1	16363	23396	26344.9	21124.1	25791.9	24324.6	13641.6	15433.5	19500.3	28886.2	16523.8	18667.7	11872.5	28801.7	22497.8	18318.3	16941.4	19398.4	19252.3	13279.1	20083.1	19110.1	27813.6	26575.3	16097.8	22982.4	12202.4	16932.6	20559.7	22199.7	27124.8	18991.9	20580.8	26461.8	13862.1	19713.5	20786.1	21898.7	21173.4	15462.6	14319	15422	31398	17426.3	17279	15307.5	16421.4	17042.6	11217.8	16236.6	20246.7	19670.8	18880.7	23028.6	20241.4	14601.7	20520.6	14272.5	17662.5	14989.2	11460.7	23014	20527.9
TraesCS1A02G124600	AT5G19760	TraesCS1A02G124600.1;TraesCS1B02G142400.1;TraesCS1D02G129200.2	pep	chromosome:IWGSC:1A:147353059:147357065:-1 gene:TraesCS1A02G124600 transcript:TraesCS1A02G124600.1 gene_biotype:protein_coding transcript_biotype:protein_coding;chromosome:IWGSC:1B:191955186:191961480:1 gene:TraesCS1B02G142400 transcript:TraesCS1B02G142400.1 gene_biotype:protein_coding transcript_biotype:protein_coding;chromosome:IWGSC:1D:142657077:142661047:1 gene:TraesCS1D02G129200 transcript:TraesCS1D02G129200.2 gene_biotype:protein_coding transcript_biotype:protein_coding					NaN	NaN	NaN	54.6599	13	12	8	13	10	9	8	11	12	12	13	11	11	11	12	11	9	13	11	13	13	14	8	10	11	13	12	11	11	10	13	12	13	12	12	13	9	9	7	14	14	14	11	12	11	13	9	11	11	10	9	10	11	8	9	3	8	13	11	13	12	8	9	10	10	13	12	7	11	7	9	7	6	12	11	11	9	10	6	6	7	9	12	10	8	9	12	12	9	11	12	7	8	11	10	10	9	12	11	9	11	9	7	11	11	3	8	7	10	8	7	8	6	8	9	9	7	10	7	11	8	9	8	8	6	10	7	10	8	10	9	41468.1	39451.1	67767.7	55221.8	51109.2	41613.1	42023	60137.3	39259	41750.9	37343.7	56060.5	55903.6	52684.8	44269.9	38892.8	32490.4	65147.9	41640.7	34022.4	24702.2	59641.9	59727.4	46148.3	51097.1	41675	36105	32120.3	39415	37979.1	28123.3	37726.5	31698.2	33994.6	32800.2	48402.5	59785.7	42585.2	36139.9	34236.9	30808.6	46491.5	42058.4	39055.2	37179.3	49430.4	66766	38245.2	41320.9	31869.1	42795.1	58628.5	47341.9	48028.3	47340	68312.7	49930.3	29380.2	24881.3	33910.4	47631.2	56983.2	52817	49512.1	37814.2	34963.3	34783.4	37100.9	64517.1	38800.9	39499.2	41018.8	22294.7	43254.1	36041.8	69677.8	48264.1	37795.4	26644.4	44103.2	63840.4	26791.4	45724.1	49257.5	68784	38684.5	42562.2	47112.7	40447.9	49977	49654.3	33159.3	34065.5	47304	37569.8	48061.4	33321.5	46272.5	35052.5	45918.5	42145.9	34313.5	46516.5	32814.7	33268.6	3095.25	58455.6	42905	47342.2	48695.2	53560.7	32387.2	37463.7	28419.6	45682.1	52356.7	48790.2	33552.5	36634.9	38765.6	29715	50029.8	44921.7	41587	31663.2	46740.7	38386.8	43799.4	33181.7	36693.4	33093.9
TraesCS1A02G125100	AT4G18730	TraesCS1A02G125100.1;TraesCS1B02G144300.1;TraesCS1D02G128800.1;TraesCS3A02G136800.1;TraesCS3B02G154600.1;TraesCS3D02G137600.1	pep	chromosome:IWGSC:1A:148608794:148610939:-1 gene:TraesCS1A02G125100 transcript:TraesCS1A02G125100.1 gene_biotype:protein_coding transcript_biotype:protein_coding;chromosome:IWGSC:1B:196140568:196143123:1 gene:TraesCS1B02G144300 transcript:TraesCS1B02G144300.1 gene_biotype:protein_coding transcript_biotype:protein_coding;chromosome:IWGSC:1D:141941320:141943436:1 gene:TraesCS1D02G128800 transcript:TraesCS1D02G128800.1 gene_biotype:protein_coding transcript_biotype:protein_coding;chromosome:IWGSC:3A:114239777:114242090:-1 gene:TraesCS3A02G136800 transcript:TraesCS3A02G136800.1 gene_biotype:protein_coding transcript_biotype:protein_coding description:Ribosomal protein L11 [Source:UniProtKB/TrEMBL;Acc:Q5I7L2];chromosome:IWGSC:3B:147185081:147187354:-1 gene:TraesCS3B02G154600 transcript:TraesCS3B02G154600.1 gene_biotype:protein_coding transcript_biotype:protein_coding description:Ribosomal protein L11 [Source:UniProtKB/TrEMBL;Acc:Q5I7L2];chromosome:IWGSC:3D:96125660:96127971:-1 gene:TraesCS3D02G137600 transcript:TraesCS3D02G137600.1 gene_biotype:protein_coding transcript_biotype:protein_coding description:Ribosomal protein L11 [Source:UniProtKB/TrEMBL;Acc:Q5I7L2]					NaN	NaN	NaN	57.3623	9	10	8	11	10	9	8	10	10	9	10	8	10	9	7	11	7	11	10	11	9	10	7	11	11	10	10	11	11	8	9	10	11	11	10	9	8	9	8	10	10	10	9	11	8	8	11	10	10	10	10	11	8	8	8	7	9	8	11	8	9	10	8	8	9	8	9	7	10	9	8	7	6	10	8	11	10	9	7	8	11	8	8	9	8	9	10	10	8	7	11	10	8	8	10	11	10	11	8	9	10	9	10	10	10	6	9	10	9	10	9	9	10	10	9	10	9	10	10	11	11	10	10	11	8	9	10	8	8	9	10	176564	116254	226450	141162	181827	129165	109147	204181	221184	161101	188956	149058	132012	216853	136916	141288	71441.4	147390	144995	145040	136747	252807	159250	211718	130686	122599	190684	130373	113452	145536	159031	135974	177605	185546	149846	131288	104094	198607	143050	78582.4	109586	84889.5	105881	86146.1	122185	132714	122387	105052	138689	103120	132980	134672	209617	150059	128356	223163	148414	105292	94100.1	110225	95950.8	112030	150488	152155	105888	116765	152742	56595.4	178440	122122	118839	73952.5	45408.5	97966.2	124101	169659	94063.2	95010.4	55440.3	106666	152631	128723	106135	135097	118905	107941	125649	163057	81613.1	151420	127619	92952.6	114293	149887	107038	134209	105765	127156	71839.7	112720	101011	109262	112095	74367.4	93560.7	12846.5	119404	138399	141413	139107	148089	135895	212815	130674	184089	134061	166870	157692	120806	135387	116221	120922	124599	90719.2	115902	111294	88921.7	136660	137681	131558	133517
TraesCS1A02G127500	0	TraesCS1A02G127500.1;TraesCS1B02G147400.1;TraesCS1D02G126500.1;TraesCS3A02G151400.1;TraesCS3B02G178600.1;TraesCS3D02G159600.1	pep	chromosome:IWGSC:1A:154699585:154703820:1 gene:TraesCS1A02G127500 transcript:TraesCS1A02G127500.1 gene_biotype:protein_coding transcript_biotype:protein_coding;chromosome:IWGSC:1B:212409232:212414365:-1 gene:TraesCS1B02G147400 transcript:TraesCS1B02G147400.1 gene_biotype:protein_coding transcript_biotype:protein_coding;chromosome:IWGSC:1D:137966692:137969694:-1 gene:TraesCS1D02G126500 transcript:TraesCS1D02G126500.1 gene_biotype:protein_coding transcript_biotype:protein_coding;chromosome:IWGSC:3A:140805091:140807759:-1 gene:TraesCS3A02G151400 transcript:TraesCS3A02G151400.1 gene_biotype:protein_coding transcript_biotype:protein_coding;chromosome:IWGSC:3B:183073614:183084845:1 gene:TraesCS3B02G178600 transcript:TraesCS3B02G178600.1 gene_biotype:protein_coding transcript_biotype:protein_coding;chromosome:IWGSC:3D:129024099:129026885:1 gene:TraesCS3D02G159600 transcript:TraesCS3D02G159600.1 gene_biotype:protein_coding transcript_biotype:protein_coding					NaN	NaN	NaN	36.6005	1	1	1	1	1	1	0	1	0	1	1	1	1	1	1	1	0	1	0	1	1	1	1	1	1	1	1	1	1	1	1	1	0	1	1	1	0	1	0	1	1	1	1	1	1	0	1	0	1	0	1	1	0	0	1	0	0	0	0	1	1	0	1	0	1	1	0	0	1	1	1	1	0	1	0	1	1	1	0	0	0	1	1	1	1	0	1	1	0	1	1	1	1	0	1	1	1	1	1	1	1	1	0	1	1	1	1	1	1	1	1	1	1	1	1	1	1	1	1	1	1	1	1	0	1	1	1	1	1	0	1	17251.9	12991.7	8608.49	16068.2	18086.1	14241.3	NaN	22750.8	NaN	2526.5	15955.8	2929.47	1370.31	14117.9	15297.9	4214.86	NaN	9319.39	NaN	11775.6	10508.1	1557.33	6344.27	11041	21318.2	10276.9	14137.1	4763.4	9786.26	16845.7	11423	17758.4	NaN	8742.84	15966	6112.15	NaN	6157.85	NaN	8785.69	15791.4	10992.2	7241.86	16002.6	11023.1	NaN	9798.12	NaN	40562.9	NaN	2190.51	11830.7	NaN	NaN	18729.8	NaN	NaN	NaN	NaN	12782.9	11769.8	NaN	14383.5	NaN	18111	8550.28	NaN	NaN	16749.7	16044.5	5969.02	14229.9	NaN	6042.62	NaN	14917.3	9937.06	12823.9	NaN	NaN	NaN	20396.1	13250.6	15825.1	5680.24	NaN	12681.8	11400.8	NaN	10583.3	14503.6	7114.03	10312.6	NaN	25889.8	18965.2	16894.5	13864.5	11438	27406.6	14965.6	14727.4	NaN	12992.3	14382.7	20914	20675.6	10613.4	19254.5	18228.4	14718	14270.1	14205.6	12803.6	12614.7	16853.3	9545.02	17258.1	14519.8	13094.1	14033.5	19859.5	13384.8	NaN	11787.4	9613.16	13007.9	12980.8	14105.2	NaN	10887.9
TraesCS1A02G127600	AT1G79890	TraesCS1A02G127600.1;TraesCS1A02G127600.2;TraesCS1B02G147100.1;TraesCS1D02G126400.1	pep	chromosome:IWGSC:1A:155068692:155077135:1 gene:TraesCS1A02G127600 transcript:TraesCS1A02G127600.1 gene_biotype:protein_coding transcript_biotype:protein_coding;chromosome:IWGSC:1A:155068692:155077135:1 gene:TraesCS1A02G127600 transcript:TraesCS1A02G127600.2 gene_biotype:protein_coding transcript_biotype:protein_coding;chromosome:IWGSC:1B:209642847:209654774:-1 gene:TraesCS1B02G147100 transcript:TraesCS1B02G147100.1 gene_biotype:protein_coding transcript_biotype:protein_coding;chromosome:IWGSC:1D:137634876:137644415:-1 gene:TraesCS1D02G126400 transcript:TraesCS1D02G126400.1 gene_biotype:protein_coding transcript_biotype:protein_coding					NaN	NaN	NaN	40.6837	0	0	0	0	1	0	0	0	0	0	0	0	0	0	0	0	0	1	1	0	0	0	0	0	1	1	0	0	0	0	0	0	0	0	0	0	0	0	0	0	0	1	0	0	0	1	1	1	0	1	0	0	0	1	0	0	0	1	0	0	0	1	0	0	0	0	0	0	0	1	0	0	0	0	0	0	0	0	0	0	0	0	0	0	0	0	0	1	0	1	1	0	0	0	0	0	1	0	0	0	0	0	0	0	1	1	1	0	1	1	0	0	0	0	0	0	0	0	0	1	0	0	0	0	0	1	0	0	0	0	0	NaN	NaN	NaN	NaN	165.451	NaN	NaN	NaN	NaN	NaN	NaN	NaN	NaN	NaN	NaN	NaN	NaN	0.974742	1.15765	NaN	NaN	632.481	NaN	NaN	1.32013	484.278	NaN	NaN	NaN	NaN	NaN	NaN	NaN	NaN	NaN	NaN	NaN	NaN	NaN	NaN	NaN	721.963	NaN	NaN	NaN	822.347	1642.15	1114.95	NaN	2.54944	NaN	NaN	NaN	2.507	NaN	NaN	NaN	283.823	NaN	NaN	NaN	1.74678	NaN	NaN	NaN	NaN	NaN	NaN	NaN	2316.41	NaN	NaN	NaN	NaN	NaN	NaN	NaN	NaN	NaN	NaN	NaN	NaN	NaN	NaN	NaN	NaN	NaN	255.93	NaN	400.851	1248.59	NaN	NaN	NaN	NaN	NaN	0.971358	NaN	NaN	NaN	NaN	NaN	NaN	NaN	348.452	307.705	1.89428	NaN	999.369	461.928	NaN	NaN	NaN	NaN	NaN	NaN	NaN	NaN	NaN	284.537	NaN	NaN	NaN	NaN	NaN	938.192	NaN	NaN	NaN	NaN	NaN
TraesCS1A02G128600	AT3G50670	TraesCS1A02G128600.1	pep	chromosome:IWGSC:1A:157829158:157834887:-1 gene:TraesCS1A02G128600 transcript:TraesCS1A02G128600.1 gene_biotype:protein_coding transcript_biotype:protein_coding					NaN	NaN	NaN	41.9097	1	1	0	1	0	1	0	1	1	0	0	1	1	0	1	1	1	1	0	1	0	1	1	1	0	1	1	1	1	0	0	0	1	1	1	1	1	1	0	2	1	0	1	0	1	1	1	1	1	1	2	1	1	1	1	1	0	0	2	1	1	1	1	1	1	1	1	1	1	1	1	1	1	1	1	0	0	1	0	0	1	1	1	1	1	0	0	1	0	1	0	0	1	1	1	1	1	1	0	0	1	1	1	1	1	1	1	1	1	0	1	1	1	0	1	1	1	1	1	0	1	1	1	0	0	0	0	1	1	1	1	4616.13	2335.56	NaN	1975.71	NaN	3132.63	NaN	6513.73	6155.94	NaN	NaN	8006.36	1385.24	NaN	4223.83	6543.11	4669.95	4705.19	NaN	5012.52	NaN	5510.47	4054.6	6074.31	NaN	7008.54	3925.06	6139.09	7439.31	NaN	NaN	NaN	4414.29	4424.01	4559.05	6358.22	7068.32	6912.85	NaN	2793.92	5478.74	NaN	3783.51	NaN	5013.95	6435.62	25061.7	4741.55	6635.09	8505.51	6172.53	7207.64	7659.24	9731.74	9086.11	27329.2	NaN	NaN	4678.46	7527.1	794.31	5415.18	8353.78	8748.97	3914.83	4776.46	5796.91	3169.97	7006.61	6331.99	5868.4	7423.47	3458.73	5670.03	5114.57	NaN	NaN	6940.89	NaN	NaN	11741.8	6985.27	6287.27	6304.12	6683.43	NaN	NaN	3215.19	NaN	6478.85	NaN	NaN	3692.93	5148.73	5428.86	6569.21	7121.47	9425.1	NaN	NaN	9034.34	23975.1	7915.48	7127.95	6548.83	5714.76	6053.77	6927.17	2375.97	NaN	5989.1	8079.05	4113.77	NaN	6978.9	9187.49	6310.45	8191.95	9282	NaN	5713.78	6361.37	3638.29	NaN	NaN	NaN	NaN	8301.43	5560.26	2127.52	5628.46
TraesCS1A02G129100	AT1G48830	TraesCS1A02G129100.1;TraesCS1B02G146100.1;TraesCS1D02G125600.1	pep	chromosome:IWGSC:1A:163382073:163383979:-1 gene:TraesCS1A02G129100 transcript:TraesCS1A02G129100.1 gene_biotype:protein_coding transcript_biotype:protein_coding description:40S ribosomal protein S7 [Source:UniProtKB/TrEMBL;Acc:W4ZYD0];chromosome:IWGSC:1B:201775235:201777208:1 gene:TraesCS1B02G146100 transcript:TraesCS1B02G146100.1 gene_biotype:protein_coding transcript_biotype:protein_coding description:40S ribosomal protein S7 [Source:UniProtKB/TrEMBL;Acc:W5A838];chromosome:IWGSC:1D:134682218:134684140:1 gene:TraesCS1D02G125600 transcript:TraesCS1D02G125600.1 gene_biotype:protein_coding transcript_biotype:protein_coding description:40S ribosomal protein S7 [Source:UniProtKB/TrEMBL;Acc:A0A1D5T5A4]					NaN	NaN	NaN	44.632	1	1	1	1	1	1	1	1	1	1	1	0	1	1	1	1	0	0	0	1	0	1	0	1	1	1	1	1	1	1	1	0	1	1	1	1	1	1	0	1	1	1	1	1	0	0	1	1	0	1	0	1	1	0	1	1	1	1	1	0	1	1	0	1	1	1	1	0	1	1	0	0	0	1	1	1	0	0	1	1	1	1	0	0	1	0	0	1	0	1	1	1	1	1	1	0	0	1	0	1	0	1	0	1	1	0	1	1	1	1	0	0	1	0	1	0	1	1	0	1	1	0	0	0	0	0	1	0	1	0	1	33652.2	38398.8	30344.1	34543.3	37887.1	32177.4	26435.1	44405.2	39191	35242.9	32391.8	NaN	34102.6	20759.6	42812.9	32915	NaN	NaN	NaN	15494.3	4160.7	51085.2	NaN	20486.6	21142.9	45526.7	32828.9	27798.9	30720.6	12864.3	45060.3	NaN	32068.2	17584.8	36619.5	24382.6	12994.9	54391.7	NaN	33876.4	38470.6	30477.8	8986.38	6204.73	NaN	NaN	9855.52	23677.3	NaN	29038.3	NaN	29802.5	44262.4	NaN	36021.1	40118.2	30560	39305.4	35944.9	NaN	29366.4	16812.9	NaN	26107.2	31873.5	28109.9	37984.8	NaN	31123.2	31300.8	NaN	NaN	NaN	6858.8	33218.7	22178.1	NaN	NaN	17622.7	34062.4	11215.7	31315.5	NaN	NaN	32279.4	NaN	NaN	22271.1	NaN	21792	36200.4	30993.5	34254.5	27909.3	11465.5	NaN	NaN	24193.6	NaN	15919.4	NaN	38692.8	NaN	26320.6	7036.45	NaN	16333.2	18520.5	17716.1	23759.6	NaN	NaN	18153.7	NaN	32539.2	NaN	20245.4	13797	NaN	12384.2	14300.7	NaN	NaN	NaN	NaN	NaN	17600.8	NaN	11464.3	NaN	25682.4
TraesCS1A02G129400	AT5G44635	TraesCS1A02G129400.1;TraesCS1B02G146200.1	pep	chromosome:IWGSC:1A:165171992:165179858:-1 gene:TraesCS1A02G129400 transcript:TraesCS1A02G129400.1 gene_biotype:protein_coding transcript_biotype:protein_coding description:DNA helicase [Source:UniProtKB/TrEMBL;Acc:A0A341NK55];chromosome:IWGSC:1B:202006167:202012597:-1 gene:TraesCS1B02G146200 transcript:TraesCS1B02G146200.1 gene_biotype:protein_coding transcript_biotype:protein_coding description:DNA helicase [Source:UniProtKB/TrEMBL;Acc:A0A341NZV6]					NaN	NaN	NaN	43.701	1	1	0	1	1	1	0	1	0	1	0	1	1	1	1	1	0	0	0	1	0	1	0	1	1	1	0	1	1	1	0	1	0	1	1	1	1	1	1	1	1	1	0	1	1	1	1	1	1	1	1	1	1	1	0	1	1	1	1	1	1	1	1	1	1	1	1	0	0	1	1	1	1	1	1	1	1	1	0	0	1	1	1	1	1	1	0	1	1	1	1	1	1	1	1	1	1	1	1	1	1	1	1	1	1	1	1	1	1	1	1	1	1	1	1	1	1	1	0	1	1	0	1	1	1	1	0	0	1	1	1	95154.9	42325.1	NaN	74150.6	126931	95361.7	81153.2	60156.7	NaN	77373.4	NaN	100472	46292.3	96555.8	54544.3	3213.37	NaN	NaN	NaN	21855.8	NaN	86561	NaN	66218.2	44834.6	44639.8	NaN	56913.5	124140	22571.8	NaN	18172.3	NaN	54754.2	92718.2	136666	172093	104450	51456.6	48085.5	33727.4	66794.5	NaN	66276.2	99228.6	84409.2	95828.5	47796	145942	28342.1	122457	96989	84250.1	119735	NaN	114807	57939.1	50974.8	59439.3	69790.3	68887.7	76169.7	74733.2	87628.3	68079.5	48094.2	29580.3	NaN	NaN	51829.1	90978	160178	61905.8	96243.2	85182	69672.6	105252	99933.7	NaN	NaN	97864.6	78127	87004	64830.7	105875	92524.4	NaN	96764.8	97610.7	28957.4	47783.1	91468.6	91853.1	41016.8	75175.8	91519.7	44790.3	119154	39088.5	48821.8	57597.5	32391.1	40204	33333.2	96391.8	43916.8	89658.3	134546	98346.3	99229.2	89358.5	106498	67193.3	95606.6	71265.9	123819	154591	100607	NaN	103113	87141.4	NaN	54467.8	114155	130456	72274.7	NaN	NaN	121311	94530.3	99235.3
TraesCS1A02G130000	0	TraesCS1A02G130000.1;TraesCS3A02G431900.1.cds1;TraesCS3A02G454200.1.cds1;TraesCS5B02G312400.1.cds1	pep	chromosome:IWGSC:1A:168443692:168444026:1 gene:TraesCS1A02G130000 transcript:TraesCS1A02G130000.1 gene_biotype:protein_coding transcript_biotype:protein_coding;chromosome:IWGSC:3A:672915410:672915745:1 gene:TraesCS3A02G431900 transcript:TraesCS3A02G431900.1 gene_biotype:protein_coding transcript_biotype:protein_coding;chromosome:IWGSC:3A:692572397:692572732:-1 gene:TraesCS3A02G454200 transcript:TraesCS3A02G454200.1 gene_biotype:protein_coding transcript_biotype:protein_coding;chromosome:IWGSC:5B:493986413:493986751:-1 gene:TraesCS5B02G312400 transcript:TraesCS5B02G312400.1 gene_biotype:protein_coding transcript_biotype:protein_coding					NaN	NaN	NaN	50.53	1	1	0	0	0	0	1	0	1	0	1	1	1	1	1	1	1	1	1	1	1	0	1	1	1	1	1	1	1	1	1	1	1	1	1	1	0	1	0	1	1	0	1	1	1	1	1	1	0	1	1	1	0	0	0	0	0	1	1	1	0	0	1	1	1	0	0	0	0	0	1	1	0	1	0	0	0	0	0	0	0	0	1	0	0	1	1	1	0	0	0	0	1	0	0	0	0	1	0	0	0	0	0	1	1	0	0	1	0	1	0	0	0	0	0	0	0	0	0	1	0	0	0	1	0	0	0	0	0	0	0	6189.58	4609.52	6239.11	5053.41	NaN	NaN	6412.75	NaN	3159.04	NaN	3574.64	5531.59	6239.58	2664.36	4827.74	6888.28	5120.13	6588.63	7259.17	5927.39	3010.51	NaN	4105.41	4728.96	4598.88	4546.79	6227.92	4972.77	5950.2	7228.87	2238.71	3260.31	2942.18	5157.34	3024.73	4281.11	NaN	3211.06	NaN	3598.19	4316.59	NaN	4922.88	2220.82	4977.66	4678.4	7419.17	4514.72	NaN	4703.73	2991.87	849.586	NaN	NaN	NaN	NaN	NaN	4141.22	4043.24	4016.79	NaN	NaN	5390.22	3508.77	1532.81	NaN	NaN	NaN	NaN	NaN	3732.01	3417.64	NaN	5407.7	NaN	NaN	NaN	NaN	NaN	NaN	NaN	NaN	3988.51	NaN	NaN	1167.63	4395.84	2025.18	NaN	NaN	NaN	NaN	4375.6	NaN	NaN	NaN	NaN	5034.53	NaN	NaN	NaN	NaN	NaN	3508	4967.03	NaN	NaN	4995.39	NaN	5440.06	NaN	NaN	NaN	NaN	NaN	NaN	NaN	NaN	NaN	5624.5	NaN	NaN	NaN	4427.97	NaN	NaN	NaN	NaN	NaN	NaN	NaN
TraesCS1A02G130200	0	TraesCS1A02G130200.1.cds1	pep	chromosome:IWGSC:1A:168447538:168447969:-1 gene:TraesCS1A02G130200 transcript:TraesCS1A02G130200.1 gene_biotype:protein_coding transcript_biotype:protein_coding					NaN	NaN	NaN	55.1323	1	1	1	1	1	1	0	1	0	0	1	1	0	1	1	1	0	1	1	0	1	0	1	1	1	1	1	1	1	1	1	1	1	0	1	1	1	1	1	1	0	1	1	1	0	1	1	1	1	0	0	1	0	1	0	0	0	0	1	0	1	1	1	0	1	1	0	1	1	0	0	1	0	0	0	1	1	0	0	0	1	0	1	1	1	1	1	1	1	1	1	1	0	1	1	1	1	1	1	1	1	1	1	1	1	1	1	1	1	1	1	1	1	1	1	1	1	1	1	1	1	1	1	1	1	1	1	1	1	0	1	3433.69	1953.93	6843.78	645.696	713.833	213.406	NaN	3.95648	NaN	NaN	1159.19	258.162	NaN	1492.06	5914.95	1.06672	NaN	13.3722	2512.08	NaN	184.491	NaN	3.18518	1.82723	2676.39	2912.24	225.886	329.841	4104.11	3850.54	520.726	2282.46	472.697	NaN	371.479	400.538	4394.75	5896.6	2761.31	2096.3	NaN	1046.03	11263.8	15191.1	NaN	20835.9	28263.9	12055.9	48148.7	NaN	NaN	13698	NaN	1160.81	NaN	NaN	NaN	NaN	5200.71	1261.16	4611.35	4637.55	1874.47	NaN	1637.83	1.27981	NaN	5452.53	13546.2	NaN	NaN	28592.4	NaN	NaN	NaN	23881.6	20105.6	NaN	NaN	NaN	2080.21	NaN	4273.17	12532.5	6212.59	19418.5	37447.8	14444.8	16033.5	5454.18	15286.7	5009.93	NaN	6805.97	11381.7	8279.13	11306.5	2830.71	11928.1	26581.8	7838.08	11946.2	1586.09	8680.34	13606.2	1114.14	14459.5	8026.99	19734.7	20391.6	8885.8	4889.98	10335.6	10787.7	12997.8	7494.42	11625.2	3854.47	3955.44	21451.5	10511.2	15290.9	7897.74	36639.2	24567.5	25020.3	21896.2	22520.9	19463.8	NaN	28380.3
TraesCS1A02G130800	AT2G16940	TraesCS1A02G130800.1;TraesCS1B02G156800.1;TraesCS1B02G156800.2;TraesCS1D02G139100.1	pep	chromosome:IWGSC:1A:169643889:169654254:1 gene:TraesCS1A02G130800 transcript:TraesCS1A02G130800.1 gene_biotype:protein_coding transcript_biotype:protein_coding;chromosome:IWGSC:1B:264847496:264858177:-1 gene:TraesCS1B02G156800 transcript:TraesCS1B02G156800.1 gene_biotype:protein_coding transcript_biotype:protein_coding;chromosome:IWGSC:1B:264847496:264858177:-1 gene:TraesCS1B02G156800 transcript:TraesCS1B02G156800.2 gene_biotype:protein_coding transcript_biotype:protein_coding;chromosome:IWGSC:1D:191494395:191503777:-1 gene:TraesCS1D02G139100 transcript:TraesCS1D02G139100.1 gene_biotype:protein_coding transcript_biotype:protein_coding					NaN	NaN	NaN	52.9869	2	2	0	2	1	1	2	2	2	0	1	0	1	1	2	2	0	1	2	2	2	2	0	1	2	1	1	1	2	2	1	2	2	2	1	2	1	2	0	1	2	1	1	1	1	1	2	1	1	1	2	3	2	1	1	0	0	1	1	2	2	1	2	1	1	2	1	0	1	1	2	2	0	2	1	0	2	2	1	0	3	1	2	2	1	1	1	2	1	2	1	0	1	2	1	1	1	1	2	0	2	0	3	2	2	2	1	1	1	1	1	2	1	1	1	1	1	2	1	2	2	1	1	1	0	0	1	1	1	3	2	1004.9	2264.61	NaN	3625.79	2.54682	1823.54	48.035	3092.44	1381.72	NaN	4214.7	NaN	1109.76	1545.71	962.668	2507.02	711.608	4498.27	2626.57	5262.28	4989.63	2778.56	NaN	874.477	2510.32	3075.38	1867.95	2359.39	4115.6	2544.99	1368.83	2038.76	7088.29	2849.18	3469.84	3629.27	804.356	2207.75	NaN	4988.99	7694.38	1522.98	2431.62	1667.33	2698.96	4719.43	2806.29	2104.16	72825.6	1255.64	4281	2316.23	2388.28	2435.88	3114.2	NaN	NaN	5693.4	1714.16	2070.16	1762.18	3603.77	2370.31	2.38957	1006.66	927.615	2438.37	NaN	2423.11	2.56872	2462.05	3390.99	NaN	2618.94	630.24	NaN	2376.99	838.542	1447.28	NaN	2199.69	2151.2	1498.77	2795.91	1745.29	3195.98	5543.1	1333.05	1258.25	3433.04	1944.27	NaN	5552.02	627.764	1715.46	4664.38	1013.54	2333.02	6.58174	NaN	508.036	NaN	1115.16	2573.82	2229.24	1566.66	3.47665	3052.61	2471.38	4684.34	1729.49	2279.32	4054.91	2628.1	2176.86	902.186	3838.45	3414.25	3872.11	2451.05	2101.09	1753.44	2351.74	2319.27	NaN	NaN	2780.81	1025.57	2461.92	2496.43	655.226
TraesCS1A02G130900	0	TraesCS1A02G130900.1	pep	chromosome:IWGSC:1A:171006669:171034612:-1 gene:TraesCS1A02G130900 transcript:TraesCS1A02G130900.1 gene_biotype:protein_coding transcript_biotype:protein_coding					NaN	NaN	NaN	47.6092	1	2	1	1	1	2	1	1	1	1	3	1	1	1	1	2	1	1	1	2	1	2	1	2	2	3	2	2	2	1	2	1	1	2	2	1	1	2	1	2	2	1	2	2	2	1	2	1	2	1	2	2	1	1	2	1	1	2	2	1	1	1	2	1	1	1	1	1	1	1	1	1	1	1	1	2	2	1	3	1	1	1	1	2	1	1	2	1	1	2	1	2	2	3	2	2	2	3	1	1	2	1	1	1	1	1	1	1	1	1	1	2	1	1	1	1	1	1	1	1	2	1	2	1	1	1	1	1	1	2	1	17121.1	19042.6	10903.3	14471.9	8987.39	12421.3	12859.9	5669.79	7583.75	8202.95	7629.84	8985.4	8934.47	10254	13125.3	10925.6	16305	29973.1	14322.7	11238.3	16056.7	5993.21	6853.88	7098.43	13188.9	16224.9	10061.3	8434.23	14218.6	13957.8	8967.01	17178.9	7451.04	5578.71	9697.6	11434.4	16019.4	9960.4	9394.76	14114	11858.3	19081.9	7263.14	9441.66	15752.7	6902.19	9435.5	8038.76	9580.35	2571.8	12110	4294.76	8926.16	8656.08	6047.43	5521.58	6324.62	4697.49	6934.78	9466.8	8318.22	9597.26	9257.32	2139.24	1928.92	8284.09	3422.95	10730.5	4304.72	4040.96	7323.79	14028.1	12724.5	8003.75	5822.57	4098.21	8621.55	10407.2	7027.72	5087.98	2023.57	7709.63	9019.86	8620.09	7105.11	8917.25	7675.28	11633.7	10862.7	9022.41	6757.73	7552.6	7202.94	3921.89	4848.98	7423.9	8915.08	8427.96	8323.31	2408.77	6726.96	7898.1	7254.61	6413.11	8411.04	18443.1	9090.79	6264.42	7462.91	8941.9	7328.27	8783.56	5238.44	6845.54	4018.49	4647.12	8052.98	6704.87	9434.04	7695.67	8172.33	6562.7	4494.43	6959.37	7623.52	9568.28	6076.93	7126.31	9186.22	6982.62	4246.91
TraesCS1A02G131500	AT5G65270	TraesCS1A02G131500.1;TraesCS1A02G131500.2;TraesCS1B02G152100.1;TraesCS1D02G136900.1	pep	chromosome:IWGSC:1A:175173439:175178988:-1 gene:TraesCS1A02G131500 transcript:TraesCS1A02G131500.1 gene_biotype:protein_coding transcript_biotype:protein_coding;chromosome:IWGSC:1A:175173230:175178988:-1 gene:TraesCS1A02G131500 transcript:TraesCS1A02G131500.2 gene_biotype:protein_coding transcript_biotype:protein_coding;chromosome:IWGSC:1B:242238826:242248874:-1 gene:TraesCS1B02G152100 transcript:TraesCS1B02G152100.1 gene_biotype:protein_coding transcript_biotype:protein_coding;chromosome:IWGSC:1D:184470679:184475846:1 gene:TraesCS1D02G136900 transcript:TraesCS1D02G136900.1 gene_biotype:protein_coding transcript_biotype:protein_coding					NaN	NaN	NaN	37.4616	0	0	0	0	0	0	0	0	0	0	0	0	0	1	0	0	0	0	0	0	0	1	0	0	0	0	0	1	0	0	0	1	1	0	0	0	0	0	0	0	0	0	0	0	0	0	0	0	0	0	0	0	0	0	0	0	0	0	1	0	0	0	0	0	0	1	1	0	1	0	0	0	0	0	0	0	0	0	0	0	0	0	0	0	0	0	1	0	0	0	1	0	0	0	0	0	0	1	0	0	0	0	0	0	0	0	0	0	0	0	0	1	0	0	0	1	1	0	0	0	0	0	0	0	0	0	1	1	0	0	0	NaN	NaN	NaN	NaN	NaN	NaN	NaN	NaN	NaN	NaN	NaN	NaN	NaN	11.4622	NaN	NaN	NaN	NaN	NaN	NaN	NaN	4.69495	NaN	NaN	NaN	NaN	NaN	1.55018	NaN	NaN	NaN	1.9748	5.45821	NaN	NaN	NaN	NaN	NaN	NaN	NaN	NaN	NaN	NaN	NaN	NaN	NaN	NaN	NaN	NaN	NaN	NaN	NaN	NaN	NaN	NaN	NaN	NaN	NaN	2.99376	NaN	NaN	NaN	NaN	NaN	NaN	1.87876	3.87344	NaN	3.43216	NaN	NaN	NaN	NaN	NaN	NaN	NaN	NaN	NaN	NaN	NaN	NaN	NaN	NaN	NaN	NaN	NaN	1.80731	NaN	NaN	NaN	4.1155	NaN	NaN	NaN	NaN	NaN	NaN	3.78551	NaN	NaN	NaN	NaN	NaN	NaN	NaN	NaN	NaN	NaN	NaN	NaN	NaN	0.00922848	NaN	NaN	NaN	0.0199182	0.0067935	NaN	NaN	NaN	NaN	NaN	NaN	NaN	NaN	NaN	6.112	3.39274	NaN	NaN	NaN
TraesCS1A02G132400	AT2G38810	TraesCS1A02G132400.1;TraesCS1B02G154500.1;TraesCS7D02G246600.1	pep	chromosome:IWGSC:1A:179535750:179537296:-1 gene:TraesCS1A02G132400 transcript:TraesCS1A02G132400.1 gene_biotype:protein_coding transcript_biotype:protein_coding description:Histone H2A [Source:UniProtKB/TrEMBL;Acc:A0A0C4BKM5];chromosome:IWGSC:1B:257501203:257502892:1 gene:TraesCS1B02G154500 transcript:TraesCS1B02G154500.1 gene_biotype:protein_coding transcript_biotype:protein_coding description:Histone H2A [Source:UniProtKB/TrEMBL;Acc:A0A0C4BKM5];chromosome:IWGSC:7D:215927074:215928899:1 gene:TraesCS7D02G246600 transcript:TraesCS7D02G246600.1 gene_biotype:protein_coding transcript_biotype:protein_coding description:Histone H2A [Source:UniProtKB/TrEMBL;Acc:A0A0C4BKM5]					NaN	NaN	NaN	59.2527	8	8	7	6	5	7	3	7	8	9	9	7	7	5	6	9	8	9	8	8	9	9	6	8	8	9	9	9	8	8	9	9	9	9	9	7	7	8	4	8	9	7	8	7	8	7	8	9	8	9	9	6	7	7	8	3	4	7	8	9	8	7	6	8	8	8	9	7	7	4	8	7	6	7	7	8	6	7	5	3	4	8	8	6	6	5	7	7	4	5	6	7	7	7	7	7	8	7	5	3	7	8	8	9	9	7	5	6	9	8	7	8	8	8	7	7	9	8	8	8	9	6	8	8	8	7	9	6	8	9	7	2699.27	3941.37	5867.17	6135.66	4703.68	3639.65	5594.66	6943.9	9412.28	5873.79	10184.7	8269.73	7061.01	11004.7	4339.52	8296.35	6643.03	8405.66	11096.4	12777.1	10309.6	6136.49	10893.3	8914.7	10324.9	7107.21	9728.31	9894.73	3676.41	8298.89	11577.6	9517.54	14347.5	7667.42	8811.47	7618.64	4489.32	5265.06	5317.54	13604.5	11492.2	11521.5	4839.24	3753.48	8186.26	5629.31	7811.07	6136.96	9991.47	7519.2	11228.6	4427.92	7806.88	4518.35	10028.8	7087.83	6061.33	9989.83	9142.05	6131.07	6808.35	8941.96	7143.81	9496.33	11101.9	9439.15	10520.3	4964.16	7279.34	2489.12	9736.89	5031.01	4676.84	6087.52	10823.7	5385.53	7010.61	5034.72	4514.79	5514.45	2901.71	7858.67	4751.78	3626.97	4325.24	6612.62	7656.45	4379.78	2858.7	5857.75	6322.06	4406.32	6693.68	6343.22	4768.63	5745.4	4545.08	5338.88	4456.35	7805.8	4863.73	4285.89	3863.63	7766.32	7025.25	4927.88	6425.39	8602.54	6827.75	6208.65	6059.28	6244.38	8389.37	8723.98	6781.78	8516.34	7154.19	6040.26	4816.85	6410.91	7008.82	5246.31	7914.85	3234.11	5105.7	7022.38	5523.91	5438.76	6102.84	7060.85	6911.78
TraesCS1A02G132600	AT1G59820	TraesCS1A02G132600.2;TraesCS1A02G132600.3;TraesCS1A02G132600.4;TraesCS1A02G132600.5;TraesCS1B02G154200.3;TraesCS1B02G154200.4;TraesCS1B02G154200.5;TraesCS1B02G154200.6;TraesCS1B02G154200.7;TraesCS1B02G154200.8;TraesCS1B02G154200.9;TraesCS1D02G135500.2;TraesCS1D02G135500.3;TraesCS1D02G135500.4	pep	chromosome:IWGSC:1A:181753577:181778463:1 gene:TraesCS1A02G132600 transcript:TraesCS1A02G132600.2 gene_biotype:protein_coding transcript_biotype:protein_coding description:Phospholipid-transporting ATPase [Source:UniProtKB/TrEMBL;Acc:A0A341NL47];chromosome:IWGSC:1A:181753577:181778463:1 gene:TraesCS1A02G132600 transcript:TraesCS1A02G132600.3 gene_biotype:protein_coding transcript_biotype:protein_coding description:Phospholipid-transporting ATPase [Source:UniProtKB/TrEMBL;Acc:A0A341NL47];chromosome:IWGSC:1A:181759424:181778463:1 gene:TraesCS1A02G132600 transcript:TraesCS1A02G132600.4 gene_biotype:protein_coding transcript_biotype:protein_coding description:Phospholipid-transporting ATPase [Source:UniProtKB/TrEMBL;Acc:A0A341NL47];chromosome:IWGSC:1A:181753577:181778463:1 gene:TraesCS1A02G132600 transcript:TraesCS1A02G132600.5 gene_biotype:protein_coding transcript_biotype:protein_coding description:Phospholipid-transporting ATPase [Source:UniProtKB/TrEMBL;Acc:A0A341NL47];chromosome:IWGSC:1B:256190032:256207541:1 gene:TraesCS1B02G154200 transcript:TraesCS1B02G154200.3 gene_biotype:protein_coding transcript_biotype:protein_coding description:Phospholipid-transporting ATPase [Source:UniProtKB/TrEMBL;Acc:A0A341P2W7];chromosome:IWGSC:1B:256190032:256211708:1 gene:TraesCS1B02G154200 transcript:TraesCS1B02G154200.4 gene_biotype:protein_coding transcript_biotype:protein_coding description:Phospholipid-transporting ATPase [Source:UniProtKB/TrEMBL;Acc:A0A341P2W7];chromosome:IWGSC:1B:256190032:256211708:1 gene:TraesCS1B02G154200 transcript:TraesCS1B02G154200.5 gene_biotype:protein_coding transcript_biotype:protein_coding description:Phospholipid-transporting ATPase [Source:UniProtKB/TrEMBL;Acc:A0A341P2W7];chromosome:IWGSC:1B:256195206:256211708:1 gene:TraesCS1B02G154200 transcript:TraesCS1B02G154200.6 gene_biotype:protein_coding transcript_biotype:protein_coding description:Phospholipid-transporting ATPase [Source:UniProtKB/TrEMBL;Acc:A0A341P2W7];chromosome:IWGSC:1B:256195605:256211708:1 gene:TraesCS1B02G154200 transcript:TraesCS1B02G154200.7 gene_biotype:protein_coding transcript_biotype:protein_coding description:Phospholipid-transporting ATPase [Source:UniProtKB/TrEMBL;Acc:A0A341P2W7];chromosome:IWGSC:1B:256195664:256211708:1 gene:TraesCS1B02G154200 transcript:TraesCS1B02G154200.8 gene_biotype:protein_coding transcript_biotype:protein_coding description:Phospholipid-transporting ATPase [Source:UniProtKB/TrEMBL;Acc:A0A341P2W7];chromosome:IWGSC:1B:256200515:256211708:1 gene:TraesCS1B02G154200 transcript:TraesCS1B02G154200.9 gene_biotype:protein_coding transcript_biotype:protein_coding description:Phospholipid-transporting ATPase [Source:UniProtKB/TrEMBL;Acc:A0A341P2W7];chromosome:IWGSC:1D:178449405:178467201:1 gene:TraesCS1D02G135500 transcript:TraesCS1D02G135500.2 gene_biotype:protein_coding transcript_biotype:protein_coding description:Phospholipid-transporting ATPase [Source:UniProtKB/TrEMBL;Acc:A0A341PHZ6];chromosome:IWGSC:1D:178449405:178467201:1 gene:TraesCS1D02G135500 transcript:TraesCS1D02G135500.3 gene_biotype:protein_coding transcript_biotype:protein_coding description:Phospholipid-transporting ATPase [Source:UniProtKB/TrEMBL;Acc:A0A341PHZ6];chromosome:IWGSC:1D:178455124:178467201:1 gene:TraesCS1D02G135500 transcript:TraesCS1D02G135500.4 gene_biotype:protein_coding transcript_biotype:protein_coding description:Phospholipid-transporting ATPase [Source:UniProtKB/TrEMBL;Acc:A0A341PHZ6]					NaN	NaN	NaN	40.2257	1	1	0	0	1	0	0	0	0	0	1	1	0	0	1	0	0	1	0	0	0	0	0	1	1	1	0	0	1	0	0	1	0	0	1	0	0	1	1	1	1	1	1	1	1	1	0	1	1	1	0	0	0	0	0	0	0	1	1	1	1	0	1	1	1	1	0	0	0	0	0	0	0	1	0	0	0	0	0	0	1	0	1	0	0	0	0	1	1	0	0	0	1	1	1	0	0	1	1	0	0	1	1	1	1	0	1	1	0	1	0	0	0	0	0	1	1	0	1	1	0	1	1	1	1	1	0	0	1	1	1	289.981	306.348	NaN	NaN	1658.76	NaN	NaN	NaN	NaN	NaN	902.753	779.545	NaN	NaN	1112.12	NaN	NaN	2656.74	NaN	NaN	NaN	NaN	NaN	3117.87	4172.4	622.822	NaN	NaN	137.708	NaN	NaN	1769.99	NaN	NaN	793.501	NaN	NaN	799.967	8.9109	988.873	948.9	914.116	2228.47	436.702	1052.57	6447.25	NaN	1508.55	82.3941	1178.5	NaN	NaN	NaN	NaN	NaN	NaN	NaN	1424.8	449.59	1213.03	1098.74	NaN	372.044	228.196	636.796	890.219	NaN	NaN	NaN	NaN	NaN	NaN	NaN	2286.37	NaN	NaN	NaN	NaN	NaN	NaN	2349.14	262.523	729.379	NaN	NaN	NaN	NaN	712.356	592.681	NaN	NaN	NaN	1293.65	2542.11	1192.22	NaN	NaN	3541.86	2419	NaN	NaN	1053.2	2534.89	3451.99	90.3645	NaN	3.67553	846.703	NaN	1303.46	NaN	NaN	NaN	NaN	NaN	1925.36	196.633	NaN	800.703	147.623	NaN	1497.78	623.756	595.727	191.999	1.92591	NaN	NaN	167.568	648.833	762.328
TraesCS1A02G133100	0	TraesCS1A02G133100.1	pep	chromosome:IWGSC:1A:185141232:185146180:-1 gene:TraesCS1A02G133100 transcript:TraesCS1A02G133100.1 gene_biotype:protein_coding transcript_biotype:protein_coding					NaN	NaN	NaN	50.0048	1	2	0	0	0	1	1	0	0	0	2	1	0	0	2	1	0	0	1	0	1	0	0	0	1	2	0	2	2	1	0	1	1	0	1	2	1	1	0	2	1	0	0	0	0	0	0	0	0	0	0	1	0	0	0	0	0	0	1	0	0	1	0	0	0	0	0	0	0	0	0	0	1	0	0	1	0	0	0	0	0	0	0	0	1	0	0	0	0	0	0	0	0	0	1	1	1	2	1	0	0	0	1	1	1	2	0	1	1	0	2	2	2	1	1	1	1	2	1	0	1	0	1	0	0	0	0	0	1	0	0	256.189	1578.02	NaN	NaN	NaN	1291.24	494.879	NaN	NaN	NaN	1095.9	574.402	NaN	NaN	3449.31	389.423	NaN	NaN	0.975447	NaN	157.456	NaN	NaN	NaN	811.737	2171.68	NaN	945.674	2946.3	3.421	NaN	821.53	90.9788	NaN	61.3863	496.597	1099.87	314.741	NaN	2524.82	203.199	NaN	NaN	NaN	NaN	NaN	NaN	NaN	NaN	NaN	NaN	1229.54	NaN	NaN	NaN	NaN	NaN	NaN	1933.12	NaN	NaN	1673.53	NaN	NaN	NaN	NaN	NaN	NaN	NaN	NaN	NaN	NaN	922.314	NaN	NaN	106.269	NaN	NaN	NaN	NaN	NaN	NaN	NaN	NaN	1520.4	NaN	NaN	NaN	NaN	NaN	NaN	NaN	NaN	NaN	6463.19	3503.91	1595.36	3013.71	1940.21	NaN	NaN	NaN	6310.4	3041.11	2949.46	10444.1	NaN	3010.28	4242.57	NaN	2392.43	4777.4	5618.34	3394.97	3294.91	5692.01	1419.08	1756.48	874.51	NaN	2199.32	NaN	1309.7	NaN	NaN	NaN	NaN	NaN	2293.38	NaN	NaN
TraesCS1A02G133500	AT4G34830	TraesCS1A02G133500.2;TraesCS1A02G133500.3;TraesCS1A02G133500.5;TraesCS1D02G124400.1	pep	chromosome:IWGSC:1A:188132555:188151899:1 gene:TraesCS1A02G133500 transcript:TraesCS1A02G133500.2 gene_biotype:protein_coding transcript_biotype:protein_coding description:Pentatricopeptide repeat-containing protein MRL1, chloroplastic [Source:Projected from Arabidopsis thaliana (AT4G34830) UniProtKB/Swiss-Prot;Acc:Q0WLC6];chromosome:IWGSC:1A:188132555:188151899:1 gene:TraesCS1A02G133500 transcript:TraesCS1A02G133500.3 gene_biotype:protein_coding transcript_biotype:protein_coding description:Pentatricopeptide repeat-containing protein MRL1, chloroplastic [Source:Projected from Arabidopsis thaliana (AT4G34830) UniProtKB/Swiss-Prot;Acc:Q0WLC6];chromosome:IWGSC:1A:188132555:188151899:1 gene:TraesCS1A02G133500 transcript:TraesCS1A02G133500.5 gene_biotype:protein_coding transcript_biotype:protein_coding description:Pentatricopeptide repeat-containing protein MRL1, chloroplastic [Source:Projected from Arabidopsis thaliana (AT4G34830) UniProtKB/Swiss-Prot;Acc:Q0WLC6];chromosome:IWGSC:1D:128501782:128531504:1 gene:TraesCS1D02G124400 transcript:TraesCS1D02G124400.1 gene_biotype:protein_coding transcript_biotype:protein_coding description:Pentatricopeptide repeat-containing protein MRL1, chloroplastic [Source:Projected from Arabidopsis thaliana (AT4G34830) UniProtKB/Swiss-Prot;Acc:Q0WLC6]					NaN	NaN	NaN	55.4757	4	2	1	2	1	2	2	3	2	2	4	2	3	2	2	3	2	3	3	4	3	3	2	3	3	3	3	3	3	1	3	4	3	3	2	2	1	2	1	4	3	4	3	2	3	3	3	3	2	3	3	2	2	2	2	2	2	2	3	3	2	2	3	2	3	3	3	2	2	2	2	2	2	3	1	2	2	2	1	2	2	2	2	2	2	2	3	2	2	2	4	2	2	2	2	2	3	2	1	2	2	1	2	3	3	0	2	2	2	2	2	3	2	4	2	1	2	3	3	3	3	2	3	2	1	2	2	3	2	3	2	12034.6	6875.41	9737.22	4043.82	6635.53	10602.2	10804.9	18388.8	14029.7	7820.76	9468.92	8440.86	12713.2	13942	6771.93	15940	1686.78	8880.42	2918.97	15441.8	6813.5	14071	15842.6	13558	22482.1	11044.4	4298.7	6538.94	7204.29	4503.85	2677.93	7394.92	5554.2	8278.01	6563.36	6462.18	2847.13	10863.4	9530.97	6569.55	11670.1	2623.74	11053.1	5744.31	15322.5	11604.8	12654.3	6315.58	6278.85	7848.08	12197.9	2522.1	6586.58	2788.94	4691.94	14799	7693.12	7758.93	2688.8	9377.71	2922.97	11818.2	6707.06	10676.8	3579.2	8523.87	11996.6	3856.53	10209.1	11970.8	5749.1	3097.46	2296.66	6936.09	4812.12	10403.9	6584.33	7055.74	2645.44	4427.94	6552.96	3470.48	2720.74	15946	7253.67	9591.42	14321.9	5717.04	4176.52	13055.3	4052.09	13040.1	9869.21	13397.4	9028.49	7591.07	4790.32	19242.7	14459.1	7648.18	7687.8	11001.2	9429.38	4496.86	3578.4	NaN	11529.1	8577.42	8929.89	4567.25	9027.14	8080.86	11017.6	8189.42	10185	8514.39	8483.7	10871.5	6522.09	9795.72	9589.05	9754.4	4271.34	3170.91	7890.87	4035.26	7475.39	9345.34	3842.31	9851.5	2694.95
TraesCS1A02G135600	AT5G02940	TraesCS1A02G135600.1;TraesCS1D02G131300.1;TraesCS1D02G131300.2	pep	chromosome:IWGSC:1A:208881364:208913608:1 gene:TraesCS1A02G135600 transcript:TraesCS1A02G135600.1 gene_biotype:protein_coding transcript_biotype:protein_coding;chromosome:IWGSC:1D:150930208:150953001:-1 gene:TraesCS1D02G131300 transcript:TraesCS1D02G131300.1 gene_biotype:protein_coding transcript_biotype:protein_coding;chromosome:IWGSC:1D:150930208:150953005:-1 gene:TraesCS1D02G131300 transcript:TraesCS1D02G131300.2 gene_biotype:protein_coding transcript_biotype:protein_coding					NaN	NaN	NaN	54.905	2	2	1	2	1	2	2	2	2	2	2	2	2	1	2	2	2	2	2	2	1	2	1	2	2	2	2	2	2	2	2	1	2	1	1	2	2	2	1	2	2	2	2	2	2	2	2	2	2	2	1	1	2	2	2	1	2	2	2	2	2	0	2	2	2	2	2	1	2	0	2	1	2	2	2	1	2	1	1	1	2	2	2	2	2	2	2	2	2	2	2	2	1	1	1	2	2	2	1	1	2	2	2	2	2	1	2	1	2	2	1	1	2	1	2	2	2	2	2	2	2	2	2	2	2	2	2	1	1	2	2	15747.3	14021.4	11612.5	8146.95	8133.75	15914.9	13489.1	14274.6	22344.1	24315.8	19260.2	10507.5	16854.7	9281.19	21531.9	26094.1	11480.1	16237.5	16373.8	13833.3	9612.23	19791.6	8254.6	11109.9	24254.2	34001	10645.8	10158.5	18357.6	24745	15928.6	21818.9	13976.6	21018.7	8342.9	20895.8	11494.3	10949.4	52554.9	24620.9	26787.7	25006.3	9278.49	14100.8	11227	12358.3	15336.8	12171.7	5529.41	18367.2	7891.44	10827.1	9513.89	6972.45	6975.19	3748.69	12709.7	13897.8	17591.5	11881.6	10861.7	NaN	5698.56	8601.83	5179.32	11507.2	13360.9	8852.64	6671.37	NaN	2696.2	3849.38	1707.28	17573.8	5164.92	4954.89	4687.5	1689.7	2412.71	4156.08	34.1724	13706.9	11313.1	10450.5	8434.17	11734.8	9328.63	9241.18	11229.1	15585	10428.8	7439.41	12372.3	13580.2	2876.18	4852.13	3843.11	3010.15	9197.16	3730.73	5686	5541.16	7394.89	14049.7	6899.4	14712.6	2092.59	5926.88	3976.75	4161.07	5956.69	2977.62	900.548	7218.29	3033.71	3044.23	2926.73	3705.94	5014.39	6627.78	5591.19	2800.83	4804.8	5262.5	4520.73	3710.17	4520	15106.1	12748.2	9265.18	3006.38
TraesCS1A02G135700	AT2G30390	TraesCS1A02G135700.1;TraesCS1A02G135700.3;TraesCS1B02G150400.1;TraesCS1B02G150400.3;TraesCS1D02G131200.1;TraesCS1D02G131200.2	pep	chromosome:IWGSC:1A:209353872:209363053:-1 gene:TraesCS1A02G135700 transcript:TraesCS1A02G135700.1 gene_biotype:protein_coding transcript_biotype:protein_coding description:Ferrochelatase [Source:UniProtKB/TrEMBL;Acc:A0A341NLD9];chromosome:IWGSC:1A:209353872:209363066:-1 gene:TraesCS1A02G135700 transcript:TraesCS1A02G135700.3 gene_biotype:protein_coding transcript_biotype:protein_coding description:Ferrochelatase [Source:UniProtKB/TrEMBL;Acc:A0A341NLD9];chromosome:IWGSC:1B:230026679:230039772:1 gene:TraesCS1B02G150400 transcript:TraesCS1B02G150400.1 gene_biotype:protein_coding transcript_biotype:protein_coding description:Ferrochelatase [Source:UniProtKB/TrEMBL;Acc:A0A341P061];chromosome:IWGSC:1B:230026679:230039772:1 gene:TraesCS1B02G150400 transcript:TraesCS1B02G150400.3 gene_biotype:protein_coding transcript_biotype:protein_coding description:Ferrochelatase [Source:UniProtKB/TrEMBL;Acc:A0A341P061];chromosome:IWGSC:1D:149639805:149650681:1 gene:TraesCS1D02G131200 transcript:TraesCS1D02G131200.1 gene_biotype:protein_coding transcript_biotype:protein_coding description:Ferrochelatase [Source:Projected from Arabidopsis thaliana (AT2G30390) UniProtKB/TrEMBL;Acc:F4IMT3];chromosome:IWGSC:1D:149639805:149650681:1 gene:TraesCS1D02G131200 transcript:TraesCS1D02G131200.2 gene_biotype:protein_coding transcript_biotype:protein_coding description:Ferrochelatase [Source:Projected from Arabidopsis thaliana (AT2G30390) UniProtKB/TrEMBL;Acc:F4IMT3]					NaN	NaN	NaN	52.7737	3	2	3	3	3	2	3	2	2	2	4	2	3	1	2	2	4	3	3	3	4	3	3	3	3	3	4	3	3	1	3	4	4	4	3	3	2	3	1	4	4	3	1	3	4	2	2	2	3	3	3	2	2	1	2	2	1	3	3	3	3	2	2	2	2	3	2	3	2	2	3	3	1	3	2	2	2	2	2	2	2	4	2	2	2	1	2	1	1	3	3	3	4	2	2	2	3	2	2	2	2	2	2	4	2	1	2	2	2	2	1	2	3	3	3	1	2	3	2	2	4	2	2	1	3	2	3	3	4	3	2	38105.3	52096.6	43443.3	38312.7	45054.9	42494.8	44383.3	52728.2	48523.4	45442.4	50943.9	37054.3	66725.1	48655.5	61689.1	55368.9	57359.6	37755.6	41081.2	44453.4	49446.1	34884.3	75564	47195.9	47190.7	47114.7	44941.5	49325.5	33098.6	42586.3	54680.3	48893.2	58240.5	45849.5	57966.8	49052	47125.9	43700.7	35620.4	57104.5	56476.3	48377.6	48844.3	45295.8	51059.6	43374.8	38011.4	38869.8	51531.6	45655.4	45046.2	43736.6	43375.2	48171.8	44315.3	49630	47051.1	50535	39398.8	36696.3	46365.8	48549.4	36312.9	48942	53224.7	46470.8	39357.6	44445.5	37311.1	56042.2	40059.5	27493.4	40200.1	41267.5	36464.6	33950.2	40347	41917.5	40200.4	43946.4	42095.7	36215.9	23264.9	36041.7	38028.3	34747.5	33599.7	55824.2	37472.8	43058.9	38083.9	41701.7	33659.8	49159.3	41080.7	34904.5	34383.7	29238.2	38287.6	40767.4	30414.9	52685.2	38853.3	43562.6	27836	27326.3	40235.5	29558.2	39833.3	37581.8	41646.7	23516.1	33067.6	33357.5	46324.7	35996.6	37674.9	44298.7	36056.2	25294.9	33559	27193.5	26846.1	45049.5	36915.5	33406.3	33621	35820.7	34073.4	36889.5	26290.2
TraesCS1A02G136100	0	TraesCS1A02G136100.1;TraesCS1B02G155100.1;TraesCS1D02G134600.1	pep	chromosome:IWGSC:1A:213253116:213255931:-1 gene:TraesCS1A02G136100 transcript:TraesCS1A02G136100.1 gene_biotype:protein_coding transcript_biotype:protein_coding;chromosome:IWGSC:1B:262064780:262067463:1 gene:TraesCS1B02G155100 transcript:TraesCS1B02G155100.1 gene_biotype:protein_coding transcript_biotype:protein_coding;chromosome:IWGSC:1D:174111390:174114190:-1 gene:TraesCS1D02G134600 transcript:TraesCS1D02G134600.1 gene_biotype:protein_coding transcript_biotype:protein_coding					NaN	NaN	NaN	42.2259	1	1	0	0	0	1	0	1	1	0	1	1	0	0	0	1	1	0	1	1	1	1	0	1	1	1	1	1	1	1	1	1	1	1	1	1	1	0	0	1	1	1	0	0	1	0	1	0	1	1	1	0	1	0	1	0	0	1	1	1	1	1	0	0	0	1	1	1	0	1	1	1	0	0	1	1	1	0	0	0	0	0	0	0	1	0	1	1	1	1	0	1	0	0	1	1	0	0	0	0	0	0	0	0	1	0	0	1	1	1	0	0	0	0	1	0	0	1	1	0	1	0	0	0	0	0	1	1	1	1	0	12084.7	16407.6	NaN	NaN	NaN	17235.2	4995.68	16720.4	26176.9	NaN	15319.3	41876.5	NaN	NaN	NaN	32761.4	22754.4	NaN	15031.1	12892.6	21146.7	30656.3	NaN	22010.8	7992.5	15464.8	21104.6	17946.9	50815.5	16022.4	15545.3	22530.1	14528.8	21869.5	45466.8	12466.1	34154	NaN	NaN	11120.4	13566.4	39947.2	NaN	NaN	36388.4	NaN	20846.1	NaN	53571.2	24400.7	35960.7	NaN	42353.6	NaN	24058.7	NaN	NaN	20944.9	31439.6	28834.9	49721.2	59910.7	NaN	NaN	NaN	25409.6	18744.3	35914.5	NaN	40849.9	27697.3	46035	NaN	NaN	26500.8	39224	20930	NaN	NaN	NaN	NaN	NaN	NaN	NaN	53067.6	NaN	23280.3	23196.7	79783.3	17071.6	NaN	45901.4	NaN	NaN	68567.2	45242.7	NaN	NaN	NaN	NaN	NaN	NaN	NaN	NaN	143268	NaN	NaN	66467.6	61017.2	106846	NaN	NaN	NaN	NaN	50763.6	NaN	NaN	156789	51427.6	NaN	57232.4	NaN	NaN	NaN	NaN	NaN	77600.8	67495	99183.3	46985	NaN
TraesCS1A02G136500	AT1G79600	TraesCS1A02G136500.2	pep	chromosome:IWGSC:1A:217610380:217613632:-1 gene:TraesCS1A02G136500 transcript:TraesCS1A02G136500.2 gene_biotype:protein_coding transcript_biotype:protein_coding description:ABC1K3 [Source:Projected from Arabidopsis thaliana (AT1G79600) UniProtKB/TrEMBL;Acc:A0A178WNJ7]					NaN	NaN	NaN	54.4581	9	10	6	8	6	7	5	8	11	6	10	7	3	6	6	11	11	11	10	11	13	11	2	10	7	10	11	11	9	6	10	10	11	11	9	9	6	6	4	12	13	11	9	8	12	12	10	10	8	10	7	3	7	7	6	3	7	9	10	11	6	8	8	6	10	10	10	7	9	6	9	6	6	11	11	9	8	7	5	7	5	6	8	6	8	4	10	7	6	8	8	6	10	4	10	8	11	10	6	8	5	7	5	8	11	9	6	9	8	9	5	6	7	5	6	5	5	9	8	7	11	5	9	8	5	7	7	6	6	9	8	26986.3	25594	33217.4	23433	30127.4	23752	11908	22178.6	23149.3	24348.9	30711.3	27135	24594	21135.7	22861.9	26722.5	27349.1	33877.3	28417.2	25843	32473.7	24075.9	46953.8	27642.4	32497.8	31969	22318.8	23419.3	24679.7	19332.1	30686.3	24463.8	31515.5	26317.5	28243.4	26329.6	19191.6	34325.1	46143.7	24122.8	23640.8	25857.1	19090.1	19364.5	26667.7	26117	23184.8	23814.5	29029.3	26684.1	27939.3	24940	22450.3	24298.8	24888.8	24548.5	22321.6	32060.4	26801.4	27715.2	29198.8	32690.6	28595.3	33225.2	42031.1	35227.9	36348.3	33384.3	26973.3	37830	30914.4	34084.4	33980.1	26547	42415.4	30919.3	33502.3	28703.5	34143.7	29304.1	21211.5	24324.8	19002	21512.7	20512.7	7412.39	24397.2	20812.9	28256.8	22236.8	15829.6	25571	26214.9	34574.6	25236.3	32687.8	27956.6	27965.5	39259.5	35027.1	32820.8	21800.2	20300.7	36522.5	33467.3	20519.9	24925.3	28201	26730	23217.5	27505.6	20023.5	33476.4	25845.5	22377	30537.2	19860.1	21005.4	27720.1	21175.2	28214.4	24572.9	24100.1	21414.9	23705.1	16091.5	21663.6	18908.8	21816.8	14500.7	14150.5
TraesCS1A02G137200	AT3G01180	TraesCS1A02G137200.1;TraesCS1A02G137200.2;TraesCS1A02G137200.3;TraesCS1A02G137200.4;TraesCS1A02G137200.5;TraesCS1D02G138100.1;TraesCS1D02G138100.2;TraesCS1D02G138100.3;TraesCS1D02G138100.4;TraesCS1D02G138100.5	pep	chromosome:IWGSC:1A:221695704:221708351:1 gene:TraesCS1A02G137200 transcript:TraesCS1A02G137200.1 gene_biotype:protein_coding transcript_biotype:protein_coding description:Starch synthase, chloroplastic/amyloplastic [Source:UniProtKB/TrEMBL;Acc:A0A1D5RP98];chromosome:IWGSC:1A:221695704:221708351:1 gene:TraesCS1A02G137200 transcript:TraesCS1A02G137200.2 gene_biotype:protein_coding transcript_biotype:protein_coding description:Starch synthase, chloroplastic/amyloplastic [Source:UniProtKB/TrEMBL;Acc:A0A1D5RP98];chromosome:IWGSC:1A:221695704:221708351:1 gene:TraesCS1A02G137200 transcript:TraesCS1A02G137200.3 gene_biotype:protein_coding transcript_biotype:protein_coding description:Starch synthase, chloroplastic/amyloplastic [Source:UniProtKB/TrEMBL;Acc:A0A1D5RP98];chromosome:IWGSC:1A:221695704:221708351:1 gene:TraesCS1A02G137200 transcript:TraesCS1A02G137200.4 gene_biotype:protein_coding transcript_biotype:protein_coding description:Starch synthase, chloroplastic/amyloplastic [Source:UniProtKB/TrEMBL;Acc:A0A1D5RP98];chromosome:IWGSC:1A:221705320:221708351:1 gene:TraesCS1A02G137200 transcript:TraesCS1A02G137200.5 gene_biotype:protein_coding transcript_biotype:protein_coding description:Starch synthase, chloroplastic/amyloplastic [Source:UniProtKB/TrEMBL;Acc:A0A1D5RP98];chromosome:IWGSC:1D:189645937:189662052:1 gene:TraesCS1D02G138100 transcript:TraesCS1D02G138100.1 gene_biotype:protein_coding transcript_biotype:protein_coding description:Starch synthase, chloroplastic/amyloplastic [Source:UniProtKB/TrEMBL;Acc:A0A341PFM5];chromosome:IWGSC:1D:189645937:189662052:1 gene:TraesCS1D02G138100 transcript:TraesCS1D02G138100.2 gene_biotype:protein_coding transcript_biotype:protein_coding description:Starch synthase, chloroplastic/amyloplastic [Source:UniProtKB/TrEMBL;Acc:A0A341PFM5];chromosome:IWGSC:1D:189645937:189662052:1 gene:TraesCS1D02G138100 transcript:TraesCS1D02G138100.3 gene_biotype:protein_coding transcript_biotype:protein_coding description:Starch synthase, chloroplastic/amyloplastic [Source:UniProtKB/TrEMBL;Acc:A0A341PFM5];chromosome:IWGSC:1D:189645937:189662052:1 gene:TraesCS1D02G138100 transcript:TraesCS1D02G138100.4 gene_biotype:protein_coding transcript_biotype:protein_coding description:Starch synthase, chloroplastic/amyloplastic [Source:UniProtKB/TrEMBL;Acc:A0A341PFM5];chromosome:IWGSC:1D:189659108:189662052:1 gene:TraesCS1D02G138100 transcript:TraesCS1D02G138100.5 gene_biotype:protein_coding transcript_biotype:protein_coding description:Starch synthase, chloroplastic/amyloplastic [Source:UniProtKB/TrEMBL;Acc:A0A341PFM5]					NaN	NaN	NaN	53.7088	3	2	1	2	0	1	1	0	1	1	3	0	1	0	0	2	2	3	2	3	2	3	0	2	1	3	2	2	2	0	2	3	2	3	2	2	1	2	0	3	3	3	0	0	3	1	3	0	1	2	3	0	0	0	1	0	0	3	3	1	2	0	0	0	3	3	1	0	0	0	2	0	0	2	3	1	1	0	0	0	0	2	1	0	0	1	3	1	0	0	0	2	1	0	0	0	0	2	0	0	0	1	0	2	2	1	0	1	1	0	0	0	1	2	1	0	1	1	1	2	1	0	0	0	0	0	0	1	0	3	0	1222.45	809.388	1.4255	828.33	NaN	1587.48	1371.26	NaN	1293.34	349.201	2103.73	NaN	289.437	NaN	NaN	863.576	14.9502	921.183	1375.33	1173.61	1907.56	1266.73	NaN	879.163	2111.74	1331.23	1177.26	1360.13	819.167	NaN	1496.27	1981.36	2196.21	834.923	1624.72	1757.25	847.192	1613.14	NaN	1942.35	2657.76	1277.34	NaN	NaN	1835.09	1238.06	1211.23	NaN	2.68565	1454.48	2238.37	NaN	NaN	NaN	1709.07	NaN	NaN	1353.35	3024.42	1195.07	1739.42	NaN	NaN	NaN	1874.1	1461.52	4215.73	NaN	NaN	NaN	1284.81	NaN	NaN	806.954	1362.18	2010.89	1274.96	NaN	NaN	NaN	NaN	890.039	1783.46	NaN	NaN	2187.68	1879.27	1076.26	NaN	NaN	NaN	2.91276	1170.31	NaN	NaN	NaN	NaN	417.172	NaN	NaN	NaN	2.54935	NaN	724.905	627.414	731.874	NaN	788.258	460.331	NaN	NaN	NaN	1640.76	387.892	1.56851	NaN	1371.82	470.318	982.374	1508.46	494.011	NaN	NaN	NaN	NaN	NaN	NaN	1.60224	NaN	11.0461	NaN
TraesCS1A02G137700	AT1G32400	TraesCS1A02G137700.1;TraesCS1A02G137700.2;TraesCS1B02G148900.1;TraesCS1D02G133700.1	pep	chromosome:IWGSC:1A:223937889:223945671:-1 gene:TraesCS1A02G137700 transcript:TraesCS1A02G137700.1 gene_biotype:protein_coding transcript_biotype:protein_coding;chromosome:IWGSC:1A:223937889:223949190:-1 gene:TraesCS1A02G137700 transcript:TraesCS1A02G137700.2 gene_biotype:protein_coding transcript_biotype:protein_coding;chromosome:IWGSC:1B:218420685:218446450:-1 gene:TraesCS1B02G148900 transcript:TraesCS1B02G148900.1 gene_biotype:protein_coding transcript_biotype:protein_coding;chromosome:IWGSC:1D:163421374:163432682:-1 gene:TraesCS1D02G133700 transcript:TraesCS1D02G133700.1 gene_biotype:protein_coding transcript_biotype:protein_coding					NaN	NaN	NaN	47.7466	1	1	1	1	1	1	1	1	1	1	1	0	1	1	1	1	1	1	1	1	1	1	1	1	1	1	1	0	1	0	1	1	1	1	0	1	1	1	1	1	1	1	1	1	1	1	1	1	1	1	1	1	1	1	1	1	0	0	1	1	1	1	1	1	1	1	1	1	1	1	1	1	1	1	1	1	1	1	1	1	1	1	1	1	1	1	1	1	0	1	1	1	1	1	1	1	1	1	1	1	1	1	1	1	1	1	1	1	1	1	1	1	1	1	1	1	1	1	1	1	1	0	1	0	1	1	1	1	1	1	1	6435.72	7876.95	8044.36	10657.8	16794	9502.2	11728.3	11965.1	7046.34	13278	6392.95	NaN	13089.7	14041.6	9495.27	8439.13	7088	9522.11	4440.17	10190.8	8583.82	9122.1	16291.5	10782.1	9224.73	8727.68	6729.05	NaN	9936.83	NaN	9853.64	4362.99	5824.94	11289.4	NaN	6994.07	8912.17	9394.22	22646	8379.75	9406.36	9193.92	8805.56	10682.9	7934.74	9188.7	10891.2	10563.4	4414.97	11074.1	8333.48	13623.2	11663.1	11416	9675.08	13914.5	NaN	NaN	13236.6	11072	9837.73	19260.7	8030.6	9539.36	12041.7	10538.6	15073.1	7742.01	13993	14195.5	12786.8	11964	10028.9	16984.7	5731.62	16050.5	8541.41	12308.7	10108.1	13556	14603.5	12798.8	11001	16898.8	13388.7	11806.9	10443	10603.2	NaN	12455	8948.74	14179.9	11330.5	11255.8	8658.44	9259.8	4392.16	13657.6	11522.3	10823.3	12095.9	13268.6	17963.5	9280.36	12050.8	7224.38	12358.3	16072.7	13491.1	9509.82	13669.7	13460.4	14104.2	17558.4	14606.6	14453.2	15322.6	15870.5	21267.2	14426.7	9582.56	NaN	8918.04	NaN	9843.69	7285.93	16902.1	9704.17	9743.05	17970	9293.62
TraesCS1A02G137900	AT3G58560	TraesCS1A02G137900.1;TraesCS1A02G137900.2;TraesCS1A02G137900.3;TraesCS1B02G153300.1;TraesCS1B02G153300.2;TraesCS1D02G134400.1	pep	chromosome:IWGSC:1A:225507558:225517408:-1 gene:TraesCS1A02G137900 transcript:TraesCS1A02G137900.1 gene_biotype:protein_coding transcript_biotype:protein_coding;chromosome:IWGSC:1A:225508356:225517408:-1 gene:TraesCS1A02G137900 transcript:TraesCS1A02G137900.2 gene_biotype:protein_coding transcript_biotype:protein_coding;chromosome:IWGSC:1A:225508644:225517408:-1 gene:TraesCS1A02G137900 transcript:TraesCS1A02G137900.3 gene_biotype:protein_coding transcript_biotype:protein_coding;chromosome:IWGSC:1B:249621690:249633361:1 gene:TraesCS1B02G153300 transcript:TraesCS1B02G153300.1 gene_biotype:protein_coding transcript_biotype:protein_coding;chromosome:IWGSC:1B:249621690:249633597:1 gene:TraesCS1B02G153300 transcript:TraesCS1B02G153300.2 gene_biotype:protein_coding transcript_biotype:protein_coding;chromosome:IWGSC:1D:169058244:169068672:-1 gene:TraesCS1D02G134400 transcript:TraesCS1D02G134400.1 gene_biotype:protein_coding transcript_biotype:protein_coding					NaN	NaN	NaN	43.1776	1	0	0	1	0	1	0	1	1	1	1	1	1	1	1	1	0	1	1	0	1	1	0	1	1	1	1	1	0	1	1	1	1	1	1	1	0	1	0	1	1	1	0	0	1	1	0	0	1	0	1	0	0	1	1	0	1	1	1	1	1	0	1	0	1	1	1	0	1	0	0	0	0	1	1	0	1	0	0	0	0	1	1	0	1	1	1	1	1	0	0	0	0	0	1	0	0	0	0	0	0	0	0	0	1	0	1	0	0	1	0	1	1	1	1	0	0	1	0	1	0	1	0	0	0	0	0	1	1	0	1	1402.57	NaN	NaN	1164.98	NaN	758.193	NaN	1266.79	1221.76	947.158	1889.86	1140.6	1235.22	1.85025	3414.27	1484.13	NaN	294.543	1.87424	NaN	1312.9	1773.93	NaN	232.544	389.649	1538.08	999.654	417.022	NaN	445.496	1079.19	366.192	1175.29	335.844	1721.94	1554.04	NaN	1744.43	NaN	1765.98	1591.6	1130.1	NaN	NaN	1730.22	1141.07	NaN	NaN	817.947	1498.86	2130.42	NaN	NaN	1072.07	2747.34	NaN	671.316	1364.84	1.18756	1.01667	645.281	NaN	1983.1	NaN	2008.29	1029.59	3082.42	NaN	1381.14	NaN	NaN	NaN	NaN	455.647	2567.49	NaN	1086.54	NaN	NaN	NaN	NaN	1316.77	989.62	NaN	3201.42	1516.79	685.359	1995.64	430.023	NaN	NaN	NaN	NaN	NaN	1.74901	NaN	NaN	NaN	NaN	NaN	NaN	NaN	NaN	NaN	557.956	NaN	4.04088	NaN	NaN	1011.09	NaN	852.058	2909.83	1193.44	1590.53	NaN	NaN	454.887	NaN	515.937	NaN	1.05462	NaN	NaN	NaN	NaN	NaN	1269.63	1045.88	NaN	1708.04
TraesCS1A02G138600	0	TraesCS1A02G138600.1;TraesCS1A02G138600.2;TraesCS1A02G138600.3;TraesCS1A02G138600.4;TraesCS1A02G138600.5;TraesCS1A02G138600.6;TraesCS1A02G138600.7;TraesCS1B02G153600.1;TraesCS1B02G153600.2;TraesCS1B02G153600.3;TraesCS1B02G153600.4;TraesCS1B02G153600.5;TraesCS1B02G153600.6;TraesCS1B02G153600.7;TraesCS1D02G135400.1;TraesCS1D02G135400.2;TraesCS1D02G135400.3;TraesCS1D02G135400.4	pep	chromosome:IWGSC:1A:232333423:232344048:1 gene:TraesCS1A02G138600 transcript:TraesCS1A02G138600.1 gene_biotype:protein_coding transcript_biotype:protein_coding;chromosome:IWGSC:1A:232333423:232344048:1 gene:TraesCS1A02G138600 transcript:TraesCS1A02G138600.2 gene_biotype:protein_coding transcript_biotype:protein_coding;chromosome:IWGSC:1A:232333423:232344048:1 gene:TraesCS1A02G138600 transcript:TraesCS1A02G138600.3 gene_biotype:protein_coding transcript_biotype:protein_coding;chromosome:IWGSC:1A:232333423:232344048:1 gene:TraesCS1A02G138600 transcript:TraesCS1A02G138600.4 gene_biotype:protein_coding transcript_biotype:protein_coding;chromosome:IWGSC:1A:232333423:232344048:1 gene:TraesCS1A02G138600 transcript:TraesCS1A02G138600.5 gene_biotype:protein_coding transcript_biotype:protein_coding;chromosome:IWGSC:1A:232333423:232344048:1 gene:TraesCS1A02G138600 transcript:TraesCS1A02G138600.6 gene_biotype:protein_coding transcript_biotype:protein_coding;chromosome:IWGSC:1A:232339702:232344048:1 gene:TraesCS1A02G138600 transcript:TraesCS1A02G138600.7 gene_biotype:protein_coding transcript_biotype:protein_coding;chromosome:IWGSC:1B:252019965:252035487:1 gene:TraesCS1B02G153600 transcript:TraesCS1B02G153600.1 gene_biotype:protein_coding transcript_biotype:protein_coding;chromosome:IWGSC:1B:252019965:252035487:1 gene:TraesCS1B02G153600 transcript:TraesCS1B02G153600.2 gene_biotype:protein_coding transcript_biotype:protein_coding;chromosome:IWGSC:1B:252019965:252035487:1 gene:TraesCS1B02G153600 transcript:TraesCS1B02G153600.3 gene_biotype:protein_coding transcript_biotype:protein_coding;chromosome:IWGSC:1B:252019965:252035487:1 gene:TraesCS1B02G153600 transcript:TraesCS1B02G153600.4 gene_biotype:protein_coding transcript_biotype:protein_coding;chromosome:IWGSC:1B:252019965:252035487:1 gene:TraesCS1B02G153600 transcript:TraesCS1B02G153600.5 gene_biotype:protein_coding transcript_biotype:protein_coding;chromosome:IWGSC:1B:252019965:252035487:1 gene:TraesCS1B02G153600 transcript:TraesCS1B02G153600.6 gene_biotype:protein_coding transcript_biotype:protein_coding;chromosome:IWGSC:1B:252019965:252035487:1 gene:TraesCS1B02G153600 transcript:TraesCS1B02G153600.7 gene_biotype:protein_coding transcript_biotype:protein_coding;chromosome:IWGSC:1D:176913236:176924739:1 gene:TraesCS1D02G135400 transcript:TraesCS1D02G135400.1 gene_biotype:protein_coding transcript_biotype:protein_coding;chromosome:IWGSC:1D:176913236:176924739:1 gene:TraesCS1D02G135400 transcript:TraesCS1D02G135400.2 gene_biotype:protein_coding transcript_biotype:protein_coding;chromosome:IWGSC:1D:176913236:176924739:1 gene:TraesCS1D02G135400 transcript:TraesCS1D02G135400.3 gene_biotype:protein_coding transcript_biotype:protein_coding;chromosome:IWGSC:1D:176920216:176924739:1 gene:TraesCS1D02G135400 transcript:TraesCS1D02G135400.4 gene_biotype:protein_coding transcript_biotype:protein_coding					NaN	NaN	NaN	36.0358	1	0	1	1	0	0	1	0	0	1	0	0	0	1	1	1	1	0	1	1	0	1	1	1	0	0	1	0	1	1	0	0	0	0	0	0	1	1	0	0	0	0	0	0	0	0	0	0	0	0	0	0	0	0	0	0	0	0	0	0	0	0	0	0	0	0	0	0	0	0	0	0	0	0	0	0	0	0	0	0	0	1	0	0	0	1	0	0	0	0	0	0	0	0	0	1	0	0	0	0	0	0	0	0	0	0	0	0	0	0	0	0	0	0	1	0	1	0	0	0	0	1	0	1	0	0	1	0	0	0	0	1228.6	NaN	3282.16	1.2838	NaN	NaN	1142.66	NaN	NaN	1.30869	NaN	NaN	NaN	3.02035	1384.63	1231.93	1109.24	NaN	0.929722	441.546	NaN	1322.17	1776.6	1516.39	NaN	NaN	1185.28	NaN	973.547	1658.29	NaN	NaN	NaN	NaN	NaN	NaN	1367.9	731.87	NaN	NaN	NaN	NaN	NaN	NaN	NaN	NaN	NaN	NaN	NaN	NaN	NaN	NaN	NaN	NaN	NaN	NaN	NaN	NaN	NaN	NaN	NaN	NaN	NaN	NaN	NaN	NaN	NaN	NaN	NaN	NaN	NaN	NaN	NaN	NaN	NaN	NaN	NaN	NaN	NaN	NaN	NaN	1108.64	NaN	NaN	NaN	1.44637	NaN	NaN	NaN	NaN	NaN	NaN	NaN	NaN	NaN	357.099	NaN	NaN	NaN	NaN	NaN	NaN	NaN	NaN	NaN	NaN	NaN	NaN	NaN	NaN	NaN	NaN	NaN	NaN	45.4784	NaN	0.926523	NaN	NaN	NaN	NaN	1.41094	NaN	668.886	NaN	NaN	1.01746	NaN	NaN	NaN	NaN
TraesCS1A02G138800	AT2G33040	TraesCS1A02G138800.1;TraesCS1B02G148500.1;TraesCS1D02G132700.1	pep	chromosome:IWGSC:1A:233920831:233925580:1 gene:TraesCS1A02G138800 transcript:TraesCS1A02G138800.1 gene_biotype:protein_coding transcript_biotype:protein_coding;chromosome:IWGSC:1B:217560018:217564857:1 gene:TraesCS1B02G148500 transcript:TraesCS1B02G148500.1 gene_biotype:protein_coding transcript_biotype:protein_coding;chromosome:IWGSC:1D:159139832:159144998:1 gene:TraesCS1D02G132700 transcript:TraesCS1D02G132700.1 gene_biotype:protein_coding transcript_biotype:protein_coding					NaN	NaN	NaN	52.1711	16	13	10	13	10	12	10	12	13	13	16	10	10	10	12	14	13	15	16	13	17	15	9	16	13	16	16	14	12	15	15	16	18	14	14	16	10	12	8	19	18	16	11	13	15	14	16	13	10	11	14	9	9	11	9	7	10	12	17	15	13	11	12	9	14	14	12	13	11	10	12	12	12	11	9	11	10	13	10	9	11	14	13	10	13	10	14	11	12	13	11	12	14	12	11	12	12	13	12	13	10	11	11	11	13	15	9	13	13	13	8	12	9	9	11	8	10	12	12	9	13	13	13	12	9	11	12	12	12	10	10	78426.7	87386.9	60539	67760.1	57207.6	56872	61156.6	79338.8	61657.9	62659.6	97135.8	65011.4	63487.2	91009.1	65555.6	67345.1	82851.3	82655.5	81614.9	70403.5	98526.1	62132.5	55486	75251.7	74524.7	82393.9	69540.4	69185.3	67637.6	79742.4	73755.3	71695.4	74946	68618.3	62548.4	67420.2	71492.3	55488.2	85374.8	72145.1	66993.1	95150.5	68142.7	89293	55410.8	79034	73376	60010	59555.8	47434.4	58388.8	57794.6	55962.6	56830.1	39419.6	53968	46500.3	63073.1	42616.2	54619.5	73380.6	74359.7	53635.9	61897.6	76120.1	71514.1	58948.9	105867	87877.8	75711	78964.7	81160.8	60928.5	86558.1	52686.7	65616.6	82142.6	56570.4	91241.1	102586	64876.2	57708.6	75163	76759.6	64316.2	70735.5	68966.5	77368	71975.4	75922	85578.3	57618.9	99957.6	60788.1	62038.1	62998.1	59961.4	74709.9	89220.7	86354.8	72761.4	55610.6	54916.1	71477.6	45997.9	103837	64085.7	59626.8	50320.1	64434.9	76220.2	61625.3	53638.8	54447.6	57077.6	67987.7	43015.3	67918.4	51314.6	54116.9	49351.1	54189.2	57706.7	60247.6	45156.5	59075.6	49260.2	67223.2	67604.7	54527.5	61598.3
TraesCS1A02G139300	AT3G28490	TraesCS1A02G139300.1;TraesCS1B02G149500.1;TraesCS1D02G132900.1	pep	chromosome:IWGSC:1A:234806287:234816413:-1 gene:TraesCS1A02G139300 transcript:TraesCS1A02G139300.1 gene_biotype:protein_coding transcript_biotype:protein_coding;chromosome:IWGSC:1B:223132574:223144645:1 gene:TraesCS1B02G149500 transcript:TraesCS1B02G149500.1 gene_biotype:protein_coding transcript_biotype:protein_coding;chromosome:IWGSC:1D:159906623:159925977:-1 gene:TraesCS1D02G132900 transcript:TraesCS1D02G132900.1 gene_biotype:protein_coding transcript_biotype:protein_coding					NaN	NaN	NaN	39.2683	0	1	0	0	0	0	0	1	1	0	1	0	0	0	0	1	1	0	1	1	1	1	0	0	0	1	1	1	0	1	1	1	0	0	1	1	0	1	0	1	1	1	1	1	1	0	1	1	0	1	1	0	0	1	0	0	1	0	1	1	0	1	0	1	1	1	1	0	0	0	0	0	1	1	1	0	1	0	1	0	0	1	0	0	0	0	0	0	0	1	1	0	1	0	0	0	1	0	0	0	0	0	0	1	0	1	0	0	1	0	0	1	0	1	0	0	0	0	0	1	0	0	0	1	0	0	0	0	0	1	0	NaN	2238.27	NaN	4212.27	NaN	NaN	NaN	2790.09	4389.34	NaN	4670.54	NaN	NaN	NaN	NaN	4139.74	3706.18	NaN	3258.63	3034.77	2475.97	2337.33	NaN	NaN	NaN	4687.57	2171.41	3718.93	NaN	2496.35	3201.07	3225.34	NaN	NaN	3826.61	3767.99	NaN	1877.72	NaN	4059.62	1346.62	3465.05	2697.72	1913.79	2843.7	NaN	4132.56	1289.78	NaN	2228.21	4106.25	NaN	NaN	2664.31	NaN	NaN	1311.99	NaN	2721.5	3622.24	NaN	2780.4	NaN	2976.93	7579.87	6946.43	4094.44	NaN	NaN	NaN	NaN	NaN	1646.71	4378.74	6446.22	NaN	3663.74	NaN	2879.15	NaN	NaN	1350.5	NaN	NaN	NaN	NaN	1525.15	NaN	NaN	1264.39	1806.81	NaN	3150.09	NaN	NaN	NaN	3787.77	NaN	NaN	NaN	NaN	NaN	NaN	5763.53	NaN	3856.36	NaN	NaN	1019.17	NaN	NaN	1950.8	NaN	2678.52	NaN	NaN	NaN	NaN	NaN	2349.43	NaN	NaN	NaN	2436.55	NaN	NaN	NaN	NaN	NaN	4051.98	NaN
TraesCS1A02G140100	0	TraesCS1A02G140100.1.cds1;TraesCS2B02G265400.1;TraesCS2D02G230200.1.cds1;TraesCS3D02G410500.1.cds1;TraesCS5A02G020100.1.cds1;TraesCS5A02G430400.1.cds1;TraesCS7A02G164600.1;TraesCS7B02G051100.1.cds1	pep	chromosome:IWGSC:1A:238106169:238106639:-1 gene:TraesCS1A02G140100 transcript:TraesCS1A02G140100.1 gene_biotype:protein_coding transcript_biotype:protein_coding;chromosome:IWGSC:2B:357690428:357690897:-1 gene:TraesCS2B02G265400 transcript:TraesCS2B02G265400.1 gene_biotype:protein_coding transcript_biotype:protein_coding;chromosome:IWGSC:2D:200930743:200931213:-1 gene:TraesCS2D02G230200 transcript:TraesCS2D02G230200.1 gene_biotype:protein_coding transcript_biotype:protein_coding;chromosome:IWGSC:3D:523714232:523714702:-1 gene:TraesCS3D02G410500 transcript:TraesCS3D02G410500.1 gene_biotype:protein_coding transcript_biotype:protein_coding;chromosome:IWGSC:5A:16574345:16574815:-1 gene:TraesCS5A02G020100 transcript:TraesCS5A02G020100.1 gene_biotype:protein_coding transcript_biotype:protein_coding description:Atp8-1 protein [Source:UniProtKB/TrEMBL;Acc:Q332N2];chromosome:IWGSC:5A:614339666:614340136:-1 gene:TraesCS5A02G430400 transcript:TraesCS5A02G430400.1 gene_biotype:protein_coding transcript_biotype:protein_coding;chromosome:IWGSC:7A:120865884:120866619:-1 gene:TraesCS7A02G164600 transcript:TraesCS7A02G164600.1 gene_biotype:protein_coding transcript_biotype:protein_coding;chromosome:IWGSC:7B:52970167:52970637:-1 gene:TraesCS7B02G051100 transcript:TraesCS7B02G051100.1 gene_biotype:protein_coding transcript_biotype:protein_coding					NaN	NaN	NaN	55.152	3	3	2	3	3	3	3	2	4	3	3	3	3	3	3	4	3	3	4	3	4	4	3	3	4	4	3	4	3	2	3	3	3	3	4	3	3	3	3	2	4	4	4	3	3	3	3	3	3	4	3	2	3	3	4	3	3	4	3	4	4	3	4	3	3	4	4	2	3	3	4	3	3	4	4	3	3	4	2	2	3	2	3	3	4	3	4	3	2	3	3	4	3	3	3	4	3	4	2	4	3	4	3	4	3	1	3	3	4	3	3	3	3	3	3	3	3	3	4	3	3	3	3	3	3	3	3	3	3	3	3	61753.2	80347.7	92334.5	68354.6	46020.8	64675	30674.6	91997.5	63417.4	41206.7	78803.6	59452.3	50697.8	55054.8	40646.2	45841.3	33797	92812.7	69101.7	67498.7	48882.1	73298.3	67244.6	63975.8	94640.8	74962.4	41511.1	64582.9	50976.3	39700.1	61767.1	81831.5	87937.8	84528.1	41808.8	51499.3	39726	51413	45179.6	92926.3	96745.3	50063.6	36583.7	32899.2	30333.2	60733.1	77240.3	56625.1	46327.6	71108.6	56505.9	55884.3	45372.7	35707.2	47010.9	46562.7	52454.5	53836.6	76500.5	59813.9	45044.8	51023.8	67860.1	47819.6	49615.7	55228	69853.5	23879.6	51885.2	34481.6	55244.8	38865.5	11603.7	60770.6	63814.9	57012.9	34773.5	36391.5	12933.6	18234.4	37558.5	51551.3	48324.4	77247.2	64351.4	62831.4	52859.4	49930.3	36643.8	93022.2	37567.7	39565.1	36608.3	52918.1	41220.1	56035.8	49849.6	55785.7	21354.9	54545.1	45383.9	40197.4	25393.9	52205.3	49776.3	7831.45	45787.5	54867.6	36929.8	33605.5	32659.5	53203	77511.3	78803.6	49339.7	27847.5	57195.7	69212.1	45378.2	68718.2	39905.4	37146.1	35599.8	32112.4	14031.7	20331.3	28525.4	27764.5	17947.6	51173	45066.7
TraesCS1A02G142000	0	TraesCS1A02G142000.1.cds1;TraesCS1D02G141100.1.cds1	pep	chromosome:IWGSC:1A:241983247:241984668:-1 gene:TraesCS1A02G142000 transcript:TraesCS1A02G142000.1 gene_biotype:protein_coding transcript_biotype:protein_coding;chromosome:IWGSC:1D:194455563:194457319:-1 gene:TraesCS1D02G141100 transcript:TraesCS1D02G141100.1 gene_biotype:protein_coding transcript_biotype:protein_coding					NaN	NaN	NaN	57.1266	27	22	19	25	22	22	21	25	21	16	26	19	21	21	20	23	24	23	24	25	24	25	21	24	25	28	26	24	22	20	23	25	22	24	21	26	19	22	17	25	25	23	22	23	23	23	21	21	24	21	22	18	20	20	21	16	18	21	21	21	19	19	21	16	21	20	21	22	20	18	17	13	20	18	19	21	17	19	22	16	17	19	21	22	19	17	23	22	20	22	21	16	18	20	22	22	21	22	17	17	21	20	20	19	17	23	18	19	20	19	17	23	16	18	20	16	17	21	20	18	23	20	20	18	15	18	17	20	18	18	22	38280.1	38213.1	33382.3	36321.1	36076.5	37214.9	38095.6	43053.5	34149.8	38382.5	34303.5	36780	41073.9	29780.1	42159	40564.8	33880.8	36013.9	27718.7	34825	36240.6	43487.5	36538	34488.5	33862.7	42512.6	36551.3	37054.9	39387.5	36035.3	34443.2	30803.3	35422.7	35376.8	33889.7	38714.5	32149.1	34229.9	42201.5	43440.5	36631.6	36213.9	37128.4	39584	46578.4	34643.1	37138.6	30662.2	32731.4	35700.9	37352.4	30934.9	40496.7	38357.4	37831.4	43948.6	35365.3	36985.9	36544.9	37408.3	31106.8	34691.5	37346.4	35501.9	42825.8	44552.5	43511.6	35992.4	39374	40148.9	30473.6	32732.1	38722.4	34474.9	31429.2	34575.1	40165.2	35754.3	39089.9	35853.4	30821	40540.9	33745.7	34561.5	29346.6	29808.8	34076.5	29210.2	31394.4	28831.2	31442.5	30189.4	34169.2	37411.6	31387.3	32587.6	32040.3	37883.8	39306.8	32702.8	39789.4	36157.8	32946.2	38213.8	27877.7	49007.8	33930.5	29178.5	28107.5	31315	32653.4	31845.8	29153.5	28947.2	25432.7	29187.5	30283.2	33573.3	29382.7	29224.8	30717.7	34643.7	31722.4	28715.6	30504.1	30095.9	24703.5	29014.4	32857.5	32324	29847.4
TraesCS1A02G142600	AT5G41340	TraesCS1A02G142600.1;TraesCS1A02G142600.2;TraesCS1A02G142600.3;TraesCS1A02G142600.4;TraesCS1A02G142600.5;TraesCS1B02G159100.1;TraesCS1B02G159100.2;TraesCS1D02G141600.1;TraesCS1D02G141600.2;TraesCS1D02G141600.3	pep	chromosome:IWGSC:1A:243862629:243865962:-1 gene:TraesCS1A02G142600 transcript:TraesCS1A02G142600.1 gene_biotype:protein_coding transcript_biotype:protein_coding;chromosome:IWGSC:1A:243862629:243866339:-1 gene:TraesCS1A02G142600 transcript:TraesCS1A02G142600.2 gene_biotype:protein_coding transcript_biotype:protein_coding;chromosome:IWGSC:1A:243863739:243866339:-1 gene:TraesCS1A02G142600 transcript:TraesCS1A02G142600.3 gene_biotype:protein_coding transcript_biotype:protein_coding;chromosome:IWGSC:1A:243864835:243866339:-1 gene:TraesCS1A02G142600 transcript:TraesCS1A02G142600.4 gene_biotype:protein_coding transcript_biotype:protein_coding;chromosome:IWGSC:1A:243864992:243866339:-1 gene:TraesCS1A02G142600 transcript:TraesCS1A02G142600.5 gene_biotype:protein_coding transcript_biotype:protein_coding;chromosome:IWGSC:1B:269644864:269648019:1 gene:TraesCS1B02G159100 transcript:TraesCS1B02G159100.1 gene_biotype:protein_coding transcript_biotype:protein_coding;chromosome:IWGSC:1B:269645252:269646354:1 gene:TraesCS1B02G159100 transcript:TraesCS1B02G159100.2 gene_biotype:protein_coding transcript_biotype:protein_coding;chromosome:IWGSC:1D:195763941:195767351:-1 gene:TraesCS1D02G141600 transcript:TraesCS1D02G141600.1 gene_biotype:protein_coding transcript_biotype:protein_coding;chromosome:IWGSC:1D:195763941:195767726:-1 gene:TraesCS1D02G141600 transcript:TraesCS1D02G141600.2 gene_biotype:protein_coding transcript_biotype:protein_coding;chromosome:IWGSC:1D:195766225:195767726:-1 gene:TraesCS1D02G141600 transcript:TraesCS1D02G141600.3 gene_biotype:protein_coding transcript_biotype:protein_coding					NaN	NaN	NaN	44.0987	1	1	0	1	0	0	0	0	1	1	1	0	0	0	1	1	0	1	1	1	1	1	0	1	0	1	1	1	1	1	1	0	1	1	1	0	1	1	1	1	1	0	0	1	0	0	1	1	0	1	0	0	1	1	1	0	0	1	1	0	0	0	0	1	1	1	1	1	0	0	1	0	0	1	1	1	0	0	0	0	0	1	1	0	0	0	0	1	0	1	0	0	0	0	1	0	1	1	0	1	0	1	0	1	1	1	0	0	1	0	0	1	1	0	0	0	0	1	0	1	1	0	0	1	0	0	0	0	0	1	0	14699.6	8654.9	NaN	8282.3	NaN	NaN	NaN	NaN	9330.66	9975.74	10754	NaN	NaN	NaN	10655.6	10121.6	NaN	7914.2	7225.37	11882	4894.2	16966.1	NaN	10243.2	NaN	12853.1	10352.7	17064.8	10053.5	7713.42	12579	NaN	10870.9	10283.3	14217.9	NaN	9824.83	11494.5	9873.41	15324.2	15442.8	NaN	NaN	10657.9	NaN	NaN	12118.1	17829.6	NaN	12855	NaN	NaN	10141.7	8206.32	9808.45	NaN	NaN	11820.3	11963.8	NaN	NaN	NaN	NaN	8456.59	5873.49	6351.47	8359.96	9341.99	NaN	NaN	9292.68	NaN	NaN	8838.14	10647.4	6841.65	NaN	NaN	NaN	NaN	NaN	9813.94	7387.35	NaN	NaN	NaN	NaN	4859.57	NaN	2687.24	NaN	NaN	NaN	NaN	2544.04	NaN	6557.93	10994.2	NaN	7094.49	NaN	9680.75	NaN	7188.17	4484.15	19014.2	NaN	NaN	9983.33	NaN	NaN	4253.95	5044.35	NaN	NaN	NaN	NaN	4320.79	NaN	5196.99	9153.96	NaN	NaN	13372	NaN	NaN	NaN	NaN	NaN	8052.96	NaN
TraesCS1A02G142900	AT4G12700	TraesCS1A02G142900.1.cds1;TraesCS1B02G158900.1.cds1;TraesCS1D02G141700.1.cds1	pep	chromosome:IWGSC:1A:245115339:245118643:1 gene:TraesCS1A02G142900 transcript:TraesCS1A02G142900.1 gene_biotype:protein_coding transcript_biotype:protein_coding;chromosome:IWGSC:1B:269218268:269221297:-1 gene:TraesCS1B02G158900 transcript:TraesCS1B02G158900.1 gene_biotype:protein_coding transcript_biotype:protein_coding;chromosome:IWGSC:1D:196093177:196095569:1 gene:TraesCS1D02G141700 transcript:TraesCS1D02G141700.1 gene_biotype:protein_coding transcript_biotype:protein_coding					NaN	NaN	NaN	42.7397	1	0	0	1	0	1	0	1	1	1	1	1	1	1	1	0	1	1	1	1	1	1	0	1	1	1	1	1	1	0	1	1	1	1	1	1	0	1	0	1	1	0	1	1	1	1	1	0	1	1	1	0	1	1	1	0	1	1	1	1	1	1	0	0	1	1	1	1	1	0	1	0	0	1	1	0	1	1	0	0	1	1	1	1	1	0	1	1	0	1	1	1	1	1	1	0	1	1	1	1	1	0	0	1	1	1	0	1	0	1	0	1	1	1	1	0	1	1	0	1	1	1	1	0	0	1	1	1	1	0	1	2425.46	NaN	NaN	2386.77	NaN	3942.53	NaN	6169.85	1977.74	2479.69	2651.59	1416.61	2089.75	4224.47	3183.75	NaN	599.84	735.714	1603.02	3718.77	1406.26	2327.18	NaN	3313.19	2183.75	3523.28	2921.65	3188.18	2806.43	NaN	2625.04	3839.07	3412.73	3158.41	1441.29	1199.47	NaN	4829.75	NaN	2120.55	1534.83	NaN	3798.64	3259.95	3864.82	3359.44	2168.28	NaN	3031.71	1755.47	4273.06	NaN	4000.6	3395.51	2001.67	NaN	2505.39	2062.2	1879.55	3347.23	2068.53	2540.33	NaN	NaN	2614.49	4108.64	3947.31	3716.09	4104.6	NaN	1212.81	NaN	NaN	2374.25	1165.61	NaN	2406.67	3912.97	NaN	NaN	5082.9	2159.04	3816.04	2916.5	3429.07	NaN	4468.63	2481.89	NaN	3838.99	3310.69	2718.18	2251.35	4325.8	4809.22	NaN	2710.86	3618.97	3058.37	3410.75	4082.64	NaN	NaN	3105.19	1402.97	5642.65	NaN	3409.82	NaN	2669.73	NaN	4951.63	3566.18	3489.12	3467.88	NaN	3765.29	3488.31	NaN	3671.36	4767.92	2976.45	2441.79	NaN	NaN	2971.59	2187.02	2591.58	3819.49	NaN	3756.89
TraesCS1A02G143000	AT3G53180	TraesCS1A02G143000.1	pep	chromosome:IWGSC:1A:245518573:245527595:1 gene:TraesCS1A02G143000 transcript:TraesCS1A02G143000.1 gene_biotype:protein_coding transcript_biotype:protein_coding					NaN	NaN	NaN	47.3649	2	2	0	0	0	0	1	1	0	0	1	0	0	0	0	2	2	2	0	1	2	2	0	2	2	3	2	2	1	0	1	3	2	2	2	2	1	2	0	2	2	2	1	2	2	2	2	1	2	0	2	0	1	0	1	1	1	3	2	0	2	1	1	1	2	2	2	2	1	1	2	1	0	2	1	1	1	1	1	0	0	1	0	0	2	0	2	1	1	1	0	2	1	1	1	2	1	3	1	1	1	0	0	1	2	0	1	1	1	1	1	1	1	2	1	0	1	1	0	1	2	0	1	1	0	1	1	1	1	1	1	1728.64	4545.88	NaN	NaN	NaN	NaN	28.8075	4132.81	NaN	NaN	2374.46	NaN	NaN	NaN	NaN	2561.63	2652.61	5704.11	NaN	2739.76	2937.72	4563.13	NaN	4220.96	5992.92	6159.62	4758.77	5389.92	10057.7	NaN	1520.98	5290.7	3563.91	3468.87	3934.98	3819.32	3549.09	2987.29	NaN	4369.82	5307.17	4871.8	3070.97	318.686	2895.89	3958.44	3646.82	2954.25	1913.62	NaN	4156.2	NaN	1770.27	NaN	1367.27	2040.97	1697.36	2693.57	2711.63	NaN	2178.58	2865.06	3245.97	2228.39	3198.59	4430.56	2293.52	2292.27	2731.69	1536.39	4992.42	1588.03	NaN	4430.08	1853.31	2719.9	2372.15	3344.59	1336.79	NaN	NaN	14.1592	NaN	NaN	218.222	NaN	3842.58	2406.31	1364.25	3901.94	NaN	291.489	3929.69	28.6361	844.504	229.736	2252.52	3173.52	18.3576	1669.62	1359.85	NaN	NaN	2755.52	249.153	NaN	768.985	2777.3	1999.51	2425.08	1654.8	20.0069	3077.17	2933.67	2575.34	NaN	2326.01	2908.17	NaN	2519.6	264.699	NaN	747.904	2288.98	NaN	1236.48	2146.59	1750.26	1633.95	2801.6	1207.32
TraesCS1A02G143500	AT2G18510	TraesCS1A02G143500.1;TraesCS1B02G160900.1;TraesCS1D02G142300.1	pep	chromosome:IWGSC:1A:248422288:248426924:1 gene:TraesCS1A02G143500 transcript:TraesCS1A02G143500.1 gene_biotype:protein_coding transcript_biotype:protein_coding;chromosome:IWGSC:1B:277760262:277765920:1 gene:TraesCS1B02G160900 transcript:TraesCS1B02G160900.1 gene_biotype:protein_coding transcript_biotype:protein_coding;chromosome:IWGSC:1D:197726048:197736020:1 gene:TraesCS1D02G142300 transcript:TraesCS1D02G142300.1 gene_biotype:protein_coding transcript_biotype:protein_coding					NaN	NaN	NaN	49.6415	1	1	0	1	1	1	0	1	1	0	1	1	1	0	1	1	1	1	1	1	1	1	1	1	1	1	1	1	1	1	1	1	1	1	1	1	1	1	1	1	1	1	1	1	1	1	1	1	1	1	1	1	1	1	1	1	1	1	1	1	1	1	1	1	1	1	1	1	1	1	1	1	1	1	1	0	1	1	1	1	1	1	1	1	1	1	1	1	1	1	1	1	1	1	1	1	1	1	1	1	1	1	1	1	1	1	1	1	1	1	1	1	1	1	1	0	1	1	1	1	1	1	1	1	1	1	1	1	1	1	1	5520.29	5983.94	NaN	2888.7	1085.68	4607.62	NaN	9505.65	8426.69	3075.85	2954.55	7579.39	3352.56	NaN	4197.83	7314.92	4020.7	6155.65	4353.9	6448.95	5257.67	10385.5	2355.93	3475.34	10857.2	9402.29	3383.31	3015.49	8938.59	7493.6	4453.77	4083.46	9251.98	10071.4	3169.13	9445.82	3100.66	9024.51	4911.22	3746.94	12502.6	7084.1	7260.08	3678.63	12139.6	7179.66	13364.7	3370.09	9462.37	7530.75	13842.8	2652.64	10966.5	9507.57	7218.64	8558.38	4269.27	6986.85	5158.25	7733.18	6166.95	6813.08	1938.11	2267.56	5797.49	10500.5	5818.08	11094.5	5552.62	6280.03	10360.9	6508.04	9055.19	9154.08	3561.26	NaN	9002.3	3732.53	7563.25	4343.05	3012.55	5603.55	2329.02	4829.61	6956.19	4458.34	5497.47	3641.79	2638.63	4248.76	5023.97	7099.97	3724.96	4710.37	3029.77	7732.64	6801.58	9166.69	8315.44	1532.18	4158.59	6816.1	4415.16	4821.55	5200.31	10290.3	3109.8	3915.16	2796.54	2697.17	2806.89	5493.85	5843.13	9270.47	4030.11	NaN	2783.5	5977.45	3472.15	7617.92	4610.13	6407.9	4928.07	8856.11	4177.27	4993.77	2941.71	3508.32	5833.92	7024.11	4407.21
TraesCS1A02G143800	AT4G13720	TraesCS1A02G143800.1	pep	chromosome:IWGSC:1A:248613931:248616991:-1 gene:TraesCS1A02G143800 transcript:TraesCS1A02G143800.1 gene_biotype:protein_coding transcript_biotype:protein_coding description:Inosine triphosphate pyrophosphatase [Source:UniProtKB/TrEMBL;Acc:A0A1D5RSR6]					NaN	NaN	NaN	57.3765	2	1	0	2	0	1	1	1	2	0	3	2	0	1	2	3	2	2	2	2	3	2	0	2	3	2	2	3	2	2	3	1	2	2	2	2	2	2	0	3	3	2	1	1	1	2	3	2	3	1	3	1	1	2	0	0	1	2	2	2	3	1	1	1	3	3	2	1	1	0	3	2	0	2	3	0	1	0	1	0	0	0	0	0	0	2	1	1	0	1	2	1	2	0	1	0	2	1	1	0	1	0	0	2	3	2	0	1	1	1	0	1	0	2	2	0	0	2	0	2	1	1	1	3	0	2	1	1	1	2	2	2037	2892.42	NaN	1091.57	NaN	646.547	905.174	1756.73	1281.36	NaN	3454.82	1494.2	NaN	19975.1	733.107	4437.89	4250.17	4311.39	6224.56	4487.04	6364.71	3289.78	NaN	1025.84	3625.13	3591.38	2732.17	3502.27	2905.33	2925.07	2830.15	3704.24	1831.89	1954.3	2247.18	2415.99	2071.38	3948.04	NaN	3896	8133.08	2700.26	760.047	2807.59	3158.77	1680.68	3619.95	1618.66	3420.84	433.013	3632.91	901.282	2451.9	399.106	NaN	NaN	721.013	2157.3	1077.94	1165.33	2599.04	1522.28	1341.59	6.41031	3082.29	3537.15	3771.26	3877.9	2069.55	NaN	5924.86	1162.72	NaN	2469.97	4060.9	NaN	4449.54	NaN	575.541	NaN	NaN	NaN	NaN	NaN	NaN	1146.4	2617.42	2696.56	NaN	2902.48	1353.46	3047.48	3275.74	NaN	2676.8	NaN	1089.82	3653.85	718.678	NaN	772.477	NaN	NaN	1641.88	3223.75	403.064	NaN	1511.05	2170.58	1011.16	NaN	1500.95	NaN	1021.39	2597.09	NaN	NaN	1675.63	NaN	213.677	3125.5	707.989	1.76356	1108.4	NaN	396.315	2255.97	6731.06	9.79273	1293.82	290.276
TraesCS1A02G144800	AT3G04260	TraesCS1A02G144800.1;TraesCS1B02G162100.1;TraesCS1B02G162100.2;TraesCS1D02G143900.1	pep	chromosome:IWGSC:1A:251009017:251018858:1 gene:TraesCS1A02G144800 transcript:TraesCS1A02G144800.1 gene_biotype:protein_coding transcript_biotype:protein_coding description:Plastid transcriptionally active 3 [Source:Projected from Arabidopsis thaliana (AT3G04260) UniProtKB/TrEMBL;Acc:F4J3M2];chromosome:IWGSC:1B:279900573:279915246:1 gene:TraesCS1B02G162100 transcript:TraesCS1B02G162100.1 gene_biotype:protein_coding transcript_biotype:protein_coding description:Plastid transcriptionally active 3 [Source:Projected from Arabidopsis thaliana (AT3G04260) UniProtKB/TrEMBL;Acc:F4J3M2];chromosome:IWGSC:1B:279900573:279915246:1 gene:TraesCS1B02G162100 transcript:TraesCS1B02G162100.2 gene_biotype:protein_coding transcript_biotype:protein_coding description:Plastid transcriptionally active 3 [Source:Projected from Arabidopsis thaliana (AT3G04260) UniProtKB/TrEMBL;Acc:F4J3M2];chromosome:IWGSC:1D:199417753:199428478:1 gene:TraesCS1D02G143900 transcript:TraesCS1D02G143900.1 gene_biotype:protein_coding transcript_biotype:protein_coding description:Plastid transcriptionally active 3 [Source:Projected from Arabidopsis thaliana (AT3G04260) UniProtKB/TrEMBL;Acc:F4J3M2]					NaN	NaN	NaN	44.2098	1	1	0	1	1	1	0	1	1	1	1	1	1	1	1	0	0	1	0	1	1	1	0	1	1	1	1	1	1	0	1	1	0	1	1	1	1	1	0	0	0	0	1	1	1	1	0	0	0	1	1	1	1	0	1	0	1	0	1	1	0	1	0	0	1	1	1	1	1	0	1	0	0	0	0	0	0	0	0	0	0	0	1	1	0	1	1	1	0	1	1	1	1	0	0	1	1	1	1	0	0	0	0	1	1	0	0	0	1	1	1	0	1	1	1	1	1	1	1	1	1	0	1	0	0	0	1	1	1	1	1	1795.67	2598.11	NaN	3642.4	3.71902	1351.41	NaN	1637.35	1540.47	2124.58	1181.87	964.337	1416.85	2189.58	1.44137	NaN	NaN	1391.06	NaN	1590.11	426.874	2354.07	NaN	1240.98	1980.02	1221.49	505.494	786.121	2090.95	NaN	977.434	1173.19	NaN	1445.82	911.917	1052.25	2.17794	1292.74	NaN	NaN	NaN	NaN	2435.53	2294.8	706.203	2506.49	NaN	NaN	NaN	1317.96	1289.22	2649.76	1754.09	NaN	1752.34	NaN	1348.43	NaN	867.016	1057.03	NaN	847.812	NaN	NaN	933.231	810.322	2312.3	710.016	1900.25	NaN	1178.43	NaN	NaN	NaN	NaN	NaN	NaN	1776.17	NaN	NaN	NaN	NaN	1037.9	2353.08	NaN	1174.85	2311.68	2371.6	NaN	3450.54	1071.1	1732.49	802.202	NaN	NaN	1805.25	639.558	2816.11	1492.27	NaN	NaN	NaN	NaN	874.518	1591.84	NaN	NaN	NaN	723.782	2047.93	3.86811	NaN	1650.78	922.657	948.236	3.35919	1074.19	1714.46	524.406	1382.31	1176.08	NaN	1575.54	NaN	NaN	NaN	1.16549	851.255	1335.47	1652.9	1400.39
TraesCS1A02G146200	AT2G20330	TraesCS1A02G146200.1;TraesCS1A02G146200.2;TraesCS1B02G164300.1;TraesCS1B02G164300.2;TraesCS1D02G144700.1	pep	chromosome:IWGSC:1A:252502423:252518151:-1 gene:TraesCS1A02G146200 transcript:TraesCS1A02G146200.1 gene_biotype:protein_coding transcript_biotype:protein_coding;chromosome:IWGSC:1A:252502423:252518151:-1 gene:TraesCS1A02G146200 transcript:TraesCS1A02G146200.2 gene_biotype:protein_coding transcript_biotype:protein_coding;chromosome:IWGSC:1B:286707970:286714084:-1 gene:TraesCS1B02G164300 transcript:TraesCS1B02G164300.1 gene_biotype:protein_coding transcript_biotype:protein_coding;chromosome:IWGSC:1B:286707949:286714084:-1 gene:TraesCS1B02G164300 transcript:TraesCS1B02G164300.2 gene_biotype:protein_coding transcript_biotype:protein_coding;chromosome:IWGSC:1D:199866380:199872437:-1 gene:TraesCS1D02G144700 transcript:TraesCS1D02G144700.1 gene_biotype:protein_coding transcript_biotype:protein_coding					NaN	NaN	NaN	51.5521	0	1	1	1	0	1	0	1	0	1	1	1	1	1	1	0	1	1	1	1	1	1	1	1	1	1	1	1	1	1	1	1	0	1	1	1	1	1	1	1	1	1	1	1	1	1	1	1	1	1	1	1	1	0	1	1	1	1	1	1	1	1	1	1	1	1	1	1	1	1	1	1	1	1	1	1	1	1	1	0	1	1	1	1	1	1	1	1	1	1	1	1	1	1	1	1	1	1	1	1	1	1	1	1	1	1	1	1	1	1	1	1	1	1	1	1	1	1	1	1	1	1	1	1	1	1	1	1	1	1	1	NaN	4605.26	2024.59	3120.95	NaN	2364.39	NaN	1920.69	NaN	1883.99	3663.18	1985.96	3014.13	4221.81	2879.33	205.378	6754.18	6077.22	4861.67	4907.79	6484.38	3229.14	4421.24	3913.1	5980.02	2149.67	3863.12	3210.78	2922.76	2684.74	3933.92	3846.55	NaN	6449.34	2746.96	2512.85	3157.37	3729.35	2680.68	3642.76	2270.77	2994.29	2538.4	4156.56	3116.65	5177.45	7446.02	5514.37	2761.3	3792.91	5295.44	2620.88	1614.92	NaN	2995.15	2252.83	4083.01	2325.12	3362.52	1408.49	2651.69	2531.44	4707.59	4990	3713.78	2240.62	5087.37	3255.5	6776.01	1963.68	5378.45	4800.22	3653.71	2680.64	2478.28	4471.56	4229.15	2947.59	3631.14	NaN	3435.05	2970.56	5207.3	2465.65	3105.11	3893.03	3029.05	5466.21	2595.29	4434.82	5077.93	3472.46	3907.34	4258.25	4525.55	4234.48	5845.26	4881.87	5435.89	2270.41	3743.69	1590.97	2939.62	3885.1	5312.46	5601.45	1679.27	7696.69	1421.73	5070.28	3142	2699.17	4515.74	5137.43	7453.12	4570.36	4606.59	4697.97	4437.6	4429.1	5407.09	3789.62	4833.55	4559.94	4939.9	6120.07	3237.4	4581.72	4540.93	6799.6	2610.22
TraesCS1A02G146600	AT4G21470	TraesCS1A02G146600.1;TraesCS1B02G164900.1;TraesCS1D02G144800.1	pep	chromosome:IWGSC:1A:252824562:252828693:-1 gene:TraesCS1A02G146600 transcript:TraesCS1A02G146600.1 gene_biotype:protein_coding transcript_biotype:protein_coding description:FMN/FHY [Source:Projected from Arabidopsis thaliana (AT4G21470) UniProtKB/TrEMBL;Acc:A0A178V341];chromosome:IWGSC:1B:288159590:288166176:1 gene:TraesCS1B02G164900 transcript:TraesCS1B02G164900.1 gene_biotype:protein_coding transcript_biotype:protein_coding description:FMN/FHY [Source:Projected from Arabidopsis thaliana (AT4G21470) UniProtKB/TrEMBL;Acc:A0A178V341];chromosome:IWGSC:1D:199923650:199928899:-1 gene:TraesCS1D02G144800 transcript:TraesCS1D02G144800.1 gene_biotype:protein_coding transcript_biotype:protein_coding description:FMN/FHY [Source:Projected from Arabidopsis thaliana (AT4G21470) UniProtKB/TrEMBL;Acc:A0A178V341]					NaN	NaN	NaN	54.6875	2	1	1	1	1	1	1	2	1	1	1	1	1	1	1	2	2	1	2	2	2	2	1	2	2	2	1	1	2	1	1	2	1	1	2	1	1	2	2	2	1	2	2	1	2	2	1	1	1	1	2	1	1	1	1	0	1	1	1	1	0	1	1	1	0	0	1	1	1	0	2	1	1	2	1	1	1	1	1	1	1	1	1	1	1	1	1	1	1	1	1	1	0	1	1	1	1	2	1	1	1	1	0	2	1	0	1	1	1	1	2	0	1	1	1	1	1	1	1	1	1	1	1	1	1	1	1	1	1	1	1	1933.53	2296.46	2968.66	4526.73	2471.33	2110.01	4235.95	3785.79	3083.43	1721.75	3901.73	2130.59	1894.35	1448.98	4813.17	2136.46	5891.95	2858.7	2445.4	3135.03	3590.54	3463.39	1565.14	5565.1	1499.69	358.745	5141.42	5973.39	1561.59	3929.6	4174.45	3059.69	4620.98	4089.27	3875.66	1704.79	4814.85	3735.5	3406.77	4646.24	5608.35	1876.12	5071.83	2928.45	4349.2	2666.02	2623.26	5033.89	6341.16	4293.85	6610.44	5702.86	5817.58	3324.35	4728.4	NaN	6283.42	7156.08	3931.2	3289.23	NaN	3771.68	3906.4	4775.51	NaN	NaN	3251.55	2917.65	4916.98	NaN	9324.41	8819.11	2475.13	3167.35	6060.63	6071.9	5495.9	3454	6563.36	4749.82	7861.77	700.602	951.643	1142.44	1808.29	741.639	1141.31	2308.58	4856.56	1451.12	3454.81	3157.79	NaN	1740.6	3683.72	3293.69	5344.13	2207.27	2630.27	18539.4	895.816	1563.4	NaN	7520.01	2325.32	NaN	5.47458	3919.17	3256.31	2076.93	1547.39	NaN	3910.58	1662.37	3021.19	5423.83	3295.38	4486.63	2374.24	2951.46	5002.81	3479.43	4177.1	4002.08	4739.02	51.5233	5308.29	3703.55	4591.71	3569.06	4514.76
TraesCS1A02G147000	AT1G09590	TraesCS1A02G147000.1;TraesCS1B02G164500.1;TraesCS1D02G145100.1	pep	chromosome:IWGSC:1A:253720397:253722229:1 gene:TraesCS1A02G147000 transcript:TraesCS1A02G147000.1 gene_biotype:protein_coding transcript_biotype:protein_coding;chromosome:IWGSC:1B:286973945:286975872:-1 gene:TraesCS1B02G164500 transcript:TraesCS1B02G164500.1 gene_biotype:protein_coding transcript_biotype:protein_coding;chromosome:IWGSC:1D:200439489:200441417:1 gene:TraesCS1D02G145100 transcript:TraesCS1D02G145100.1 gene_biotype:protein_coding transcript_biotype:protein_coding					NaN	NaN	NaN	48.644	2	2	1	2	2	2	2	2	2	2	2	1	2	2	2	2	1	2	1	2	1	2	2	2	2	2	2	2	2	2	2	2	2	2	2	2	1	2	2	2	2	2	2	2	2	2	2	2	2	2	2	2	2	2	2	1	2	2	2	2	2	2	2	2	2	2	2	2	2	2	2	2	1	2	2	2	2	2	1	2	1	1	2	2	2	2	2	2	2	2	2	2	0	2	1	1	2	2	1	2	2	2	2	1	2	1	2	2	2	2	1	2	2	2	2	2	2	2	2	2	2	2	2	2	2	2	1	2	2	2	2	62807.2	158875	44002.5	69694.3	88729.8	52399.8	65277.3	92034.6	54090.4	10029.4	72862.7	35771.8	45923.1	45524.9	28323.9	38303.2	21068	42387.9	28808.1	36774.5	48406.2	76249	131560	48539.6	42627.1	110463	39643.6	48546.3	108068	34193.8	37033.7	50309	69654.1	41125.1	84723.1	99639.3	72187.2	61414.6	68643.4	87158.5	92790.9	54700.7	31891.9	41652.8	95792.4	38588.4	77280.4	21125.1	71975.6	34408.3	121699	80315.2	139111	91350.1	78269.9	50142.8	37964.8	50064.3	41466.2	67121.2	86189.2	48793.5	64900.8	92870.9	66644.5	44129.8	57804.9	25769	41452.5	25678.4	55116.9	22836.4	14848.7	59025.6	49194.2	91121.5	102264	46810.7	39412.2	68085.7	157574	45795.3	88653.9	64918.5	30306.2	50136.6	142948	99555.7	21596.1	11547	42799	42064.9	NaN	15684.9	45009.9	106113	26320.1	34193.5	79879.4	39410.4	24321	33764.1	22728.6	48656.8	34142	31349.3	30923.5	10976.1	27182.2	43442.2	88769.5	41945.5	60665.2	44228.3	54684.6	31472.6	39854.2	34036.8	19488.6	33477.6	30167.8	26801	27361.9	16577.6	22819.3	36554.6	37887.3	60535.5	41906.1	39905.9	43171.2
TraesCS1A02G147700	AT4G35490	TraesCS1A02G147700.1.cds1;TraesCS1B02G165800.1.cds1;TraesCS1D02G145700.1.cds1	pep	chromosome:IWGSC:1A:254995705:254997527:-1 gene:TraesCS1A02G147700 transcript:TraesCS1A02G147700.1 gene_biotype:protein_coding transcript_biotype:protein_coding;chromosome:IWGSC:1B:288959440:288961985:-1 gene:TraesCS1B02G165800 transcript:TraesCS1B02G165800.1 gene_biotype:protein_coding transcript_biotype:protein_coding;chromosome:IWGSC:1D:201056432:201057745:-1 gene:TraesCS1D02G145700 transcript:TraesCS1D02G145700.1 gene_biotype:protein_coding transcript_biotype:protein_coding					NaN	NaN	NaN	47.2257	2	2	0	2	1	1	1	2	0	1	2	1	0	1	2	3	2	2	2	4	2	2	1	0	3	3	0	0	2	1	0	3	2	2	1	3	2	2	0	1	2	0	1	1	0	2	3	1	0	0	2	1	1	1	0	0	2	2	0	0	1	2	2	1	0	2	0	1	2	1	3	1	1	3	1	3	0	2	0	1	2	1	1	2	2	0	2	1	2	2	2	1	1	2	2	2	3	2	1	1	1	2	0	1	3	1	2	1	2	2	2	2	3	2	2	2	3	3	2	3	3	2	2	1	1	1	4	1	2	3	2	22777.8	7555.85	NaN	30320.4	3670.52	42259.5	24265.4	5467.66	NaN	10241.2	3646.66	27715.2	NaN	5894.91	19532.3	5275.73	3809.29	10874.9	9806.22	6239.08	4439.59	7334.71	6544.19	9147.37	11151.4	4849.88	NaN	NaN	4449.7	10.5069	NaN	5815.1	9110.13	6723.16	18564.8	3664.26	257.884	10884.8	NaN	42032	7940.75	NaN	6731.97	4406.15	NaN	8235.74	3862.14	5478.06	NaN	NaN	6469.39	5214.26	3894.87	3988.45	NaN	NaN	5873.75	4354.02	NaN	NaN	305028	4055.43	208.258	17.7984	NaN	620.384	NaN	5007.09	6324.05	4590.98	4432.1	5707.18	6840.85	3941.88	18411.2	4925.92	NaN	13164.9	NaN	7998.73	7429.27	4753.46	2886.73	265.988	10556	NaN	5076.12	3334.38	11421.5	3737.42	5383.01	5779.45	5359.19	12366.9	262.265	3354.87	287.845	231.051	4332.65	4935.74	4891.37	3310.98	NaN	4134.45	4586.38	58187.9	2103.9	5271.1	4661.05	3380.72	6021.9	8880.77	3560.88	7652.77	8234.5	8974.16	3307.52	4803.82	3829.21	3134.98	2303.46	6988.35	7083.61	5815.54	6163.69	7972.23	3091.92	5458.55	7218.03	3566.99	6038.89
TraesCS1A02G148400	0	TraesCS1A02G148400.1;TraesCS1B02G166100.1;TraesCS1D02G146100.1;TraesCS6A02G385700.1;TraesCS6B02G424800.1	pep	chromosome:IWGSC:1A:255898222:255900059:-1 gene:TraesCS1A02G148400 transcript:TraesCS1A02G148400.1 gene_biotype:protein_coding transcript_biotype:protein_coding description:Ribosomal protein L17 [Source:UniProtKB/TrEMBL;Acc:Q5I7K4];chromosome:IWGSC:1B:289522244:289524750:-1 gene:TraesCS1B02G166100 transcript:TraesCS1B02G166100.1 gene_biotype:protein_coding transcript_biotype:protein_coding description:Ribosomal protein L17 [Source:UniProtKB/TrEMBL;Acc:Q5I7K4];chromosome:IWGSC:1D:201641725:201643692:-1 gene:TraesCS1D02G146100 transcript:TraesCS1D02G146100.1 gene_biotype:protein_coding transcript_biotype:protein_coding description:Ribosomal protein L17 [Source:UniProtKB/TrEMBL;Acc:Q5I7K4];chromosome:IWGSC:6A:603191860:603194283:1 gene:TraesCS6A02G385700 transcript:TraesCS6A02G385700.1 gene_biotype:protein_coding transcript_biotype:protein_coding description:Ribosomal protein L17 [Source:UniProtKB/TrEMBL;Acc:Q5I7K4];chromosome:IWGSC:6B:694125436:694127831:1 gene:TraesCS6B02G424800 transcript:TraesCS6B02G424800.1 gene_biotype:protein_coding transcript_biotype:protein_coding description:Ribosomal protein L17 [Source:UniProtKB/TrEMBL;Acc:Q5I7K4]					NaN	NaN	NaN	58.4877	21	22	15	19	11	15	11	22	21	19	23	13	17	14	17	21	16	20	19	21	21	23	13	23	20	22	23	22	20	18	19	21	22	20	21	20	14	16	12	22	19	21	23	18	23	18	17	18	17	17	15	13	18	12	12	9	15	15	19	18	17	13	15	13	18	21	17	9	18	10	15	13	8	17	12	15	17	12	7	6	10	20	21	15	10	11	24	19	11	22	17	14	16	15	14	17	17	18	15	13	15	12	11	20	19	6	16	13	17	17	13	13	13	12	13	10	15	14	12	18	17	14	16	11	11	15	11	16	12	14	14	110929	137211	148267	107449	104185	111334	85965.6	149567	122734	117337	103430	91113.7	144471	167397	123933	100850	62365.9	134230	137168	119623	60368.7	178441	131104	143076	139241	138219	140809	111193	125358	89118.3	138575	117353	150290	135836	143203	126401	133001	135475	137908	100900	94904.2	78362.6	128619	97161.9	121175	129080	129957	86178.1	142483	106736	142463	140333	173788	138334	148132	162483	102459	136392	128816	130921	113757	128647	120080	115170	122333	135793	158397	48856.2	162960	138149	106432	75242.8	34466.8	140793	137147	118667	115753	118055	57923.1	59529.2	148034	95869.9	121224	123058	100070	114521	145305	153205	92004.9	122604	116051	141094	125865	133026	116161	135443	132767	173610	107642	119901	117989	110159	119109	115493	98237.1	11927.2	134135	116946	115491	120214	140959	160166	136638	97824.7	131007	165224	134232	145693	98468.2	113278	116204	167137	129787	79730.5	131674	116821	96229.1	134374	140916	131584	119571
TraesCS1A02G148500	0	TraesCS1A02G148500.1.cds1;TraesCS1D02G295400.1.cds1;TraesCS2A02G240900.1;TraesCS2D02G270700.1.cds1;TraesCS2D02G553800.1.cds1;TraesCS5D02G220600.1.cds1;TraesCSU02G261900.1.cds1	pep	chromosome:IWGSC:1A:256026883:256027134:1 gene:TraesCS1A02G148500 transcript:TraesCS1A02G148500.1 gene_biotype:protein_coding transcript_biotype:protein_coding gene_symbol:psbE description:Cytochrome b559 subunit alpha [Source:UniProtKB/Swiss-Prot;Acc:P69386];chromosome:IWGSC:1D:394176882:394177133:-1 gene:TraesCS1D02G295400 transcript:TraesCS1D02G295400.1 gene_biotype:protein_coding transcript_biotype:protein_coding gene_symbol:psbE description:Cytochrome b559 subunit alpha [Source:UniProtKB/Swiss-Prot;Acc:P69386];chromosome:IWGSC:2A:335825312:335825562:-1 gene:TraesCS2A02G240900 transcript:TraesCS2A02G240900.1 gene_biotype:protein_coding transcript_biotype:protein_coding;chromosome:IWGSC:2D:334224945:334225196:-1 gene:TraesCS2D02G270700 transcript:TraesCS2D02G270700.1 gene_biotype:protein_coding transcript_biotype:protein_coding gene_symbol:psbE description:Cytochrome b559 subunit alpha [Source:UniProtKB/TrEMBL;Acc:S4Z0B1];chromosome:IWGSC:2D:628287950:628288201:-1 gene:TraesCS2D02G553800 transcript:TraesCS2D02G553800.1 gene_biotype:protein_coding transcript_biotype:protein_coding gene_symbol:psbE description:Cytochrome b559 subunit alpha [Source:UniProtKB/TrEMBL;Acc:S4Z0B1];chromosome:IWGSC:5D:329132434:329132685:1 gene:TraesCS5D02G220600 transcript:TraesCS5D02G220600.1 gene_biotype:protein_coding transcript_biotype:protein_coding description:Cytochrome b559 subunit alpha [Source:UniProtKB/TrEMBL;Acc:A0A341WF36];chromosome:IWGSC:Un:416410464:416410715:-1 gene:TraesCSU02G261900 transcript:TraesCSU02G261900.1 gene_biotype:protein_coding transcript_biotype:protein_coding gene_symbol:psbE description:Cytochrome b559 subunit alpha [Source:UniProtKB/TrEMBL;Acc:S4Z0B1]					NaN	NaN	NaN	58.7589	8	8	8	8	7	8	8	8	8	8	8	7	8	7	8	8	8	8	8	8	8	8	8	8	8	8	8	8	8	8	8	8	8	8	8	8	8	8	6	8	8	8	8	8	7	8	7	8	8	8	8	8	7	8	8	8	8	8	8	7	8	8	8	8	8	8	8	8	8	8	8	8	7	8	8	8	8	8	7	7	8	8	7	8	8	8	8	8	8	7	8	8	8	6	8	8	8	8	8	8	7	8	8	8	8	8	7	8	8	8	8	8	8	8	8	7	7	8	8	8	8	8	8	8	8	8	8	8	8	8	8	361629	397564	344032	214854	258273	570838	200622	251393	332090	545207	480527	852491	194487	372827	337490	358903	333006	499351	421743	442369	541084	342405	473875	378030	502022	508766	296187	407332	236592	239630	526538	533036	456043	425227	436145	420070	319289	163564	303019	561949	721359	608432	248887	259735	268366	269721	328912	275459	407584	358002	338246	268434	242547	292332	247005	222752	305555	425433	338352	320000	305910	154421	181547	208859	375150	278479	255786	223467	178289	233312	272552	195960	115792	264913	386451	160986	261365	158500	74880.9	137631	167642	198675	225322	258709	327487	235402	345174	329272	267488	199935	335314	278360	328547	194035	235180	235476	247280	223042	213419	249065	183833	198723	156521	298943	235763	129369	187318	167078	186891	199727	152568	175899	193629	207542	157264	195687	154461	120541	148907	166944	163151	152534	191639	229993	191739	177600	163085	181247	183776	179642	175370
TraesCS1A02G148600	ATCG00570	TraesCS1A02G148600.1.cds1;TraesCS1D02G170300.1.cds1;TraesCS1D02G170500.1.cds1;TraesCS1D02G182000.1.cds1;TraesCS1D02G295300.1.cds1;TraesCS2A02G240800.1.cds1;TraesCS2B02G262300.1.cds1;TraesCS2D02G256700.1;TraesCS3B02G186600.1.cds1;TraesCS5D02G220700.1;TraesCS6D02G137500.1.cds1;TraesCS6D02G325700.1.cds1;TraesCSU02G259200.1.cds1	pep	chromosome:IWGSC:1A:256027145:256027264:1 gene:TraesCS1A02G148600 transcript:TraesCS1A02G148600.1 gene_biotype:protein_coding transcript_biotype:protein_coding gene_symbol:psbF description:Cytochrome b559 subunit beta [Source:UniProtKB/Swiss-Prot;Acc:P60125];chromosome:IWGSC:1D:244401069:244401188:-1 gene:TraesCS1D02G170300 transcript:TraesCS1D02G170300.1 gene_biotype:protein_coding transcript_biotype:protein_coding;chromosome:IWGSC:1D:244407519:244407638:-1 gene:TraesCS1D02G170500 transcript:TraesCS1D02G170500.1 gene_biotype:protein_coding transcript_biotype:protein_coding;chromosome:IWGSC:1D:254488597:254488716:-1 gene:TraesCS1D02G182000 transcript:TraesCS1D02G182000.1 gene_biotype:protein_coding transcript_biotype:protein_coding;chromosome:IWGSC:1D:394176752:394176871:-1 gene:TraesCS1D02G295300 transcript:TraesCS1D02G295300.1 gene_biotype:protein_coding transcript_biotype:protein_coding gene_symbol:psbF description:Cytochrome b559 subunit beta [Source:UniProtKB/TrEMBL;Acc:S4Z9C6];chromosome:IWGSC:2A:335825182:335825301:-1 gene:TraesCS2A02G240800 transcript:TraesCS2A02G240800.1 gene_biotype:protein_coding transcript_biotype:protein_coding;chromosome:IWGSC:2B:341620341:341620460:-1 gene:TraesCS2B02G262300 transcript:TraesCS2B02G262300.1 gene_biotype:protein_coding transcript_biotype:protein_coding gene_symbol:psbF description:Cytochrome b559 subunit beta [Source:UniProtKB/TrEMBL;Acc:S4Z9C6];chromosome:IWGSC:2D:311963653:311963770:-1 gene:TraesCS2D02G256700 transcript:TraesCS2D02G256700.1 gene_biotype:protein_coding transcript_biotype:protein_coding;chromosome:IWGSC:3B:201505468:201505587:-1 gene:TraesCS3B02G186600 transcript:TraesCS3B02G186600.1 gene_biotype:protein_coding transcript_biotype:protein_coding;chromosome:IWGSC:5D:329132696:329132811:1 gene:TraesCS5D02G220700 transcript:TraesCS5D02G220700.1 gene_biotype:protein_coding transcript_biotype:protein_coding;chromosome:IWGSC:6D:106065675:106065794:1 gene:TraesCS6D02G137500 transcript:TraesCS6D02G137500.1 gene_biotype:protein_coding transcript_biotype:protein_coding;chromosome:IWGSC:6D:431398926:431399045:-1 gene:TraesCS6D02G325700 transcript:TraesCS6D02G325700.1 gene_biotype:protein_coding transcript_biotype:protein_coding gene_symbol:psbF description:Cytochrome b559 subunit beta [Source:UniProtKB/TrEMBL;Acc:S4Z9C6];chromosome:IWGSC:Un:405771543:405771662:1 gene:TraesCSU02G259200 transcript:TraesCSU02G259200.1 gene_biotype:protein_coding transcript_biotype:protein_coding gene_symbol:psbF description:Cytochrome b559 subunit beta [Source:UniProtKB/Swiss-Prot;Acc:P60125]					NaN	NaN	NaN	36.4698	1	1	1	1	1	1	1	1	1	1	1	1	1	1	1	1	1	1	1	1	1	1	1	1	1	1	1	1	1	1	1	1	1	1	1	1	1	1	1	1	1	1	1	1	1	1	1	1	1	1	1	1	1	1	1	1	1	1	1	1	1	1	1	1	1	1	1	1	1	1	1	1	1	1	1	1	1	1	1	1	1	1	1	1	1	1	1	1	1	1	1	1	1	1	1	1	1	1	1	1	1	1	1	1	1	1	1	1	1	1	1	1	1	1	1	1	1	1	1	1	1	1	1	1	1	1	1	1	1	1	1	1.0903e+06	1.03868e+06	735270	605052	765751	714350	516137	756867	1.10074e+06	745448	1.22017e+06	679743	589709	824250	704983	966084	252094	1.28651e+06	1.06881e+06	1.02975e+06	1.05183e+06	878172	799368	1.04064e+06	966581	1.05741e+06	797649	921380	914132	634761	1.21624e+06	1.05789e+06	1.0457e+06	1.13809e+06	1.14383e+06	1.0873e+06	694828	545050	583128	1.09237e+06	1041671	1.45164e+06	810775	602078	565976	812980	796484	830080	661831	838861	500147	652831	542557	595197	588257	551817	649237	724092	686813	609246	984954	514311	465519	742696	869103	976645	649566	536440	663763	631443	686211	488729	333788	678987	751171	604457	693099	489735	190090	351136	441992	820263	883395	679004	989525	714701	743252	806283	637366	915467	788389	883491	1229870	458104	597608	703608	536165	731988	514920	923397	508642	987164	398136	648654	533438	259202	805387	795467	740666	585256	598148	489428	476201	469981	562857	482157	455025	573959	715652	625442	508476	580733	447260	555440	664768	569038	327774	610433	490857	479846	386869
TraesCS1A02G148700	0	TraesCS1A02G148700.1.cds1;TraesCS1D02G181900.1.cds1;TraesCS1D02G295200.1.cds1;TraesCS2D02G270500.1.cds1;TraesCS2D02G540200.1.cds1;TraesCS3B02G186500.1;TraesCS3D02G052700.1.cds1;TraesCS5A02G437100.1.cds1;TraesCS5B02G380100.1.cds1;TraesCS5D02G009800.1.cds1;TraesCSU02G259300.1.cds1	pep	chromosome:IWGSC:1A:256027287:256027403:1 gene:TraesCS1A02G148700 transcript:TraesCS1A02G148700.1 gene_biotype:protein_coding transcript_biotype:protein_coding;chromosome:IWGSC:1D:254488458:254488574:-1 gene:TraesCS1D02G181900 transcript:TraesCS1D02G181900.1 gene_biotype:protein_coding transcript_biotype:protein_coding gene_symbol:psbL description:Photosystem II reaction center protein L [Source:UniProtKB/Swiss-Prot;Acc:P60140];chromosome:IWGSC:1D:394176613:394176729:-1 gene:TraesCS1D02G295200 transcript:TraesCS1D02G295200.1 gene_biotype:protein_coding transcript_biotype:protein_coding gene_symbol:psbL description:Photosystem II reaction center protein L [Source:UniProtKB/Swiss-Prot;Acc:P60140];chromosome:IWGSC:2D:334224676:334224792:-1 gene:TraesCS2D02G270500 transcript:TraesCS2D02G270500.1 gene_biotype:protein_coding transcript_biotype:protein_coding;chromosome:IWGSC:2D:620162124:620162240:1 gene:TraesCS2D02G540200 transcript:TraesCS2D02G540200.1 gene_biotype:protein_coding transcript_biotype:protein_coding;chromosome:IWGSC:3B:201505328:201505445:-1 gene:TraesCS3B02G186500 transcript:TraesCS3B02G186500.1 gene_biotype:protein_coding transcript_biotype:protein_coding gene_symbol:psbL description:Photosystem II reaction center protein L [Source:UniProtKB/Swiss-Prot;Acc:P60140];chromosome:IWGSC:3D:21896318:21896434:-1 gene:TraesCS3D02G052700 transcript:TraesCS3D02G052700.1 gene_biotype:protein_coding transcript_biotype:protein_coding gene_symbol:psbL description:Photosystem II reaction center protein L [Source:UniProtKB/TrEMBL;Acc:S4Z1Y4];chromosome:IWGSC:5A:619273840:619273956:-1 gene:TraesCS5A02G437100 transcript:TraesCS5A02G437100.1 gene_biotype:protein_coding transcript_biotype:protein_coding gene_symbol:psbL description:Photosystem II reaction center protein L [Source:UniProtKB/Swiss-Prot;Acc:P60140];chromosome:IWGSC:5B:558109705:558109821:1 gene:TraesCS5B02G380100 transcript:TraesCS5B02G380100.1 gene_biotype:protein_coding transcript_biotype:protein_coding gene_symbol:psbL description:Photosystem II reaction center protein L [Source:UniProtKB/TrEMBL;Acc:S4Z1Y4];chromosome:IWGSC:5D:6208807:6208923:1 gene:TraesCS5D02G009800 transcript:TraesCS5D02G009800.1 gene_biotype:protein_coding transcript_biotype:protein_coding;chromosome:IWGSC:Un:405771685:405771801:1 gene:TraesCSU02G259300 transcript:TraesCSU02G259300.1 gene_biotype:protein_coding transcript_biotype:protein_coding description:Photosystem II reaction center protein L [Source:Projected from Arabidopsis thaliana (ATCG00560) UniProtKB/Swiss-Prot;Acc:P60129]					NaN	NaN	NaN	52.1686	1	2	1	1	1	1	1	1	1	0	1	0	0	1	0	1	1	0	1	0	1	2	1	0	1	2	1	1	1	0	1	1	1	1	1	1	2	0	0	0	1	1	2	1	0	2	1	2	0	1	1	1	0	0	0	0	0	1	0	1	1	1	1	0	1	1	0	1	0	0	1	1	0	0	0	1	1	1	0	0	0	2	1	1	0	1	1	0	1	1	0	0	1	1	2	2	1	1	1	1	1	1	0	2	1	2	0	1	1	1	1	1	2	1	1	2	0	0	1	1	0	1	0	0	1	0	1	1	1	0	1	378.819	235.585	870.07	674.099	335.165	471.6	600.032	446.931	63.4528	NaN	602.596	NaN	NaN	1707.49	NaN	0.314631	661.663	NaN	728.688	NaN	794.484	115.801	316.097	510.652	0.421081	257.567	371.907	479.46	936.853	NaN	318.055	0.614579	411.836	576.961	750.576	430.666	59.9178	NaN	NaN	NaN	509.43	427.054	770.914	2002.56	NaN	1884.75	6031.26	813.18	NaN	12.2527	1889.81	4419.16	NaN	NaN	NaN	NaN	NaN	51.7479	NaN	2953.43	333.619	0.557169	5.82613	NaN	398.173	3219.45	NaN	5174.62	NaN	NaN	336.976	5597.18	NaN	NaN	NaN	5913.59	3242.03	3891.19	NaN	NaN	NaN	67.4426	971.022	3031.16	NaN	17.1074	8432.63	NaN	5158.75	1046.13	NaN	NaN	804.063	8.62916	28.977	432.272	0.309833	198.827	2405.07	7706.06	12.3323	7.20916	NaN	272.25	1226	1181.8	NaN	3580.39	2699.29	3361.28	0.669393	1959.73	5809.25	1557.32	4077.98	46.5855	NaN	NaN	1378.36	3232.05	NaN	2661.64	NaN	NaN	4274.07	NaN	2666.79	1858.27	4925.92	NaN	5336.64
TraesCS1A02G149200	AT5G35620	TraesCS1A02G149200.1;TraesCS1A02G149200.2;TraesCS1B02G167100.1;TraesCS1D02G146500.1	pep	chromosome:IWGSC:1A:256819205:256822875:1 gene:TraesCS1A02G149200 transcript:TraesCS1A02G149200.1 gene_biotype:protein_coding transcript_biotype:protein_coding description:LSP1 [Source:Projected from Arabidopsis thaliana (AT5G35620) UniProtKB/TrEMBL;Acc:A0A178UEE3];chromosome:IWGSC:1A:256819205:256822875:1 gene:TraesCS1A02G149200 transcript:TraesCS1A02G149200.2 gene_biotype:protein_coding transcript_biotype:protein_coding description:LSP1 [Source:Projected from Arabidopsis thaliana (AT5G35620) UniProtKB/TrEMBL;Acc:A0A178UEE3];chromosome:IWGSC:1B:296493815:296497400:1 gene:TraesCS1B02G167100 transcript:TraesCS1B02G167100.1 gene_biotype:protein_coding transcript_biotype:protein_coding description:LSP1 [Source:Projected from Arabidopsis thaliana (AT5G35620) UniProtKB/TrEMBL;Acc:A0A178UEE3];chromosome:IWGSC:1D:202561563:202565420:1 gene:TraesCS1D02G146500 transcript:TraesCS1D02G146500.1 gene_biotype:protein_coding transcript_biotype:protein_coding description:Eukaryotic translation initiation factor isoform 4E-2 [Source:UniProtKB/Swiss-Prot;Acc:Q03389]					NaN	NaN	NaN	51.7984	4	3	3	3	4	6	3	4	4	4	4	3	4	4	2	4	4	5	4	5	4	5	3	5	4	4	4	4	5	4	4	4	5	4	4	4	2	3	3	4	5	3	4	2	4	3	3	4	2	4	3	3	2	3	3	2	3	4	5	4	3	3	3	2	3	4	2	3	3	4	5	3	3	3	3	3	3	3	2	2	2	4	3	3	3	2	3	3	2	2	4	4	3	3	3	4	5	4	3	2	3	3	4	3	3	4	2	2	2	4	3	2	4	3	2	3	4	3	4	3	3	4	2	4	2	3	3	3	3	3	3	10465.6	16462.6	7087.45	10064.3	9339.33	11216.3	8486.19	11574.4	10608.6	8720.34	16613.5	6474.85	9944.14	12248.9	9311.2	9964.5	20256.8	6352.63	11481.2	18713.5	18477	9689.64	7600.17	12956.9	18914.9	8386.49	13382.2	16382.5	6747.61	10548.2	16213.5	12864.1	20518.9	13381.8	12528.4	5668.89	8450.11	8292.79	10696.5	11656.1	10456.4	5893	14286.6	14188.5	7570.85	10046.6	11815.5	11082.9	7922.57	10874.8	7776.69	9096.88	9682.08	6077.12	7905.25	7438.18	12584.2	14108	9064.89	11762.8	7853.33	7649.87	8747	10662.6	18167.3	12099.6	14029	8596.85	16349.1	7942	8492.09	5466.71	8513.52	12608.4	10409	9442.03	7045.41	7902.21	9433.17	9175.55	11607	12891.1	8731.04	9488.09	5319.88	5774.22	5140.95	9836.13	7191.03	9067.64	10931.1	7236.98	10562.5	12613.1	14499.2	9918.34	8430.56	9829.9	7059.31	9502.64	8077.24	7215.06	6250.45	12626.3	7761.58	15780.7	6581	9928.1	9210.27	8480.1	6846.64	7678.72	12723.4	8132.42	13600.2	10287.9	6822.66	9389.07	7746.9	8569.07	9710.22	6684.62	8821.26	9662.15	5546.87	7924.98	7900.4	9437.54	10461.6	7823.14	11276.1
TraesCS1A02G149800	AT1G54570	TraesCS1A02G149800.1;TraesCS1B02G167800.1;TraesCS1D02G147000.1	pep	chromosome:IWGSC:1A:257551797:257558525:1 gene:TraesCS1A02G149800 transcript:TraesCS1A02G149800.1 gene_biotype:protein_coding transcript_biotype:protein_coding;chromosome:IWGSC:1B:297092420:297099506:1 gene:TraesCS1B02G167800 transcript:TraesCS1B02G167800.1 gene_biotype:protein_coding transcript_biotype:protein_coding;chromosome:IWGSC:1D:203284247:203292828:1 gene:TraesCS1D02G147000 transcript:TraesCS1D02G147000.1 gene_biotype:protein_coding transcript_biotype:protein_coding					NaN	NaN	NaN	53.2485	4	4	3	3	4	4	3	5	4	3	4	4	3	3	3	5	3	4	4	4	4	4	3	4	5	4	4	4	4	4	3	5	5	5	4	4	3	3	3	5	5	5	5	3	3	5	5	4	4	4	4	4	4	3	4	5	3	4	4	4	4	4	3	3	4	4	4	4	4	2	4	3	1	3	4	3	4	3	1	3	3	4	5	2	4	2	3	3	2	3	4	5	5	2	4	4	4	4	2	4	3	3	3	5	3	1	2	2	3	2	2	3	2	3	4	3	3	3	3	4	4	3	3	3	4	2	3	4	3	3	2	9232.41	12494.7	35293.9	25177.6	24711.9	14959.9	20010.2	18272.3	38903.3	22860.8	26813.5	21307.6	21707.4	25516.2	18748	19119.4	13497.2	29491.1	23507.7	12014.8	12579.5	19606.8	24496.5	23010.2	21048.4	31126.1	20257.7	18599	18610.2	25746.7	26514.8	20360.3	19815.9	11747.1	19878.4	29371.1	19291.7	24010.7	39330.6	18514.4	32333.7	27307.6	18010.9	11457.7	23676.1	20620.9	16822	14188	21131.4	23020	21797.7	25275.3	19971.8	22661.6	22283.5	36675.6	16738	19246.5	21641.8	21207.8	26663.9	10910.8	15419	30491.9	17310.9	20149.2	27884.4	11888.2	19987.9	11825.1	18444.5	9368.37	8759.07	23195.7	20683.6	9782.33	20371.9	5680.69	12832.2	21374.7	13469.8	24853.9	22106.3	15169.3	16661.5	13583	26506	19452.6	19303.6	17604.6	16718.3	27010.9	18257.8	16782	10988.5	8593.38	9196.21	26119.8	9253.23	17829.6	14856	20081.8	14556.5	21052.3	7795.43	5382.27	13781.4	5740.26	12460	5127.24	8361.66	9544.09	5130.5	14398.7	9356.84	15146.9	14177.9	11550.4	19045.7	14055	10529.8	16490.2	10350.7	10726.5	7028.74	5820.3	8238.25	9090.71	6990.07	11855	9708.22
TraesCS1A02G150600	0	TraesCS1A02G150600.1;TraesCS1B02G168200.1;TraesCS1B02G168200.2;TraesCS1D02G147600.1	pep	chromosome:IWGSC:1A:258738361:258743663:1 gene:TraesCS1A02G150600 transcript:TraesCS1A02G150600.1 gene_biotype:protein_coding transcript_biotype:protein_coding;chromosome:IWGSC:1B:297723972:297729041:1 gene:TraesCS1B02G168200 transcript:TraesCS1B02G168200.1 gene_biotype:protein_coding transcript_biotype:protein_coding;chromosome:IWGSC:1B:297723972:297726529:1 gene:TraesCS1B02G168200 transcript:TraesCS1B02G168200.2 gene_biotype:protein_coding transcript_biotype:protein_coding;chromosome:IWGSC:1D:203745551:203750791:1 gene:TraesCS1D02G147600 transcript:TraesCS1D02G147600.1 gene_biotype:protein_coding transcript_biotype:protein_coding					NaN	NaN	NaN	54.5924	5	4	2	3	2	4	3	3	3	3	4	4	3	1	2	5	4	3	4	4	5	3	2	3	3	4	5	5	4	4	3	5	4	4	4	4	3	4	2	4	4	4	4	4	3	4	4	4	3	3	5	3	3	3	3	3	4	4	4	4	4	3	3	3	3	4	3	4	3	2	4	3	3	3	3	4	3	3	3	2	3	2	3	3	3	3	4	3	4	3	1	3	2	3	4	3	5	4	3	3	3	3	3	3	4	5	4	4	3	3	3	4	5	4	4	3	4	5	5	4	4	3	2	3	2	3	4	3	4	4	3	13021.2	18876	23728.4	14131.8	17984.1	17392.6	26741.1	25751.9	30924.5	17730.5	34918.3	22830.6	18472	23158.3	15914.2	31529.5	27224.2	26795	16066	28693.5	37080	37584	6959.49	20964.3	27632.4	22877.4	38591.3	26346.6	26320.2	18412.2	28467.9	16484.5	22849.5	37502.3	22893.9	23686.7	13745.9	15522	16190.9	28775.5	26716.2	20684.1	31905.1	27905.5	32237	25623.4	46443	31149.5	20241.9	20227.1	30412.2	15506.6	24277	22465.8	23375.7	22079.7	25292.7	24717.3	19553.1	19103.8	17941.8	21721.4	23844.7	22492.4	22195.5	23379.7	17488.8	31001.3	19226	13165.5	25124	24158.1	29363.8	19065.6	14993.6	27386.4	16966.5	22667.6	25100.8	15920.6	19060.3	12589.6	19109.1	16892.7	15863	15396.7	24872.6	18655.5	18114.4	26547.7	6528.21	21469.6	30245.1	20888.4	17240.5	20520.8	16005.4	26290.7	17890.6	16297.9	18386.7	20680.6	16453.1	19562.7	18322.2	66992.6	19441.7	24346	20520.4	18084.5	15413.1	17828.5	20886.5	22173.3	32529.4	17989.5	29799.3	26869.2	21593.3	23625.9	27421.7	14876.9	8175.12	20904.4	12551.1	16514.1	21463.1	13107.1	22412.6	19351.4	17561.7
TraesCS1A02G151200	AT4G28600	TraesCS1A02G151200.1;TraesCS1B02G168800.1;TraesCS1D02G148200.1	pep	chromosome:IWGSC:1A:259069861:259073887:-1 gene:TraesCS1A02G151200 transcript:TraesCS1A02G151200.1 gene_biotype:protein_coding transcript_biotype:protein_coding;chromosome:IWGSC:1B:299653803:299658648:-1 gene:TraesCS1B02G168800 transcript:TraesCS1B02G168800.1 gene_biotype:protein_coding transcript_biotype:protein_coding;chromosome:IWGSC:1D:204051545:204056508:-1 gene:TraesCS1D02G148200 transcript:TraesCS1D02G148200.1 gene_biotype:protein_coding transcript_biotype:protein_coding					NaN	NaN	NaN	41.6095	1	1	1	1	1	1	0	1	1	1	1	1	1	1	1	1	1	1	1	1	1	1	0	1	1	1	1	1	1	1	1	1	1	1	1	1	1	1	1	1	1	1	1	1	1	1	1	1	0	1	0	1	1	1	1	0	1	1	1	1	1	1	0	1	1	1	1	1	1	1	1	0	1	1	1	1	1	0	1	1	1	1	1	0	1	1	1	1	1	1	1	1	1	1	1	1	1	1	1	1	1	1	0	1	1	1	0	1	1	1	1	1	0	0	0	1	1	0	1	1	1	1	1	1	1	1	1	1	1	1	1	23439.1	20415.5	31783.1	32831.7	35536.2	19221	NaN	44949.5	9228.7	32258.3	14648.4	24944.4	48750.2	26678.4	48104.2	28831.6	45226.2	21469.5	52219.5	40794.8	16051.2	11842.2	NaN	19538	34416	17931.6	11030.4	8834.45	9249.29	44532.1	8714.46	36178.3	8131.85	9342.9	16020.2	28808.7	16025.6	17217.9	29386.6	15973.2	28051.5	20460.7	22335.4	39751.5	35046.2	34698.5	14061.9	16305.1	NaN	21430.6	NaN	24006	30871.4	19667.3	8730.56	NaN	13131.6	24166.8	12054.9	29476.9	18595.6	14097	NaN	39193.3	27391.6	23045.4	10591.4	38149.6	36055	35921.1	35145.1	NaN	18838.9	46694.5	8921.7	24360.4	34463.4	NaN	28599.7	28415.4	30631.4	45890.1	32553.7	11036.2	23562.4	17313.7	29731.7	25150	26681.2	16915.1	51041.5	26132.4	35627.4	33315	39925.4	37285.2	31374.1	29774.9	22475.4	15316.2	16690.1	18708.5	NaN	22268.9	43493.3	52334.2	NaN	33573.6	36387.5	45373.8	9257.44	15809.9	NaN	NaN	NaN	16995.8	29209	NaN	19406.8	32996.2	40518.6	13737.3	29590.8	17982.5	17661.6	39456.4	30259	27271.7	30561.7	37324.1	17072.5
TraesCS1A02G151500	AT3G02660	TraesCS1A02G151500.1.cds1	pep	chromosome:IWGSC:1A:260834119:260835657:1 gene:TraesCS1A02G151500 transcript:TraesCS1A02G151500.1 gene_biotype:protein_coding transcript_biotype:protein_coding description:Tyrosine--tRNA ligase [Source:UniProtKB/TrEMBL;Acc:A0A341NJD8]					NaN	NaN	NaN	53.2961	6	6	3	6	4	7	4	6	5	6	7	7	5	5	7	7	5	7	6	8	8	5	2	7	7	8	8	7	7	7	7	5	6	7	6	7	5	7	4	6	8	7	5	4	7	7	7	7	6	5	7	5	5	7	6	1	6	7	6	6	6	3	7	6	7	6	6	5	7	2	7	4	6	6	6	7	6	4	5	3	6	7	6	5	7	6	7	6	2	5	7	5	7	3	6	6	4	5	5	4	3	4	3	3	6	5	2	3	5	6	3	6	6	5	5	1	6	5	6	5	5	7	4	5	4	5	5	5	2	5	4	38996.4	49107.2	34211.6	30765.9	30467.7	34042.6	43023.1	27154	25269.1	38145	31107.4	28429.4	39780	38643.3	34176.7	33081.6	37380.5	39645.9	22698.9	28590.4	37629.1	37547.1	31215.7	26549.4	36678.2	44811.2	30133.9	28181.7	43322.6	26274	29127.6	33734.7	29019.3	22132.2	34336.1	38142.6	36642.5	34819.3	25480.9	41381.2	41311.4	41738.4	22375.9	32579.9	37907.3	35839.5	34613.3	31482	24191.7	33524.4	31057.6	20702.3	32818.2	36916.5	28525.4	42587.8	29344.7	28835	26909.7	41064.5	47228.5	33717.4	27766.9	34105	34836.7	31086.3	33872.1	26675.6	22035.5	26492.8	33551.2	31899.4	29380.5	33948.5	33075.3	23648	34255.9	18985.9	27588.1	24848.1	23534.3	30940.4	26146.1	22162.3	43980.3	28987.2	37030	30091.4	36922.4	31307.9	26517.7	36640	39279.1	34950.5	25475.4	23396.1	31733.7	36419.6	36562.3	20501.3	29506.3	17753.4	20075.9	32115	29935.8	31465.9	37470.1	23272.5	25480.1	28154.3	23144.5	20598.3	23320.3	28911.2	22299.2	27890.4	28056.7	29864.7	22370.5	29549.6	26364	18862.4	18409.8	32496.5	23891.6	33698.1	29579.9	23071.6	12963.7	31606.7	11388.2
TraesCS1A02G152500	AT1G71220	TraesCS1A02G152500.1;TraesCS1A02G152500.2;TraesCS1B02G169900.1;TraesCS1B02G169900.4	pep	chromosome:IWGSC:1A:262819173:262841620:1 gene:TraesCS1A02G152500 transcript:TraesCS1A02G152500.1 gene_biotype:protein_coding transcript_biotype:protein_coding description:UDP-glucose:glycoprotein glucosyltransferases;transferases, transferring hexosyl groups;transferases, transferring glycosyl groups [Source:Projected from Arabidopsis thaliana (AT1G71220) TAIR;Acc:AT1G71220];chromosome:IWGSC:1A:262819173:262841620:1 gene:TraesCS1A02G152500 transcript:TraesCS1A02G152500.2 gene_biotype:protein_coding transcript_biotype:protein_coding description:UDP-glucose:glycoprotein glucosyltransferases;transferases, transferring hexosyl groups;transferases, transferring glycosyl groups [Source:Projected from Arabidopsis thaliana (AT1G71220) TAIR;Acc:AT1G71220];chromosome:IWGSC:1B:301257350:301285692:-1 gene:TraesCS1B02G169900 transcript:TraesCS1B02G169900.1 gene_biotype:protein_coding transcript_biotype:protein_coding description:UDP-glucose:glycoprotein glucosyltransferases;transferases, transferring hexosyl groups;transferases, transferring glycosyl groups [Source:Projected from Arabidopsis thaliana (AT1G71220) TAIR;Acc:AT1G71220];chromosome:IWGSC:1B:301258859:301285692:-1 gene:TraesCS1B02G169900 transcript:TraesCS1B02G169900.4 gene_biotype:protein_coding transcript_biotype:protein_coding description:UDP-glucose:glycoprotein glucosyltransferases;transferases, transferring hexosyl groups;transferases, transferring glycosyl groups [Source:Projected from Arabidopsis thaliana (AT1G71220) TAIR;Acc:AT1G71220]					NaN	NaN	NaN	55.5061	7	6	2	3	3	7	3	9	7	5	9	3	6	4	8	8	9	9	9	9	9	7	4	9	7	8	9	9	6	7	9	8	9	9	9	8	6	6	0	9	7	9	6	7	5	8	8	8	7	7	6	3	4	5	6	2	8	9	8	9	7	6	4	5	7	9	6	6	7	3	7	5	3	8	5	8	5	7	4	4	3	4	7	6	5	5	9	6	4	8	9	6	8	3	5	8	8	6	4	2	4	3	4	8	7	4	3	6	5	8	1	4	4	5	5	3	6	6	4	5	8	3	6	3	3	8	5	4	4	6	5	5036.33	5814.21	16.4958	47.2945	100.923	2917.32	2572.41	5262.81	8297.77	2370.91	6153.67	13931.9	6572.22	1152.98	2549.49	4323.49	5857.22	7021.45	7558.44	4536.49	6301.64	9805.79	4136.97	5695.17	7786.48	12617.4	5553.64	3896.04	2636.13	5164.24	6570.57	6558.53	5301.28	4469.5	5433.67	8240.14	4131.93	5303.01	NaN	4467.96	12596.4	5061.61	3701.21	4857.26	10710.4	4803.01	6337.08	5584.65	4360.65	6593.23	5321.42	4723.78	14384	3718.81	3551.96	3579.45	2719.79	5107.72	5413.79	5168.43	5230.04	2403.33	2114.2	3442.42	4847.41	7353.01	5330.08	3551.73	4533.22	1931.85	3181.92	4625.32	4209.06	4199.74	5069.32	3479.86	6868.34	2512.99	3858.62	725.687	4505.6	7039.87	3560.26	419.358	1113.07	748.927	5331.59	1246.14	2522.87	4304.68	3075.56	4803.31	3707.54	646.901	2865.3	3152.78	2592.97	3651.13	1472.32	291.665	443.101	2512.83	238.731	3373.04	3976.6	4541.62	1206.2	1863.18	824.35	1759.67	5957.17	439.342	4511.64	2900.25	3314.24	1668.27	4029.26	3592.93	4146.84	4255.05	3538.89	1547.04	2401.66	5655.61	1802.77	1882.9	2215.26	2249.92	3357.16	3625	1348.16
TraesCS1A02G152900	AT1G74260	TraesCS1A02G152900.1;TraesCS1D02G149900.1	pep	chromosome:IWGSC:1A:265020365:265029656:1 gene:TraesCS1A02G152900 transcript:TraesCS1A02G152900.1 gene_biotype:protein_coding transcript_biotype:protein_coding;chromosome:IWGSC:1D:206493741:206500747:1 gene:TraesCS1D02G149900 transcript:TraesCS1D02G149900.1 gene_biotype:protein_coding transcript_biotype:protein_coding					NaN	NaN	NaN	53.5231	7	7	3	5	2	5	5	6	7	5	8	4	5	2	5	7	8	9	7	8	8	6	4	8	7	7	6	8	7	5	7	7	6	7	7	6	6	7	0	8	9	7	7	3	8	7	5	6	7	8	6	2	4	6	6	3	4	7	7	4	4	4	2	4	6	7	6	6	4	4	7	6	5	7	7	5	6	4	6	2	3	5	5	3	4	5	7	4	3	4	5	5	7	1	4	5	6	6	3	4	4	3	3	5	6	4	2	4	3	5	2	3	2	5	4	2	4	4	4	6	4	5	5	2	4	4	4	4	3	5	4	11867.5	7947.63	6272.25	8128.53	5709.26	9079.32	8964.73	5163.35	9625.46	6267.27	6891.59	8990.26	7681.12	1091.76	7369.82	7521.47	7025.12	7608.63	5988.75	7206.49	8132.05	10602.5	5753.87	6961.78	4737.37	7605.44	7622.26	6117.54	8122.04	6272.52	6513.23	5383.5	4989.09	3830.71	7500.06	7571.69	5519.1	7707.48	NaN	8081.18	6562.54	10838.2	5623.78	4840.55	9358.46	5855.08	5009.35	5545.87	8889.65	7249.64	8722.05	4497.33	8486.94	6360.74	7768.36	10391.1	5828.27	5926.51	6940.09	8643.01	8782.51	7729.88	8141.64	4894.9	7744.01	8428.45	7280.37	5396.12	3193.12	5431.39	7335.28	9005.73	10145	4061.17	6619.18	4823.65	8875.78	10269.7	7852.4	4900.93	9442.14	4788.21	2853.52	6767.57	5406.94	7947.63	4964.29	4250.43	7123.65	7136.64	2981.94	8360.2	6635.45	13704.2	5708.51	8380.61	6973.52	6246.65	10904.8	2791.9	8665.44	4613.44	8530.45	5869.36	8151.9	6225.98	7406.16	7387.35	6421.48	7110.85	8783.54	8406.34	5670.1	6063.49	5933.03	4757.97	7367.28	4513.3	5723.55	6114.81	5914.28	6747.32	7315.55	6587.53	9050.56	7452.91	5116.24	9344.56	8576.46	4778.67	4724.65
TraesCS1A02G153900	AT5G44090	TraesCS1A02G153900.1;TraesCS1B02G171200.1;TraesCS1D02G152300.1	pep	chromosome:IWGSC:1A:267794536:267804564:1 gene:TraesCS1A02G153900 transcript:TraesCS1A02G153900.1 gene_biotype:protein_coding transcript_biotype:protein_coding;chromosome:IWGSC:1B:304510224:304519702:-1 gene:TraesCS1B02G171200 transcript:TraesCS1B02G171200.1 gene_biotype:protein_coding transcript_biotype:protein_coding;chromosome:IWGSC:1D:211950397:211960383:1 gene:TraesCS1D02G152300 transcript:TraesCS1D02G152300.1 gene_biotype:protein_coding transcript_biotype:protein_coding					NaN	NaN	NaN	50.0335	2	2	0	0	1	2	2	1	0	0	2	0	1	0	1	0	3	3	0	3	3	1	0	2	2	2	3	3	1	1	2	3	2	3	2	0	1	1	0	3	2	2	2	3	2	3	2	3	2	1	2	2	2	1	1	1	1	1	3	2	1	0	1	1	3	1	1	1	1	1	2	2	2	2	1	2	1	3	2	1	1	0	3	1	1	1	3	1	1	2	1	1	2	1	1	1	0	2	1	2	1	1	2	2	1	3	1	1	1	1	1	2	1	2	1	1	1	3	1	2	3	1	3	2	1	2	1	3	2	1	1	1110.11	3727.65	NaN	NaN	601.792	3806.9	3419.13	2164.88	NaN	NaN	16152.6	NaN	4451.27	NaN	15157.5	NaN	8553.35	6029.74	NaN	5276.13	3378.07	3625.27	NaN	5216.54	2932.33	15322.2	4269.66	3868.51	2878.4	8.0431	6914.67	6014.99	13122.8	6895.45	10034.8	NaN	5494.25	2585.13	NaN	4981.97	11930.8	4155.84	11020.8	3825.8	4457.57	6106.12	7490.51	10343.4	4277.23	7389.86	7404.17	6376.26	5936.96	2552.88	3118.33	2512.35	7810.62	2654.44	3078.9	1816.22	4065.58	NaN	3918.26	4563.73	2517.33	5574.96	13434.7	7888.77	5738.31	5332.8	7151.17	7489.74	6826.06	6063.75	18207.9	8160.42	2535.76	5269.16	7035.9	6915.21	7471.93	NaN	1714.53	1380.08	4468.27	2916.69	3834.09	2980.43	4240.25	142.476	4731.03	14111.4	4981.76	967.529	12921.1	8464.46	NaN	6130.71	10212.1	7875.03	6344.41	9861.43	902.888	7600.95	6959.03	7085.29	8304.96	11167.6	6862.38	6135.44	4683.57	5685.66	14637.3	10969.4	13904.2	6835.64	9655.32	5441.65	14049.6	10481.9	10612.5	7704.58	2264.6	18460.6	9367.75	4889.97	3224.72	2673.99	4501.23	9856.29	9467.35
TraesCS1A02G154400	AT3G23300	TraesCS1A02G154400.1;TraesCS1A02G154400.2;TraesCS1B02G170600.1;TraesCS1B02G170600.2;TraesCS1D02G153300.1	pep	chromosome:IWGSC:1A:268932112:268937108:1 gene:TraesCS1A02G154400 transcript:TraesCS1A02G154400.1 gene_biotype:protein_coding transcript_biotype:protein_coding;chromosome:IWGSC:1A:268932834:268937108:1 gene:TraesCS1A02G154400 transcript:TraesCS1A02G154400.2 gene_biotype:protein_coding transcript_biotype:protein_coding;chromosome:IWGSC:1B:302758946:302764301:-1 gene:TraesCS1B02G170600 transcript:TraesCS1B02G170600.1 gene_biotype:protein_coding transcript_biotype:protein_coding;chromosome:IWGSC:1B:302758946:302764393:-1 gene:TraesCS1B02G170600 transcript:TraesCS1B02G170600.2 gene_biotype:protein_coding transcript_biotype:protein_coding;chromosome:IWGSC:1D:212528419:212534075:1 gene:TraesCS1D02G153300 transcript:TraesCS1D02G153300.1 gene_biotype:protein_coding transcript_biotype:protein_coding					NaN	NaN	NaN	49.9654	1	1	1	1	1	1	1	1	1	1	1	1	1	1	1	1	1	1	1	1	1	1	1	1	1	1	1	1	1	0	1	1	1	1	1	1	1	1	0	1	1	1	1	1	1	1	1	1	1	0	1	0	1	1	1	1	1	1	1	1	1	1	0	1	1	1	1	1	1	1	1	0	1	1	1	1	1	1	1	1	1	1	1	1	1	1	1	1	0	1	1	1	0	1	1	1	1	1	1	1	1	1	1	1	1	1	1	1	1	1	1	1	1	1	1	1	1	1	1	1	1	0	1	1	0	1	0	1	1	1	1	8781.72	10554.7	4310.94	2322.05	4077.21	10774	5792.95	6716.49	2298.38	4386.05	6366.67	5306.22	9196.51	5911.41	11902.7	11717.8	2330.34	3641.3	4571.77	18520.7	7179.6	10765.5	2644.12	3310.65	14008	6612.8	5923.81	8521.85	8648.72	NaN	3988.66	8658.69	11217.9	15077.2	1458.21	6356.34	4740.4	12496.9	NaN	4595.44	10295.7	2251.48	9105.47	11054.4	9039.85	10468	9010.98	3604.86	5496.5	NaN	8233.59	NaN	7958.51	6111.88	7077.47	4324.9	2842.62	7105.54	3104.36	4886.96	1373.07	8044.33	NaN	3730.22	3532.71	6360.87	1145.6	7047.98	10255.5	4975.78	6807.96	NaN	2162.42	5235.71	1281.96	6859.49	10219.4	4165.23	8032.48	5071.54	7878.82	1962.05	7384.88	12496.2	4186.2	4849.09	10079.4	4435.35	NaN	11646.7	7938.69	5488.26	NaN	10522.3	8771.81	4483.04	8285.46	11050	6773.89	4650.07	6018.17	2733.13	4047.8	3918.14	3229.06	889.977	6027.09	7293.98	3606.39	4622.46	8553.48	10982.2	9851.6	10813.1	8614.64	5786.68	9995.6	11253.5	6538.66	5357.25	10826.2	NaN	2873.5	5275.16	NaN	3810.35	NaN	4576.91	8579.58	8530.99	3561.06
TraesCS1A02G154600	0	TraesCS1A02G154600.1.cds1;TraesCS1B02G170400.1.cds1;TraesCS1D02G153500.1.cds1	pep	chromosome:IWGSC:1A:269579982:269582738:-1 gene:TraesCS1A02G154600 transcript:TraesCS1A02G154600.1 gene_biotype:protein_coding transcript_biotype:protein_coding;chromosome:IWGSC:1B:302506927:302509680:1 gene:TraesCS1B02G170400 transcript:TraesCS1B02G170400.1 gene_biotype:protein_coding transcript_biotype:protein_coding;chromosome:IWGSC:1D:212721119:212724516:-1 gene:TraesCS1D02G153500 transcript:TraesCS1D02G153500.1 gene_biotype:protein_coding transcript_biotype:protein_coding					NaN	NaN	NaN	44.9468	0	1	0	0	0	0	0	1	1	0	1	1	1	0	1	1	1	1	1	1	1	1	0	1	1	1	1	1	0	1	1	1	1	1	1	1	0	0	0	1	1	1	1	0	1	1	1	1	0	0	1	0	1	0	0	0	0	1	1	0	0	1	0	1	1	0	0	0	1	0	1	0	0	1	1	1	0	0	0	0	0	0	1	0	0	0	1	1	0	0	1	1	1	1	1	1	1	1	0	1	0	0	0	0	1	0	0	1	1	0	0	0	1	1	1	0	1	1	1	1	1	0	0	0	0	0	0	0	1	1	0	NaN	6185.85	NaN	NaN	NaN	NaN	NaN	9833.04	3355.17	NaN	7038	3786.86	6438.89	NaN	6320.51	5565.98	5023.11	7471.65	10076.9	9013.77	6646.32	3750.67	NaN	7355.02	8115.76	6664.88	5422.2	3398.4	NaN	7003.73	5303.24	7250.57	7461.33	9228.26	3767.09	5243.5	NaN	NaN	NaN	2998.52	4686.76	7418.31	4734.17	NaN	4960.29	6983.63	7987.39	6271.27	NaN	NaN	5519.5	NaN	6808.74	NaN	NaN	NaN	NaN	2628.37	3612.63	NaN	NaN	5761.87	NaN	7092.15	5956.07	NaN	5627.1	NaN	6250.56	NaN	5262.26	NaN	NaN	4487.18	5783.71	4792.87	NaN	NaN	NaN	NaN	NaN	NaN	11924.7	NaN	NaN	NaN	8346.1	6342.77	NaN	NaN	10378.7	6865.84	5038.95	5219.86	6200.91	4400.14	6043.58	6614.05	NaN	5679.97	NaN	NaN	NaN	NaN	5466.02	NaN	NaN	4758.51	8004.42	NaN	NaN	NaN	6275.29	5151.33	6778.84	NaN	6838.94	6116.61	6033.71	6996.48	5826.61	NaN	NaN	NaN	NaN	NaN	NaN	NaN	6998.72	4965.81	NaN
TraesCS1A02G156300	AT3G59280	TraesCS1A02G156300.1;TraesCS1B02G173300.1	pep	chromosome:IWGSC:1A:276967792:276972330:1 gene:TraesCS1A02G156300 transcript:TraesCS1A02G156300.1 gene_biotype:protein_coding transcript_biotype:protein_coding;chromosome:IWGSC:1B:309377008:309387931:1 gene:TraesCS1B02G173300 transcript:TraesCS1B02G173300.1 gene_biotype:protein_coding transcript_biotype:protein_coding					NaN	NaN	NaN	46.0328	1	1	0	1	1	0	1	1	1	0	1	0	0	0	1	1	0	1	1	1	1	1	1	0	1	1	1	1	0	1	1	1	1	0	1	0	1	1	0	0	1	1	0	0	1	0	0	0	0	0	0	0	0	0	0	0	0	1	0	0	1	0	1	0	1	0	0	0	0	0	0	0	0	0	0	0	0	0	0	0	1	0	0	0	0	0	0	0	0	1	0	1	1	0	1	1	0	1	0	0	1	0	0	1	0	1	0	0	0	0	1	0	0	0	0	0	0	1	1	0	0	0	0	0	0	0	0	0	0	0	0	536.205	554.41	NaN	269.844	245.284	138.848	0.87787	3.1118	217.429	NaN	1634.17	NaN	NaN	NaN	2.66335	0.838981	NaN	332.997	462.933	513.746	2080.48	147.901	2.50517	NaN	1841.67	1045.33	2356.38	302.755	NaN	3.45324	2886.61	1.63881	221.675	NaN	90.9963	NaN	823.471	351.88	NaN	NaN	2938.73	2230.73	NaN	NaN	2072.04	NaN	NaN	NaN	NaN	NaN	NaN	NaN	NaN	NaN	NaN	NaN	NaN	1257.23	NaN	NaN	1893.24	NaN	1.03108	NaN	2114.72	NaN	NaN	NaN	NaN	NaN	NaN	NaN	NaN	NaN	NaN	NaN	NaN	NaN	NaN	NaN	959.979	NaN	NaN	NaN	NaN	NaN	NaN	NaN	NaN	1661.17	NaN	1288.14	2179.59	NaN	432.992	1730.25	NaN	1347.16	NaN	NaN	775.925	NaN	NaN	3985.94	NaN	3706.11	NaN	NaN	NaN	NaN	745.711	NaN	NaN	NaN	NaN	NaN	NaN	704.901	728.355	NaN	NaN	NaN	NaN	NaN	NaN	NaN	NaN	NaN	NaN	NaN	NaN
TraesCS1A02G156900	ATMG00510	TraesCS1A02G156900.1.cds1;TraesCS1B02G262900.1.cds1;TraesCS1B02G385800.1.cds1;TraesCS1D02G258400.1.cds1;TraesCS3A02G269100.1.cds1;TraesCS3B02G013700.1.cds1;TraesCS3B02G122100.1.cds1;TraesCS4A02G069400.1.cds1;TraesCS4B02G146100.1.cds1;TraesCS4D02G138800.1.cds1;TraesCS7A02G387700.1.cds1;TraesCS7A02G526400.1.cds1;TraesCS7D02G075700.1.cds1;TraesCSU02G157900.1.cds1	pep	chromosome:IWGSC:1A:278521117:278521581:1 gene:TraesCS1A02G156900 transcript:TraesCS1A02G156900.1 gene_biotype:protein_coding transcript_biotype:protein_coding;chromosome:IWGSC:1B:461439293:461440508:1 gene:TraesCS1B02G262900 transcript:TraesCS1B02G262900.1 gene_biotype:protein_coding transcript_biotype:protein_coding;chromosome:IWGSC:1B:619194944:619195408:-1 gene:TraesCS1B02G385800 transcript:TraesCS1B02G385800.1 gene_biotype:protein_coding transcript_biotype:protein_coding;chromosome:IWGSC:1D:351028758:351029319:1 gene:TraesCS1D02G258400 transcript:TraesCS1D02G258400.1 gene_biotype:protein_coding transcript_biotype:protein_coding;chromosome:IWGSC:3A:495104412:495104837:-1 gene:TraesCS3A02G269100 transcript:TraesCS3A02G269100.1 gene_biotype:protein_coding transcript_biotype:protein_coding;chromosome:IWGSC:3B:6010379:6010843:-1 gene:TraesCS3B02G013700 transcript:TraesCS3B02G013700.1 gene_biotype:protein_coding transcript_biotype:protein_coding;chromosome:IWGSC:3B:92296347:92296673:-1 gene:TraesCS3B02G122100 transcript:TraesCS3B02G122100.1 gene_biotype:protein_coding transcript_biotype:protein_coding;chromosome:IWGSC:4A:67519421:67519885:1 gene:TraesCS4A02G069400 transcript:TraesCS4A02G069400.1 gene_biotype:protein_coding transcript_biotype:protein_coding;chromosome:IWGSC:4B:209106581:209107045:1 gene:TraesCS4B02G146100 transcript:TraesCS4B02G146100.1 gene_biotype:protein_coding transcript_biotype:protein_coding;chromosome:IWGSC:4D:123448599:123449063:-1 gene:TraesCS4D02G138800 transcript:TraesCS4D02G138800.1 gene_biotype:protein_coding transcript_biotype:protein_coding;chromosome:IWGSC:7A:563521711:563522175:-1 gene:TraesCS7A02G387700 transcript:TraesCS7A02G387700.1 gene_biotype:protein_coding transcript_biotype:protein_coding;chromosome:IWGSC:7A:708280359:708280823:-1 gene:TraesCS7A02G526400 transcript:TraesCS7A02G526400.1 gene_biotype:protein_coding transcript_biotype:protein_coding;chromosome:IWGSC:7D:44767290:44767781:1 gene:TraesCS7D02G075700 transcript:TraesCS7D02G075700.1 gene_biotype:protein_coding transcript_biotype:protein_coding;chromosome:IWGSC:Un:217907591:217908055:1 gene:TraesCSU02G157900 transcript:TraesCSU02G157900.1 gene_biotype:protein_coding transcript_biotype:protein_coding					NaN	NaN	NaN	54.2685	1	1	1	1	1	1	1	1	1	1	1	1	1	1	1	1	1	1	1	1	1	1	1	1	1	1	1	1	1	1	1	1	1	1	1	1	1	1	1	1	1	1	1	1	1	1	1	1	1	1	1	1	1	1	1	1	1	1	1	1	1	1	1	0	1	1	1	1	1	1	1	1	1	1	1	1	1	1	1	1	1	1	1	1	1	1	1	1	1	1	1	1	1	1	1	1	1	1	1	1	1	1	1	1	1	1	0	1	1	1	1	1	1	1	1	1	1	1	1	1	1	1	1	1	1	1	1	1	1	1	1	18943	13778.2	24183.1	17560.3	18219.3	12661.3	23303	23115	18501.4	22422.3	21106.1	18992.1	28535.9	24170.9	28059	23464.7	32580.4	39986.4	52118.6	47931.5	30958.4	19690.2	21616.2	41088.3	23417.3	17473.7	18790.8	24518.2	19321.2	32474.9	11823.7	35985.5	18346.3	25163.1	9893.22	18067	15944.2	9933.83	21767.4	12181.8	8473.63	15174.5	25283.5	22627.3	13998.3	27883.8	40255.4	40820.2	9841.96	18813.6	18605	20314	15659.1	8869.89	20878.3	7432.67	16555.8	14464.3	9759.25	20800.2	13958.6	13926.2	11065.2	NaN	12103.5	12531.4	12548.7	16163.1	32660.5	8713.08	36621.6	39183.5	11636	33058.3	9086.59	16940.8	25018.5	22667.7	12301	13368.2	20309.9	12602.9	21040.3	9793.11	14773.7	14153	19377.9	18696.7	16696.2	13188	24993.9	12451.7	9365.25	15972.5	20183.6	21900.3	13773.6	26398.5	23918.1	32397.1	6462.9	4892.04	13542.2	25172.9	30285.5	17139.5	NaN	27363.8	44500.9	27143.4	17376.1	13707	24608.7	30657.7	31299.5	24407.6	37164.2	33553.4	29535.5	29560	45091.4	18167.9	24154.1	26496.8	17253.3	30316.8	31058.4	26514.3	22994	31795.6	29573.2
TraesCS1A02G157200	0	TraesCS1A02G157200.1;TraesCS1D02G179200.1;TraesCS3B02G126000.1;TraesCS4D02G151600.1;TraesCS5D02G009000.1;TraesCS5D02G432400.1.cds1;TraesCS6A02G184800.1;TraesCS6B02G221700.1.cds1;TraesCS6B02G250900.1.cds1;TraesCS6D02G158700.1;TraesCS7A02G388100.1.cds1;TraesCS7B02G091200.1;TraesCS7D02G285800.1;TraesCSU02G157100.1;TraesCSU02G190100.1;TraesCSU02G260800.1.cds1	pep	chromosome:IWGSC:1A:278527787:278533008:1 gene:TraesCS1A02G157200 transcript:TraesCS1A02G157200.1 gene_biotype:protein_coding transcript_biotype:protein_coding;chromosome:IWGSC:1D:254388633:254393904:1 gene:TraesCS1D02G179200 transcript:TraesCS1D02G179200.1 gene_biotype:protein_coding transcript_biotype:protein_coding;chromosome:IWGSC:3B:101915388:101917632:-1 gene:TraesCS3B02G126000 transcript:TraesCS3B02G126000.1 gene_biotype:protein_coding transcript_biotype:protein_coding;chromosome:IWGSC:4D:177442987:177445231:1 gene:TraesCS4D02G151600 transcript:TraesCS4D02G151600.1 gene_biotype:protein_coding transcript_biotype:protein_coding;chromosome:IWGSC:5D:6193148:6195391:-1 gene:TraesCS5D02G009000 transcript:TraesCS5D02G009000.1 gene_biotype:protein_coding transcript_biotype:protein_coding;chromosome:IWGSC:5D:488579963:488580133:-1 gene:TraesCS5D02G432400 transcript:TraesCS5D02G432400.1 gene_biotype:protein_coding transcript_biotype:protein_coding;chromosome:IWGSC:6A:215596973:215598453:1 gene:TraesCS6A02G184800 transcript:TraesCS6A02G184800.1 gene_biotype:protein_coding transcript_biotype:protein_coding;chromosome:IWGSC:6B:320211221:320211382:1 gene:TraesCS6B02G221700 transcript:TraesCS6B02G221700.1 gene_biotype:protein_coding transcript_biotype:protein_coding;chromosome:IWGSC:6B:450089196:450089366:-1 gene:TraesCS6B02G250900 transcript:TraesCS6B02G250900.1 gene_biotype:protein_coding transcript_biotype:protein_coding;chromosome:IWGSC:6D:135457995:135460269:1 gene:TraesCS6D02G158700 transcript:TraesCS6D02G158700.1 gene_biotype:protein_coding transcript_biotype:protein_coding;chromosome:IWGSC:7A:563583781:563583951:-1 gene:TraesCS7A02G388100 transcript:TraesCS7A02G388100.1 gene_biotype:protein_coding transcript_biotype:protein_coding;chromosome:IWGSC:7B:105234113:105235984:1 gene:TraesCS7B02G091200 transcript:TraesCS7B02G091200.1 gene_biotype:protein_coding transcript_biotype:protein_coding;chromosome:IWGSC:7D:307047182:307048880:1 gene:TraesCS7D02G285800 transcript:TraesCS7D02G285800.1 gene_biotype:protein_coding transcript_biotype:protein_coding;chromosome:IWGSC:Un:216512154:216514395:1 gene:TraesCSU02G157100 transcript:TraesCSU02G157100.1 gene_biotype:protein_coding transcript_biotype:protein_coding;chromosome:IWGSC:Un:286268988:286271229:-1 gene:TraesCSU02G190100 transcript:TraesCSU02G190100.1 gene_biotype:protein_coding transcript_biotype:protein_coding;chromosome:IWGSC:Un:412654173:412654343:-1 gene:TraesCSU02G260800 transcript:TraesCSU02G260800.1 gene_biotype:protein_coding transcript_biotype:protein_coding					NaN	NaN	NaN	43.2333	0	0	0	0	0	1	0	1	1	0	0	1	0	1	1	1	0	1	1	0	0	1	1	1	0	0	1	0	0	1	0	0	1	1	1	0	0	1	1	0	0	0	0	0	0	0	1	0	0	1	0	0	1	1	1	0	1	1	0	0	0	0	0	0	0	0	1	0	1	1	0	0	0	0	1	0	0	0	0	0	1	1	1	0	0	0	0	1	0	0	0	0	0	0	1	0	0	0	0	0	1	1	1	0	1	0	0	1	1	0	0	0	1	1	1	1	1	1	0	0	0	1	1	0	0	0	0	1	1	0	1	NaN	NaN	NaN	NaN	NaN	3630.85	NaN	15108.2	16786.3	NaN	NaN	17324.7	NaN	11376.6	11388.9	12683.8	NaN	14082.5	12048.7	NaN	NaN	24896.7	14161.9	11687.5	NaN	NaN	16418.9	NaN	NaN	39798.2	NaN	NaN	3842.25	16303.5	11818.2	NaN	NaN	14910.5	17082.1	NaN	NaN	NaN	NaN	NaN	NaN	NaN	5575.47	NaN	NaN	19110.5	NaN	NaN	22988.3	7182.64	11144.9	NaN	18229	18487.8	NaN	NaN	NaN	NaN	NaN	NaN	NaN	NaN	10533.2	NaN	11218	4515.42	NaN	NaN	NaN	NaN	16070.3	NaN	NaN	NaN	NaN	NaN	13182.6	12018.7	2257.25	NaN	NaN	NaN	NaN	4448.63	NaN	NaN	NaN	NaN	NaN	NaN	8135.97	NaN	NaN	NaN	NaN	NaN	8290.79	2676.44	2209.52	NaN	9104.88	NaN	NaN	17112.3	6580.46	NaN	NaN	NaN	30882.1	16145.8	12104	11701.1	8536.09	8748.08	NaN	NaN	NaN	2468.76	12312.3	NaN	NaN	NaN	NaN	19894.4	13420.1	NaN	16825.1
TraesCS1A02G158300	AT2G28430	TraesCS1A02G158300.1;TraesCS1B02G174300.1;TraesCS1D02G155600.1	pep	chromosome:IWGSC:1A:281656689:281659441:-1 gene:TraesCS1A02G158300 transcript:TraesCS1A02G158300.1 gene_biotype:protein_coding transcript_biotype:protein_coding;chromosome:IWGSC:1B:312927450:312930134:-1 gene:TraesCS1B02G174300 transcript:TraesCS1B02G174300.1 gene_biotype:protein_coding transcript_biotype:protein_coding;chromosome:IWGSC:1D:218898513:218904795:-1 gene:TraesCS1D02G155600 transcript:TraesCS1D02G155600.1 gene_biotype:protein_coding transcript_biotype:protein_coding					NaN	NaN	NaN	49.9122	1	1	0	1	0	1	1	0	1	0	1	1	0	0	1	1	1	1	1	1	1	1	0	0	1	1	1	1	0	1	1	1	1	1	0	1	1	1	0	1	1	1	1	0	0	1	1	0	0	0	0	1	1	0	0	0	0	1	1	1	1	1	1	0	0	1	1	0	1	1	0	1	0	1	1	1	1	1	1	1	0	1	0	1	0	0	1	1	1	1	1	1	0	0	1	0	0	0	0	0	1	0	1	0	0	0	0	0	0	1	0	1	0	0	0	0	0	0	0	0	0	0	0	0	1	1	0	0	1	1	1	10620.5	4385.16	NaN	8484.63	NaN	8344.94	7483.43	NaN	9588.72	NaN	14019.6	6716.45	NaN	NaN	10985.4	4468.78	5250.75	6422.93	7739.18	10495.3	11424	15032.4	NaN	NaN	5004.35	4877.43	13161.4	9319.71	NaN	8085.5	10911.4	5817.79	14526.8	7053.9	NaN	2487.61	3159.51	3429.39	NaN	8252.35	13588.9	3613.91	6067.15	NaN	NaN	3445.85	4959.45	NaN	NaN	NaN	NaN	5272.64	9883.35	NaN	NaN	NaN	NaN	8772.82	2374	4332.31	4434.44	1674.89	4617.18	NaN	NaN	2199.18	3576.43	NaN	7693.78	7927.3	NaN	4831.2	NaN	3112.51	5790.91	7716.3	3305.92	5643.41	6467.67	3025.28	NaN	4139.13	NaN	4146.18	NaN	NaN	2513.95	4108.16	4051.36	4538.81	4640.73	3495.67	NaN	NaN	3268.03	NaN	NaN	NaN	NaN	NaN	4107.22	NaN	5511.97	NaN	NaN	NaN	NaN	NaN	NaN	4252.73	NaN	1535.81	NaN	NaN	NaN	NaN	NaN	NaN	NaN	NaN	NaN	NaN	NaN	NaN	4307.33	4972.69	NaN	NaN	5251.15	2807.36	3634.31
TraesCS1A02G158500	AT1G16870	TraesCS1A02G158500.1;TraesCS1B02G174500.1;TraesCS1B02G174500.2;TraesCS1D02G155800.1	pep	chromosome:IWGSC:1A:282545207:282551529:1 gene:TraesCS1A02G158500 transcript:TraesCS1A02G158500.1 gene_biotype:protein_coding transcript_biotype:protein_coding;chromosome:IWGSC:1B:314561814:314569604:1 gene:TraesCS1B02G174500 transcript:TraesCS1B02G174500.1 gene_biotype:protein_coding transcript_biotype:protein_coding;chromosome:IWGSC:1B:314561814:314569953:1 gene:TraesCS1B02G174500 transcript:TraesCS1B02G174500.2 gene_biotype:protein_coding transcript_biotype:protein_coding;chromosome:IWGSC:1D:219476395:219483444:1 gene:TraesCS1D02G155800 transcript:TraesCS1D02G155800.1 gene_biotype:protein_coding transcript_biotype:protein_coding					NaN	NaN	NaN	36.4831	0	0	0	0	0	0	0	1	1	1	0	0	0	1	0	1	1	1	0	0	0	1	0	0	0	0	0	0	0	1	0	0	0	1	0	0	0	0	0	0	0	0	0	0	0	0	0	0	0	0	0	0	0	0	0	0	1	0	0	0	0	0	0	0	0	0	0	0	1	0	0	0	0	0	0	0	0	0	0	0	1	0	0	0	0	0	0	0	0	0	0	0	0	0	0	0	0	0	0	0	0	0	0	0	0	0	0	0	1	1	0	0	0	1	0	0	1	0	0	1	0	1	0	0	1	0	0	1	0	0	1	NaN	NaN	NaN	NaN	NaN	NaN	NaN	10404.4	2588.62	951.122	NaN	NaN	NaN	4904.91	NaN	593.125	6335.33	4182.3	NaN	NaN	NaN	1169.82	NaN	NaN	NaN	NaN	3006.22	NaN	NaN	2824.2	NaN	3970.78	NaN	3856.92	NaN	NaN	NaN	NaN	NaN	NaN	NaN	NaN	NaN	NaN	NaN	NaN	NaN	NaN	NaN	NaN	NaN	NaN	NaN	NaN	NaN	NaN	15046.6	NaN	NaN	NaN	NaN	NaN	NaN	NaN	NaN	NaN	NaN	NaN	1250.9	NaN	NaN	NaN	NaN	NaN	NaN	NaN	NaN	NaN	NaN	NaN	5935.46	NaN	NaN	NaN	NaN	NaN	NaN	NaN	NaN	NaN	NaN	NaN	NaN	NaN	NaN	NaN	NaN	NaN	NaN	NaN	NaN	NaN	NaN	NaN	NaN	NaN	NaN	NaN	5151.88	5438.46	NaN	NaN	NaN	5195.88	NaN	NaN	13944.8	NaN	NaN	5051.54	NaN	3647.17	NaN	NaN	5496.25	NaN	NaN	5577.28	NaN	NaN	4886.46
TraesCS1A02G159100	AT3G10610	TraesCS1A02G159100.1.cds1	pep	chromosome:IWGSC:1A:284336841:284337272:-1 gene:TraesCS1A02G159100 transcript:TraesCS1A02G159100.1 gene_biotype:protein_coding transcript_biotype:protein_coding					NaN	NaN	NaN	58.2681	14	14	9	15	11	13	13	14	14	15	16	13	12	10	13	16	12	15	12	15	14	15	8	14	14	16	16	15	12	14	14	14	17	15	13	13	10	12	11	14	16	14	15	11	13	11	14	15	11	12	12	11	12	9	10	3	10	13	12	14	13	13	14	11	16	15	10	12	12	11	10	7	5	15	8	13	13	10	8	6	10	15	16	9	11	9	13	13	7	16	13	15	9	12	12	12	12	12	13	10	14	12	13	13	13	12	8	12	12	12	10	10	9	11	11	8	10	12	13	12	13	7	13	10	10	12	8	11	8	12	11	15404.8	13089.9	15912.5	13371.8	13533.9	16072	7784.6	13385.8	13460.4	13437.2	13486.7	8294.3	18337	18534	15361.1	13983.5	8218.17	8885.47	12891.5	12460.4	14464.5	13259	13300.3	12849	15509.9	13780.6	9796.76	10194.2	13989.1	9853.83	13876.2	9808.96	10396	10781.8	11510.3	13642.3	11038.1	10843.4	19022.2	10287.6	13004.6	11373	13241.1	10607	9481.79	14627.4	12710.2	11287.3	9311.39	8969.64	11386.4	13339.7	13679.1	11600.4	11090.8	21357.6	11163.1	10176	9416.89	15508.6	7382.29	14166.4	11368.3	12631.8	8257.24	8472.8	14661.5	9002.25	16055.2	18183	9198.18	7409.45	8444.22	13255.6	8572.91	15355.2	12484.4	10643.4	9770.13	18325.7	14674.1	11368.5	13761.5	16326.2	10301.5	12354	10879.5	13595.3	11102.9	14817.9	11602.9	10296.5	9753.84	15016	12703.4	10874.1	11437.6	11867.3	10984.8	12144.2	13117.1	13752.9	12643.6	14232.6	7932.26	7978.7	8535.54	8854.33	10424.1	11948.3	10790	12881.3	13330.9	9330.41	12896.7	19042.3	13396.1	8967.14	9002.68	10050.4	14333.7	12392.1	9264.86	8959.5	13160.2	8917.4	9291.5	8687.02	10973.6	10574.5	11958.3
TraesCS1A02G159300	0	TraesCS1A02G159300.1;TraesCS1A02G159300.2;TraesCS1B02G175700.1;TraesCS1D02G156700.1	pep	chromosome:IWGSC:1A:284912392:284913728:-1 gene:TraesCS1A02G159300 transcript:TraesCS1A02G159300.1 gene_biotype:protein_coding transcript_biotype:protein_coding description:Nascent polypeptide-associated complex subunit beta [Source:UniProtKB/TrEMBL;Acc:A0A341NKL2];chromosome:IWGSC:1A:284912309:284913734:-1 gene:TraesCS1A02G159300 transcript:TraesCS1A02G159300.2 gene_biotype:protein_coding transcript_biotype:protein_coding description:Nascent polypeptide-associated complex subunit beta [Source:UniProtKB/TrEMBL;Acc:A0A341NKL2];chromosome:IWGSC:1B:317320458:317321956:-1 gene:TraesCS1B02G175700 transcript:TraesCS1B02G175700.1 gene_biotype:protein_coding transcript_biotype:protein_coding description:Nascent polypeptide-associated complex subunit beta [Source:UniProtKB/TrEMBL;Acc:A0A341P181];chromosome:IWGSC:1D:220888370:220890997:-1 gene:TraesCS1D02G156700 transcript:TraesCS1D02G156700.1 gene_biotype:protein_coding transcript_biotype:protein_coding description:Nascent polypeptide-associated complex subunit beta [Source:UniProtKB/TrEMBL;Acc:A0A1D5SV82]					NaN	NaN	NaN	57.3051	6	6	5	6	6	6	5	6	5	5	8	5	6	3	6	7	7	7	6	6	8	8	6	6	6	8	8	8	8	7	8	6	8	7	8	6	5	5	3	7	7	6	6	6	7	6	5	5	6	5	6	6	5	6	6	6	6	6	7	5	7	6	6	7	6	7	6	6	6	3	6	6	7	7	6	7	6	5	5	6	6	5	5	5	5	7	6	5	5	5	6	5	6	6	6	6	5	7	6	6	6	5	6	7	5	7	6	5	6	6	5	6	6	6	6	6	5	5	6	6	7	5	6	7	6	6	6	6	6	6	6	40641.6	25024.9	28450.8	24481.3	29354.2	24138.2	33250.6	61445.7	29374.1	28622.8	44614	29692.4	28265.6	35347.6	30674	52438.9	55649.5	50075.9	33065.2	49205.9	43668.9	49521	28992.1	46319	43193.9	45635.8	60913.4	51661.2	46160.5	58718.2	46369.1	37172.5	46073.1	48296.3	46968.6	35566.1	16292.8	21666	22460.8	45157.6	46469.6	30990.1	51697.8	47012.4	55246	42560.8	45719.7	45943.5	32515.3	32312.5	52001.4	27598.6	43279.6	35512.6	32898.6	35651.5	32730.9	35733.3	34345.7	40229.2	23989.7	32743.6	30964.6	36954.2	35652.8	40354.9	33795.3	45965.4	39268	41789.3	39075.8	34969.5	30024.6	37660	24560.6	35501.8	32955.8	33249	50436.4	30386.2	34062.4	19126.2	23333	31670.1	26987.3	20469.4	41402.5	20068.4	33399.7	36601.5	23519.7	29653.4	34195.7	28402.1	30119.7	30806.4	28351.4	43529	35823.8	26569.4	34650	28305.3	29279.7	31792.8	28966.8	81552.8	22515	30996.9	33512.3	28664.3	26205.9	30388.9	34190.3	28325.1	31518.2	26054.5	39373.3	36320.2	29423.8	35374.3	34976.1	22197	24753.9	34774.2	28093.6	30103.8	29393.9	28162.1	31550.8	40690.4	35275.2
TraesCS1A02G162800	AT3G19960	TraesCS1A02G162800.1;TraesCS1A02G162800.2;TraesCS1B02G179500.2;TraesCS1B02G179500.3;TraesCS1D02G159600.1	pep	chromosome:IWGSC:1A:292077984:292090267:-1 gene:TraesCS1A02G162800 transcript:TraesCS1A02G162800.1 gene_biotype:protein_coding transcript_biotype:protein_coding;chromosome:IWGSC:1A:292077984:292090267:-1 gene:TraesCS1A02G162800 transcript:TraesCS1A02G162800.2 gene_biotype:protein_coding transcript_biotype:protein_coding;chromosome:IWGSC:1B:325805927:325817704:1 gene:TraesCS1B02G179500 transcript:TraesCS1B02G179500.2 gene_biotype:protein_coding transcript_biotype:protein_coding;chromosome:IWGSC:1B:325805927:325817704:1 gene:TraesCS1B02G179500 transcript:TraesCS1B02G179500.3 gene_biotype:protein_coding transcript_biotype:protein_coding;chromosome:IWGSC:1D:225698478:225710085:1 gene:TraesCS1D02G159600 transcript:TraesCS1D02G159600.1 gene_biotype:protein_coding transcript_biotype:protein_coding					NaN	NaN	NaN	51.5679	3	3	1	2	0	3	1	4	4	1	3	3	1	3	1	3	0	2	3	3	2	2	2	3	1	3	3	3	1	3	3	2	4	4	5	3	1	3	1	3	2	4	2	2	1	2	3	4	1	3	2	2	2	2	3	2	3	2	3	2	2	1	2	2	3	4	3	1	3	0	2	0	0	3	4	1	0	0	0	0	3	3	3	0	2	1	2	3	0	2	3	4	4	2	2	1	1	1	1	2	1	3	2	2	1	0	1	2	3	1	1	1	2	1	2	2	1	1	1	2	3	2	3	2	0	2	1	1	0	3	1	5535.55	6905.77	6489.11	12015.1	NaN	3054.47	5968.06	5719.9	7458.52	6522.33	20139.3	10043.9	3813.51	8118.38	4132.76	7390.76	5604.32	4155.25	14384.6	6382.24	8985.62	5822.62	8244.34	7839.17	9046.96	4681.29	18786.9	11272.2	5999.2	8397.89	8574.65	7984.56	9225.1	8106.56	12952.4	4917.58	9073.06	10085	3290.71	7100.24	7952.18	8493.99	11484.3	5595.44	7133.03	4034.5	3852.77	3615.27	7731.1	7553.93	6899.13	793.693	6362.81	6043.29	9589.72	9920.45	3828.78	10134.3	9298.21	10043	8476.74	3495.48	5574.68	8750.84	9232.14	4605.37	3530.25	1991.62	6673.16	NaN	4755.84	NaN	NaN	9860.51	9785.77	3271.96	NaN	NaN	NaN	NaN	6761.95	1085.98	7516.5	12691.3	6607.84	3082.53	4358.52	600.551	NaN	54.3197	169.341	9148.26	11924.6	1377.36	4060.27	12602.1	3267.95	7216	1608.73	4688.75	3594.58	6646.11	577.097	3941.72	6028.47	NaN	8664.52	5159.84	240.864	12107.4	4653.73	5592.73	5881.22	5860.65	4962.4	553.295	6273.32	4520.17	4765.93	6530.01	4363.87	9180.89	3165.28	5635.21	NaN	9821.29	5517.98	4764.94	NaN	525.362	4303.65
TraesCS1A02G163500	0	TraesCS1A02G163500.1.cds1	pep	chromosome:IWGSC:1A:293728801:293730405:1 gene:TraesCS1A02G163500 transcript:TraesCS1A02G163500.1 gene_biotype:protein_coding transcript_biotype:protein_coding					NaN	NaN	NaN	38.9995	0	0	0	0	0	0	0	0	1	0	0	0	0	0	0	1	0	1	0	0	0	1	1	0	0	0	1	0	0	0	0	0	0	1	0	0	0	0	0	0	0	0	0	0	0	0	0	0	0	0	0	0	0	0	0	0	0	0	0	0	0	0	0	0	0	0	0	0	0	0	1	0	0	0	0	0	0	0	0	0	0	0	0	0	0	0	0	0	0	0	0	0	1	0	0	0	0	0	0	0	0	0	0	0	0	0	0	0	0	0	0	0	0	0	0	0	0	0	0	0	0	0	0	0	0	0	0	0	0	0	0	NaN	NaN	NaN	NaN	NaN	NaN	NaN	NaN	4.05061	NaN	NaN	NaN	3.277	NaN	NaN	3.69154	NaN	5.62788	NaN	NaN	NaN	1.42824	0.028595	NaN	NaN	NaN	3.12823	NaN	NaN	NaN	NaN	NaN	NaN	4.31223	NaN	NaN	NaN	NaN	NaN	NaN	NaN	NaN	NaN	NaN	NaN	NaN	NaN	NaN	NaN	NaN	NaN	NaN	NaN	NaN	NaN	NaN	NaN	NaN	NaN	NaN	NaN	NaN	NaN	NaN	NaN	NaN	NaN	NaN	NaN	NaN	3.85378	NaN	NaN	NaN	NaN	NaN	NaN	NaN	NaN	NaN	NaN	NaN	NaN	NaN	NaN	NaN	NaN	NaN	NaN	NaN	NaN	NaN	3.26938	NaN	NaN	NaN	NaN	NaN	NaN	NaN	NaN	NaN	NaN	NaN	NaN	NaN	NaN	NaN	NaN	NaN	NaN	NaN	NaN	NaN	NaN	NaN	NaN	NaN	NaN	NaN	NaN	NaN	NaN	NaN	NaN	NaN	NaN	NaN	NaN	NaN	NaN
TraesCS1A02G164000	AT1G15130	TraesCS1A02G164000.1;TraesCS1D02G150400.1;TraesCS1D02G161000.1;TraesCS1D02G161000.2;TraesCS1D02G161000.3	pep	chromosome:IWGSC:1A:295458805:295464502:1 gene:TraesCS1A02G164000 transcript:TraesCS1A02G164000.1 gene_biotype:protein_coding transcript_biotype:protein_coding;chromosome:IWGSC:1D:208275573:208281442:-1 gene:TraesCS1D02G150400 transcript:TraesCS1D02G150400.1 gene_biotype:protein_coding transcript_biotype:protein_coding;chromosome:IWGSC:1D:227859966:227866347:1 gene:TraesCS1D02G161000 transcript:TraesCS1D02G161000.1 gene_biotype:protein_coding transcript_biotype:protein_coding;chromosome:IWGSC:1D:227859966:227864458:1 gene:TraesCS1D02G161000 transcript:TraesCS1D02G161000.2 gene_biotype:protein_coding transcript_biotype:protein_coding;chromosome:IWGSC:1D:227859966:227866347:1 gene:TraesCS1D02G161000 transcript:TraesCS1D02G161000.3 gene_biotype:protein_coding transcript_biotype:protein_coding					NaN	NaN	NaN	52.2261	5	3	2	2	3	3	1	3	2	2	4	3	2	2	3	3	2	4	5	4	3	3	2	3	5	5	2	4	3	2	3	3	4	3	2	4	1	2	1	3	3	2	3	2	3	2	3	2	1	3	1	3	1	2	3	1	2	2	3	2	2	2	2	2	2	4	2	2	2	1	2	0	3	3	2	3	2	0	2	1	0	3	4	2	1	1	3	2	2	3	2	2	3	3	3	1	2	2	3	2	2	3	2	3	3	4	2	2	3	3	2	2	2	3	3	2	3	2	1	4	3	1	5	1	1	2	2	2	1	4	1	10483.5	16204.3	4754.08	9604	3686.93	10780.4	7470.13	12585.1	14678.2	8202.68	18799.9	6573.98	7799.48	10433	9300.12	10976.9	18025.6	8237.7	14574.6	19042.1	19369.6	10204.1	1575.36	9314.76	14414.2	19649.2	14292.6	10871.2	8875.41	8614.02	16905.1	8913.29	16320.4	6585.36	12077.6	9725.91	8011.47	11189.8	14.3127	17748.6	16496.7	17855.1	9138.01	9128.2	9040.3	7584.01	3950.42	7000.97	5107.91	11973.2	5421.52	4208.38	9722.17	4294.92	5851.59	9444.23	11321.2	12532.7	11728.4	9686.58	8796.03	13813.6	7499.52	5256.48	13095.8	13363.6	14402.5	8579.52	8548.08	9489.91	3133.28	NaN	4830.12	4457.65	9405.49	6301.87	3410.32	NaN	5674.37	10539.8	NaN	13162.9	5942.73	8399.81	6952.2	7682.38	7145.64	5809.4	3313.09	10864	7040.86	8068.29	5560.27	6531.28	5519.14	2908.49	3606.33	3871.36	4275.09	6384.87	2927.12	5749.25	4511.41	10549.7	7687.15	9774.02	6111.23	6350.71	3294.09	4384.79	36.1099	5427.55	6607.67	6186.36	7689.57	16833.5	6560.95	907.046	4767.37	2853.15	4325.25	33460.4	1766.56	4754.7	14274.2	5350.22	7500.89	14.7559	11083.6	4628.14	4416.08
TraesCS1A02G164800	AT5G08370	TraesCS1A02G164800.1;TraesCS1A02G164800.2;TraesCS1B02G181800.1;TraesCS1B02G181800.2;TraesCS1D02G161900.1	pep	chromosome:IWGSC:1A:297744935:297749437:-1 gene:TraesCS1A02G164800 transcript:TraesCS1A02G164800.1 gene_biotype:protein_coding transcript_biotype:protein_coding description:Alpha-galactosidase [Source:UniProtKB/TrEMBL;Acc:A0A1D5RSC7];chromosome:IWGSC:1A:297744935:297751007:-1 gene:TraesCS1A02G164800 transcript:TraesCS1A02G164800.2 gene_biotype:protein_coding transcript_biotype:protein_coding description:Alpha-galactosidase [Source:UniProtKB/TrEMBL;Acc:A0A1D5RSC7];chromosome:IWGSC:1B:328820458:328824835:-1 gene:TraesCS1B02G181800 transcript:TraesCS1B02G181800.1 gene_biotype:protein_coding transcript_biotype:protein_coding description:Alpha-galactosidase [Source:UniProtKB/TrEMBL;Acc:A0A1D5SBP9];chromosome:IWGSC:1B:328820458:328826535:-1 gene:TraesCS1B02G181800 transcript:TraesCS1B02G181800.2 gene_biotype:protein_coding transcript_biotype:protein_coding description:Alpha-galactosidase [Source:UniProtKB/TrEMBL;Acc:A0A1D5SBP9];chromosome:IWGSC:1D:229483469:229489471:-1 gene:TraesCS1D02G161900 transcript:TraesCS1D02G161900.1 gene_biotype:protein_coding transcript_biotype:protein_coding description:Alpha-galactosidase [Source:UniProtKB/TrEMBL;Acc:A0A1D5STE4]					NaN	NaN	NaN	52.4373	5	5	3	4	1	5	2	1	3	2	4	3	3	3	2	4	3	4	4	4	4	4	4	4	4	5	3	4	5	3	4	4	3	3	5	5	3	4	0	5	5	5	4	4	5	3	5	4	3	2	2	2	1	2	3	1	2	2	3	4	4	3	2	3	4	4	2	3	4	1	2	4	3	4	1	4	3	3	2	2	4	2	4	4	3	3	5	3	2	5	4	3	3	3	4	3	3	5	3	2	2	1	3	4	3	3	2	1	2	3	2	3	4	2	2	2	2	3	4	4	4	3	3	2	3	2	3	3	3	3	3	12119.4	10585.9	11648.8	6719.27	12599.4	8338.98	10172.6	10898.5	11445.8	12288.5	10296.6	10428.4	10860.2	9186.21	13482.7	12088	13242.3	13568.3	15213.1	20514.5	13272.4	12361.1	8294.9	13583.9	16229.1	11444.3	7975.34	8116.17	9671.56	15026.3	10162.2	14256.6	8865.21	7799.28	8074.37	9337.34	5564.96	5192.04	NaN	11177.9	11942.6	12168.1	7217.6	12215.1	11035.6	10294.7	8261.47	8712.95	7347.25	7405.57	8977.15	15060.6	5436.69	6189.59	6110.75	4336.11	4941.79	6215.32	5212.91	6636.68	5723.73	7652.68	7446.41	5107.31	5966.45	6179.71	5558.4	6635.3	8599.96	9740.04	8010.3	8172.31	4632.77	6301.05	8590.56	4918.44	7976.79	6878.95	976.863	1844.12	9493.17	7555.3	6762.06	4540.89	6970.15	5892.65	8960.39	6481.22	5324.01	8215.3	9677.92	8728.76	6335.13	6169.06	5710.01	7524.62	6523.2	6893.27	6888.72	4097.87	4763.73	4790.43	3921.44	6636.83	6761.4	6328.46	3981.19	6093.42	6397.4	7231.04	5526.45	6053.71	4602.16	5316.39	5056.8	9941.71	4684.93	7346.94	6061	5623.59	6456.17	7411.1	5050.12	6028.03	6391.55	5198.33	7307.24	6606.78	7321.51	6146.36	6599.45
TraesCS1A02G165700	0	TraesCS1A02G165700.1	pep	chromosome:IWGSC:1A:298557743:298566718:1 gene:TraesCS1A02G165700 transcript:TraesCS1A02G165700.1 gene_biotype:protein_coding transcript_biotype:protein_coding					NaN	NaN	NaN	57.8007	13	12	10	13	12	13	11	13	13	12	13	11	13	12	11	11	12	13	13	12	12	12	11	13	13	13	12	12	13	12	13	13	13	12	13	13	10	11	12	13	13	13	13	13	13	13	13	13	13	13	10	12	12	13	12	10	12	13	13	13	13	12	13	12	13	13	11	13	13	12	13	10	12	12	13	11	13	13	11	10	10	12	13	13	11	12	12	13	11	13	12	13	13	11	12	13	13	13	13	12	13	13	13	12	13	11	10	12	12	12	13	13	10	10	10	8	10	12	11	12	13	10	13	13	11	13	10	13	10	13	10	112251	111714	130422	121460	103563	93398	102005	95923.2	130206	136650	120678	121277	129384	102659	70466.5	115435	129639	140354	125075	104797	164619	90840.2	108209	122947	93560.1	99731.6	105498	98568.7	91970.8	145034	107530	110222	101777	109833	84443.8	101951	154614	93173.7	104597	98224.9	163066	138776	81100.3	90487.4	84358	95063	105782	121747	78585.5	135142	83228.8	80089.7	80868.7	88714.2	78227	108468	112431	92971.3	126157	113740	98060.1	117947	99643.4	119428	93430.9	87101.5	96751.5	102099	86572.9	78472.2	101634	113609	93027.8	101338	109176	83183.4	65467.3	84280.5	77090.3	95675	75703.1	106337	82067.8	87215.2	123621	92530.6	83402.5	75833.2	117392	80050.6	99832.2	106886	97918.7	84001.1	84101.6	85361.9	93073.8	90194	79920.5	96566.9	91832.2	114489	93120.2	124265	133398	123348	101650	98669.8	116850	100111	94848.3	77396.2	108333	110835	101486	83434.6	106478	94829.4	131238	102944	88404.6	104119	93356.9	95525.1	78392.2	106900	144390	82314.9	99319.7	91963.7	83678.8
TraesCS1A02G165800	AT1G06950	TraesCS1A02G165800.1	pep	chromosome:IWGSC:1A:298601923:298610934:1 gene:TraesCS1A02G165800 transcript:TraesCS1A02G165800.1 gene_biotype:protein_coding transcript_biotype:protein_coding description:Protein TIC110, chloroplastic [Source:Projected from Arabidopsis thaliana (AT1G06950) UniProtKB/Swiss-Prot;Acc:Q8LPR9]					NaN	NaN	NaN	53.1652	1	1	1	1	1	1	1	1	1	1	1	1	1	1	1	1	1	1	1	1	1	1	1	1	1	1	1	1	1	1	1	1	1	1	1	1	1	1	1	1	1	1	1	1	1	1	1	1	1	1	1	1	1	1	1	1	1	1	1	1	1	1	1	1	1	1	1	1	1	1	1	1	1	1	1	1	1	1	1	1	1	1	1	1	1	1	1	1	1	1	1	1	1	1	1	1	1	1	1	1	1	1	1	1	1	1	1	1	1	1	1	1	1	1	1	1	1	1	1	1	1	1	1	1	1	1	1	1	1	1	1	28124.3	35276.7	31258.8	22247.8	32775.1	22974.8	26707.7	34366.6	33503.5	30453.3	37625.6	40786.3	33202.3	22009.7	24836.2	23544.9	27315.3	30663	32464.1	28129.6	35593.4	29619.3	9073.13	24690	30478.1	30996.4	29740.7	34002	30906.6	24240.8	28075.9	32177.4	32792.6	32823.9	25659.3	33403.2	50371.1	47373.6	51554.9	26084.1	27838.9	29442.9	26739.4	34272.4	26478.3	29896.5	33588.6	31830.2	29422.9	30367	28465	32687.8	28008.3	30654.4	34253.3	31366.1	30718.1	30392	31361.5	33854.7	35061.8	40527.6	34353.1	27541	34687.4	37734.2	40586.3	38956.7	34046.4	32226.5	28328.5	46165.6	45017.2	32295.1	35040	31236.9	25032.8	38706.5	30397.7	31156	40839.3	27142.9	43798	14584	18908.7	24642.3	28835.7	40575.9	23330	16437	13005.1	29610.5	37631.2	29275.3	25953	26108.7	22460.3	38429.1	40398.5	38637.9	31884.7	37880	27208.1	32601.7	28364.6	44197.6	24649.9	25268.7	25688	28916.3	28786	35321.5	30486.1	33406.1	32895.6	31462.9	28014.8	40004.5	36234.3	30613.1	25884.6	35187.3	23971.6	39729.6	36486.6	28740.9	31921.1	31572.2	30621.2	27977.6	28556.3
TraesCS1A02G166100	0	TraesCS1A02G166100.1	pep	chromosome:IWGSC:1A:298635520:298636647:-1 gene:TraesCS1A02G166100 transcript:TraesCS1A02G166100.1 gene_biotype:protein_coding transcript_biotype:protein_coding					NaN	NaN	NaN	56.1759	6	4	2	3	3	3	4	3	4	4	4	4	4	2	3	5	6	6	5	5	6	3	2	6	4	5	7	4	5	5	7	5	6	4	5	4	3	3	1	6	6	6	5	4	5	4	5	5	4	3	4	3	2	4	4	2	4	6	6	5	3	5	4	3	5	4	4	6	4	5	6	5	4	4	5	5	3	5	4	2	4	4	3	4	3	4	6	4	3	4	4	5	5	3	4	5	5	5	5	4	3	4	4	5	6	5	4	5	5	6	3	5	4	6	2	2	5	5	6	6	5	6	4	5	3	6	5	5	3	5	5	9966.4	15440	10435.2	13534.6	11392.9	9334.63	12271.2	12017.9	9707.29	11917.2	8797.02	11024.8	9198.71	11171.1	8761.41	9980.18	24189.5	19563.2	13864.5	13046.4	12128.9	8798.49	14398.8	11321.1	14716.7	12407.1	10292.2	8527.5	11101.7	12606.1	10175.8	14968.8	8116.54	6428.89	9191.81	10803.2	10654.9	7900.54	9091.69	17927.8	20340.3	16552.4	9587.81	13736.5	12764.3	11910.4	10819	13874.8	8658.46	9733.85	9844.22	8089.46	9715.01	7858.88	9690.82	9796.53	9410.23	10300.8	11823.7	9374.53	11344.2	6972.9	11693.9	7394.22	13847.9	10644.7	8668.34	18546.9	6095.63	7128.83	13197.4	10684.5	20430.3	8397.53	12031	6654.93	9005.37	10876.6	12397.4	11610.3	7455.62	11091.6	9478.42	8964.65	7945.42	11550	9620.92	7905.32	9798.34	11741	9041.56	10514.6	11537.7	6306.72	8047.29	5203.25	11420.2	8484.15	10529.4	7922.82	2178.85	12527.8	10589.6	16011	11580.7	35615.6	9273.29	12120.8	11142.7	9964.26	16976.8	7605.42	4514.06	9601.05	7462.67	6660.73	8146.66	7387.05	12090	10293.5	12598.9	5319.21	5162.86	9109.64	7661.39	8450.29	7310.72	5667.61	5177.66	6987	4836.24
TraesCS1A02G168900	AT4G32580	TraesCS1A02G168900.1;TraesCS1D02G166900.1	pep	chromosome:IWGSC:1A:301776169:301779892:-1 gene:TraesCS1A02G168900 transcript:TraesCS1A02G168900.1 gene_biotype:protein_coding transcript_biotype:protein_coding;chromosome:IWGSC:1D:238068930:238072771:-1 gene:TraesCS1D02G166900 transcript:TraesCS1D02G166900.1 gene_biotype:protein_coding transcript_biotype:protein_coding					NaN	NaN	NaN	52.177	2	2	0	3	1	3	1	2	2	2	2	1	2	3	2	3	3	3	1	3	3	3	1	2	2	3	3	2	2	1	1	3	2	1	3	2	3	2	0	3	3	2	2	3	2	2	1	3	3	2	3	2	1	1	2	2	2	3	2	3	2	2	2	1	3	3	2	3	0	1	3	0	2	3	2	3	2	2	3	0	2	1	1	1	2	2	3	3	1	2	3	2	2	1	2	3	3	2	1	1	2	2	2	3	3	3	2	1	1	3	2	2	2	1	1	1	3	1	2	1	2	1	1	1	2	2	2	2	1	2	1	15575.3	22406.6	NaN	17576.2	10002.2	9671.34	23756.8	57896	39051.2	12707.2	18102.7	19387	56051.8	17047	18579.8	22371.2	24427	24522.3	14319.4	14991.2	21060.4	19610.4	8.51624	29314.3	36437.4	11266	12652.6	11964.2	17202.3	20070.7	11702.6	16543.1	10757.8	16646.3	14068	13533.8	14932	10542	NaN	15178.7	20796.6	19855.3	34023.3	21837.8	30779.1	35563.5	28584.7	25629.2	23212.3	18481.5	23602.7	18749.2	13740	25953.2	15746.5	19804.1	19937.8	16278.2	18009.3	9154.13	11075.1	27636.3	15772.9	35420.9	15036	14633.5	4476.35	22693.3	NaN	34978.7	19273.4	NaN	41336.8	14403	19057.9	24982.6	14573.7	22032.8	15057.8	NaN	9856.07	31411.7	50099	28637.5	4614.1	22219	28190.5	16256.6	18490.7	28298.2	297.388	24485.4	7772.98	22652	17542.4	17268.4	15062	14424.7	22705.9	20186.4	23674.8	14963.6	24451.9	17563.7	19333.7	36215.6	23946.6	36177.9	28499.6	12458	27026.5	16320.9	21606.8	16976.2	18199.2	58765.1	18066.1	24328.7	20634.9	34197.4	21205.5	23201.6	23502	30725.8	18191.6	16877.6	27395.1	8986.13	16792.3	13371.8	22900.5
TraesCS1A02G169200	AT1G03650	TraesCS1A02G169200.1;TraesCS1B02G187700.1;TraesCS1D02G167200.1	pep	chromosome:IWGSC:1A:301894091:301894885:1 gene:TraesCS1A02G169200 transcript:TraesCS1A02G169200.1 gene_biotype:protein_coding transcript_biotype:protein_coding;chromosome:IWGSC:1B:335976022:335976835:-1 gene:TraesCS1B02G187700 transcript:TraesCS1B02G187700.1 gene_biotype:protein_coding transcript_biotype:protein_coding;chromosome:IWGSC:1D:238328427:238329351:1 gene:TraesCS1D02G167200 transcript:TraesCS1D02G167200.1 gene_biotype:protein_coding transcript_biotype:protein_coding					NaN	NaN	NaN	46.5508	1	0	0	1	0	1	0	1	1	1	1	1	1	0	1	1	0	1	0	1	0	1	0	1	1	1	1	1	0	1	1	1	1	1	1	1	0	1	0	0	1	1	1	0	0	0	1	0	1	1	0	0	1	1	0	0	1	1	1	0	0	0	0	1	0	1	0	0	1	0	0	0	0	0	0	0	0	0	0	0	0	1	1	1	0	0	0	0	0	1	0	1	0	1	0	0	1	1	0	0	0	0	0	1	0	0	1	0	1	1	0	0	0	1	0	1	1	1	0	1	1	1	1	0	0	0	1	0	0	0	0	1485.04	NaN	NaN	755.304	NaN	751.208	NaN	846.048	1122.1	387.305	593.024	1019.06	1198.8	NaN	1955.76	1585.36	NaN	882.709	NaN	1012.41	927.5	1555.03	NaN	773.603	2303.21	210.347	1092.41	1434.55	NaN	312.869	863.793	727.854	1083.48	2233.41	289.93	216.556	NaN	1371.88	NaN	NaN	178.312	168.226	694.908	NaN	NaN	NaN	517.716	NaN	1948.13	2729.38	NaN	NaN	5950.42	1063.69	NaN	NaN	2183.51	929.914	735.238	NaN	NaN	NaN	NaN	1.65942	NaN	609.533	NaN	NaN	366.512	NaN	NaN	NaN	NaN	NaN	NaN	NaN	NaN	NaN	NaN	NaN	NaN	1527.66	211.932	1.60824	NaN	NaN	NaN	NaN	NaN	575.011	NaN	608.095	NaN	3.10884	NaN	NaN	598.416	1645.64	NaN	NaN	NaN	NaN	NaN	1.83681	NaN	NaN	4.09063	NaN	839.437	637.009	NaN	NaN	NaN	1520.86	NaN	1348.88	1231.08	1705.66	NaN	1052.24	1.37762	728.12	1203.77	NaN	NaN	NaN	1219.9	NaN	NaN	NaN	NaN
TraesCS1A02G169600	AT5G66550	TraesCS1A02G169600.1;TraesCS1B02G187400.1	pep	chromosome:IWGSC:1A:302628523:302639166:-1 gene:TraesCS1A02G169600 transcript:TraesCS1A02G169600.1 gene_biotype:protein_coding transcript_biotype:protein_coding;chromosome:IWGSC:1B:334890418:334896968:1 gene:TraesCS1B02G187400 transcript:TraesCS1B02G187400.1 gene_biotype:protein_coding transcript_biotype:protein_coding					NaN	NaN	NaN	53.9513	2	2	1	1	1	1	1	1	2	1	3	2	1	1	1	3	3	3	2	3	3	3	1	3	3	2	3	3	2	2	3	3	3	2	2	2	2	1	1	2	3	1	3	3	2	2	3	2	2	3	2	1	2	1	2	2	1	2	2	2	2	2	2	1	2	2	2	2	2	1	2	2	2	2	2	1	2	2	1	1	2	2	1	1	1	1	3	2	1	1	2	2	2	2	1	2	2	2	1	1	1	2	1	1	2	3	1	2	2	3	1	1	2	1	2	1	2	2	2	2	2	1	1	2	1	2	2	1	2	1	2	15735.1	13313.5	10548.6	8684.24	7304.05	12476.9	18441.4	17779.5	16301.9	9947.84	17274.3	18972.3	20656.4	19097.7	17847.1	19558.9	16767.9	8830.76	13101.2	15860.1	13780.6	11519.5	13019.7	11665.6	15247.7	18512.6	19078.5	15047.5	19734	14968.2	21059.6	9913.89	11657.2	11343.5	16728.5	16747.1	10170.1	17674.8	14210.9	16383.6	10971.3	15896.6	13061.9	19413.8	19204.1	11353.1	12121.7	11591.4	17975.6	12352.4	22316	8208.02	15602.6	18744.1	17958.5	19118.1	11617.2	10887.7	11480.4	16614.9	13892.2	15119.1	11317.6	9201.48	14017.6	23775.5	15946.7	20984.8	10367.4	17877.6	16297.1	19370.7	21339.2	17885.8	11956.7	16188.4	18766.8	14438.4	23316.7	18772.3	10755.7	17121.9	10787.4	20162.6	17139.1	13632	8514.86	11087.5	16859.2	18734.4	10034.4	15353.1	9619.57	750.184	20952.5	19054.8	14915.1	18295.3	19256.2	5088.44	15693.9	8346.77	14566.7	12855.2	12128.6	33010.9	14368.5	12211.2	9657.39	14780.9	16355.3	20674.5	12284.8	14211.2	227.814	15346.1	11768.5	11974.4	10314.7	9996.69	13621.5	15733.8	14529.1	12080.8	14813.4	11047.1	8594.86	8943.65	13053.9	15815.7	12638.1
TraesCS1A02G170000	AT5G53750	TraesCS1A02G170000.1;TraesCS1B02G187200.1;TraesCS1D02G167600.1	pep	chromosome:IWGSC:1A:303727691:303730110:-1 gene:TraesCS1A02G170000 transcript:TraesCS1A02G170000.1 gene_biotype:protein_coding transcript_biotype:protein_coding;chromosome:IWGSC:1B:334547237:334549615:1 gene:TraesCS1B02G187200 transcript:TraesCS1B02G187200.1 gene_biotype:protein_coding transcript_biotype:protein_coding;chromosome:IWGSC:1D:239556549:239558958:-1 gene:TraesCS1D02G167600 transcript:TraesCS1D02G167600.1 gene_biotype:protein_coding transcript_biotype:protein_coding					NaN	NaN	NaN	35.399	1	1	0	0	0	0	0	0	1	0	1	0	0	0	0	0	0	1	0	0	0	1	0	0	1	1	0	1	1	0	1	0	0	0	1	1	0	0	0	0	0	1	0	1	1	1	1	0	1	0	0	1	0	1	0	0	0	0	0	1	1	0	0	0	1	0	0	1	0	1	1	1	1	1	0	0	1	1	0	0	1	1	0	0	1	0	1	1	0	1	0	1	0	0	1	0	1	1	1	1	0	0	1	0	1	0	0	0	0	1	1	0	1	1	1	0	1	0	0	1	0	1	1	1	1	0	0	1	1	1	1	560.328	615.618	NaN	NaN	NaN	NaN	NaN	NaN	1389.77	NaN	2613.66	NaN	NaN	NaN	NaN	NaN	NaN	403.953	NaN	NaN	NaN	520.215	NaN	NaN	1528.28	1359.81	NaN	2368.78	636.925	NaN	990.572	NaN	NaN	NaN	1717.63	432.196	NaN	NaN	NaN	NaN	NaN	2137.84	NaN	501.282	485.28	1465.26	1725.37	NaN	935.317	NaN	NaN	861.746	NaN	981.276	NaN	NaN	NaN	NaN	NaN	1511.82	2647.34	NaN	NaN	NaN	454.538	NaN	NaN	546.789	NaN	864.074	1524.94	1722.77	1234.28	2882.91	NaN	NaN	1150.04	1510.43	NaN	NaN	981.737	654.844	NaN	1110.81	534.05	NaN	643.054	475.298	NaN	1485.62	NaN	2155.9	NaN	NaN	562.842	NaN	1534.59	795.298	658.531	525.401	NaN	NaN	698.651	NaN	1226.09	NaN	NaN	NaN	NaN	520.773	3.18105	NaN	505.135	2544.92	841.334	NaN	1643.99	NaN	NaN	954.474	NaN	1612.22	1099.45	1713.41	2.66329	NaN	NaN	777.66	874.218	831.569	1156.38
TraesCS1A02G170500	AT4G03430	TraesCS1A02G170500.1;TraesCS1D02G168200.1.cds1;TraesCS4D02G326200.1;TraesCS5A02G500900.1	pep	chromosome:IWGSC:1A:304996060:304998794:1 gene:TraesCS1A02G170500 transcript:TraesCS1A02G170500.1 gene_biotype:protein_coding transcript_biotype:protein_coding;chromosome:IWGSC:1D:240587028:240593172:1 gene:TraesCS1D02G168200 transcript:TraesCS1D02G168200.1 gene_biotype:protein_coding transcript_biotype:protein_coding;chromosome:IWGSC:4D:486099448:486102247:1 gene:TraesCS4D02G326200 transcript:TraesCS4D02G326200.1 gene_biotype:protein_coding transcript_biotype:protein_coding;chromosome:IWGSC:5A:666703688:666706981:1 gene:TraesCS5A02G500900 transcript:TraesCS5A02G500900.1 gene_biotype:protein_coding transcript_biotype:protein_coding					NaN	NaN	NaN	35.2091	1	1	0	0	1	1	0	1	1	1	1	1	0	0	1	0	1	0	1	1	1	1	0	1	1	1	1	1	1	1	1	0	1	1	1	1	0	1	0	1	1	1	1	0	1	0	1	1	1	1	1	0	1	1	1	1	1	1	1	1	1	0	1	1	1	1	1	1	0	0	0	0	0	1	1	0	1	0	0	0	1	1	1	0	1	1	1	0	0	0	1	1	1	0	0	0	0	1	1	1	0	1	1	0	0	0	1	0	0	0	0	0	0	1	1	0	0	0	1	0	1	1	0	1	0	1	1	1	0	1	1	2916.25	4157.69	NaN	NaN	2318.97	3136.98	NaN	2474.17	3156.33	1986.31	2240.3	1886.56	NaN	NaN	2777.09	NaN	2041.08	NaN	1298.36	2116.75	2349.58	3535.76	NaN	1323.82	2558.4	3352.34	2189.58	2723.21	3538.99	1560.97	2627.2	NaN	4287.02	1952.15	3082.92	3385.14	NaN	2085.51	NaN	3251.16	2341.3	3309.9	2920.34	NaN	3264.14	NaN	2149.27	1827.75	3500.43	1544.21	1405.86	NaN	2719.61	2505.63	2325.88	1674.22	2133.8	1996.4	2191.59	1836.72	3067.59	NaN	2212.71	1652.26	3418.15	2997.92	2596.67	2530.06	NaN	NaN	NaN	NaN	NaN	2399.73	2204.42	NaN	2166.26	NaN	NaN	NaN	1884.96	1693.3	1197.25	NaN	1738.77	1196.39	3706.72	NaN	NaN	NaN	1243.72	3507.34	4116.57	NaN	NaN	NaN	NaN	2402.15	1168.04	3184.82	NaN	3113.6	2690.05	NaN	NaN	NaN	1467.58	NaN	NaN	NaN	NaN	NaN	NaN	1730.24	3024.33	NaN	NaN	NaN	3224.23	NaN	1477.23	1114.36	NaN	1331.63	NaN	1862.45	2027.42	2096.38	NaN	868.238	2568.61
TraesCS1A02G170700	AT2G26740	TraesCS1A02G170700.1;TraesCS1B02G186600.1;TraesCS1D02G168400.1	pep	chromosome:IWGSC:1A:305326594:305329046:-1 gene:TraesCS1A02G170700 transcript:TraesCS1A02G170700.1 gene_biotype:protein_coding transcript_biotype:protein_coding;chromosome:IWGSC:1B:333601520:333603004:1 gene:TraesCS1B02G186600 transcript:TraesCS1B02G186600.1 gene_biotype:protein_coding transcript_biotype:protein_coding;chromosome:IWGSC:1D:240597953:240599656:-1 gene:TraesCS1D02G168400 transcript:TraesCS1D02G168400.1 gene_biotype:protein_coding transcript_biotype:protein_coding					NaN	NaN	NaN	47.4136	2	2	0	1	1	1	0	0	1	1	1	1	0	0	0	0	1	2	0	2	2	1	1	1	2	2	2	2	2	0	0	2	1	0	2	2	2	0	0	2	1	2	0	0	1	2	2	0	2	0	2	0	0	0	2	0	0	2	1	0	2	2	1	0	2	1	1	0	1	1	0	1	1	1	2	0	2	1	1	0	0	1	1	0	2	0	1	0	0	1	0	2	1	1	2	2	2	2	2	2	2	2	2	2	1	1	1	1	1	1	2	2	1	1	1	1	1	1	2	1	2	1	1	1	1	1	1	1	1	0	0	13460.5	21418.7	NaN	6693.76	8148.98	19359.8	NaN	NaN	65350.7	27133.6	47941.3	63870.1	NaN	NaN	NaN	NaN	59.5227	4951.52	NaN	14977.1	31188	29578.6	37042.6	38.7391	436.755	22829.3	20496.7	34671.6	3310.36	NaN	NaN	473.79	10469.1	NaN	30543.6	36350.4	18260.2	NaN	NaN	41720.9	127592	40148.7	NaN	NaN	4857.49	4697.09	26087.2	NaN	25411.4	NaN	12691	NaN	NaN	NaN	54123.2	NaN	NaN	10969.6	45.6091	NaN	18022.1	225.881	34.0711	NaN	8191.95	4897.92	6929.2	4662.21	4072.75	6970.62	NaN	5710.53	23078.2	30186.9	125.411	NaN	28020.2	42288.7	5851.15	NaN	NaN	70.7395	13981.4	NaN	21120.4	NaN	6123.88	NaN	NaN	13837.5	NaN	9032.73	4961.79	59.4705	16286.7	15797.7	106.379	6465.95	14467.6	140.605	181.166	125.124	137.684	10151.1	33017.6	11826.6	62.5452	64377	20911.7	33.8991	163.51	5299.93	57113.5	53135.8	15354.1	83.1507	51941.6	25104.5	14651.4	45093.4	68.5845	12596.1	33.9888	43438.1	28555	37.5627	31.4315	34.0913	48.3788	NaN	NaN
TraesCS1A02G171000	AT1G03630	TraesCS1A02G171000.1;TraesCS1A02G171000.2	pep	chromosome:IWGSC:1A:305606261:305608388:1 gene:TraesCS1A02G171000 transcript:TraesCS1A02G171000.1 gene_biotype:protein_coding transcript_biotype:protein_coding description:NADPH-protochlorophyllide oxidoreductase [Source:UniProtKB/TrEMBL;Acc:A0A341NLQ7];chromosome:IWGSC:1A:305606261:305608388:1 gene:TraesCS1A02G171000 transcript:TraesCS1A02G171000.2 gene_biotype:protein_coding transcript_biotype:protein_coding description:NADPH-protochlorophyllide oxidoreductase [Source:UniProtKB/TrEMBL;Acc:A0A341NLQ7]					NaN	NaN	NaN	53.3702	4	4	3	4	3	4	3	4	4	3	4	4	4	3	4	4	4	4	4	3	4	4	3	4	4	4	4	4	4	3	4	4	4	4	4	4	4	3	3	4	4	4	4	4	4	4	4	4	4	4	4	3	4	4	4	3	4	4	4	4	3	4	4	3	4	4	4	4	4	3	4	4	3	4	4	4	4	3	4	4	4	4	4	4	3	4	3	3	4	2	4	3	3	4	4	4	4	4	4	4	4	4	3	3	4	3	4	3	4	4	4	4	4	4	4	4	4	4	3	4	4	4	3	4	4	4	4	4	4	4	4	40129.7	48969.5	18262.9	39550.9	28220.4	42210.3	34825.6	47182.4	22702	25760.2	22013.8	34814.3	30466.1	47639.4	39459.8	37959.5	24456.6	48086.4	12304.9	15135.9	17601.9	52125.3	38333.3	26044.3	36419.8	45724.8	33764.7	22347.4	56534.1	27428.1	28279.2	36279.7	29447.3	22358.1	23188.8	37837.3	39665.5	45510	28839.6	29637	14552	19607.2	24921	38882.6	45103	35765.6	17741.8	16785.6	32153	19117.5	41120.4	36346.7	48917.4	48008.6	37097.1	36795.2	29371.9	27365.3	31578.3	43048.5	30365.5	32680.1	17671.5	11874.1	28706.2	45713.3	29439.9	31458.3	25969.2	36456.2	13555.3	27427.3	24153.9	27783.8	20352.6	28003.1	32114.2	43063.1	45666	28080	47284.8	21728.4	24078.6	48331.2	32759.9	34101.1	38616.4	29575.1	37742.8	39196.1	22996.2	35408.9	31992.6	30739.8	27395.4	32633.1	20401.6	45533.7	34856.3	15597.7	44527.1	25081	37037	26772.7	19072.8	20510.3	34193.1	16380.9	17888.3	33441.3	37297.6	37627.4	25215.2	20991.1	22451.8	26538.7	18618.8	22971	22647	21102.4	19021.4	35393.2	35646.9	15044.7	25321.6	17646.5	21943.8	31560.1	27001.2	25655.9	32955.1
TraesCS1A02G172100	AT1G08130	TraesCS1A02G172100.1;TraesCS1B02G184700.1;TraesCS1D02G172600.1	pep	chromosome:IWGSC:1A:307700421:307707523:-1 gene:TraesCS1A02G172100 transcript:TraesCS1A02G172100.1 gene_biotype:protein_coding transcript_biotype:protein_coding description:DNA ligase [Source:UniProtKB/TrEMBL;Acc:A0A1D5RR29];chromosome:IWGSC:1B:331417100:331424018:1 gene:TraesCS1B02G184700 transcript:TraesCS1B02G184700.1 gene_biotype:protein_coding transcript_biotype:protein_coding;chromosome:IWGSC:1D:246644751:246652235:-1 gene:TraesCS1D02G172600 transcript:TraesCS1D02G172600.1 gene_biotype:protein_coding transcript_biotype:protein_coding description:DNA ligase [Source:UniProtKB/TrEMBL;Acc:A0A341PJW3]					NaN	NaN	NaN	51.0685	2	2	1	1	1	1	1	1	1	1	2	1	1	0	2	2	0	2	2	2	2	2	0	2	2	2	2	2	2	0	2	2	2	2	2	1	1	1	0	2	2	2	2	2	2	2	2	1	1	2	2	2	2	0	1	1	2	2	2	1	2	1	1	2	2	1	2	0	2	1	2	1	1	2	2	1	2	1	1	0	1	2	2	1	1	1	2	2	1	1	2	1	2	1	2	2	2	2	1	2	1	1	0	2	2	0	1	2	2	2	1	2	2	2	2	1	2	2	2	2	2	2	1	2	1	2	2	1	1	2	1	2491.9	3289.82	4642.83	7064.75	2749.64	4091.38	1131.22	7670.75	3461.24	2030.72	7525.18	2559.25	2471.31	NaN	5029.18	4421.35	NaN	3015.95	5953.65	4183.6	2392.57	3880.82	NaN	6033.2	3463.85	3162.24	6576.98	6695.04	3444.56	NaN	6140.47	2261.73	5949.93	4542.39	6843.18	3989.94	2694.39	3800.6	NaN	5102.82	4581.53	2457.88	5399.25	4227.52	2926.15	3867.61	4390.45	2291.67	4697.89	3997.32	3278.06	4315.19	3797.7	NaN	4542.69	3821.35	4889.56	3651.84	4497.08	2386.7	2995.5	1146.67	4489.77	4049.86	4014.98	5965.56	4937.71	NaN	6543.74	4878.66	3536.88	2673.46	820.039	4008.09	4965.6	6621.74	3089.67	4651.8	878.746	NaN	3050.61	4391.52	4960.66	2817.2	3166.22	3102.2	3563.17	4399.35	3709.62	4601.07	5046.83	2435.18	4737.63	5797.03	3761.93	3734.53	3428.25	5868.43	1222.09	5686.57	2885.42	3654.74	NaN	4056.78	3752.04	NaN	5730.09	5489.95	5266.94	4824.02	2585.52	3767.36	4997.18	3627.92	7157.92	7844.58	5119.36	4198.12	2044.16	4579.58	4247.32	3741.45	3309.95	3742.8	2489.56	3304.09	2173.35	4865.22	3960.89	2573.64	4593.9
TraesCS1A02G172700	AT5G53490	TraesCS1A02G172700.1	pep	chromosome:IWGSC:1A:308571441:308576188:-1 gene:TraesCS1A02G172700 transcript:TraesCS1A02G172700.1 gene_biotype:protein_coding transcript_biotype:protein_coding					NaN	NaN	NaN	54.027	17	17	10	15	14	13	13	18	18	16	17	12	14	10	16	15	18	16	16	17	16	15	13	17	15	16	17	16	15	12	16	17	17	16	17	17	15	15	12	19	17	17	15	17	15	15	13	16	13	13	13	13	13	13	12	7	11	16	16	16	15	15	13	12	15	14	12	14	12	13	13	11	13	16	15	12	13	14	13	13	10	13	16	11	10	12	13	13	17	13	14	13	16	13	13	16	16	14	15	12	14	12	11	13	15	13	15	11	14	14	12	14	13	12	11	10	13	17	13	13	15	13	14	14	12	14	11	12	13	13	13	76531.6	73273.7	106855	75718.7	94571.7	74935.7	92448.9	75719.3	80474.6	77987.9	70726.2	68746.4	68667.8	70068.6	65526.9	71314.2	91551.4	78089.2	75558.1	74162.2	89410.7	80218.4	94633.2	76644.5	83794.4	60588.5	88643	101948	79095.4	89344.6	80024.6	78922.8	77044.3	79538.3	90405	84830.3	86351.7	71796.1	95153	80613.8	71698	81288.7	94071.3	86514.9	80542.3	71387.1	92269.9	84316.9	76345.7	71591.3	72576.5	74647.3	76901.9	83185.1	74724.5	79438.7	90300.8	71850.8	64431.9	73999.3	69939.9	76450.2	60125.1	76478.9	81857.1	90333.9	80220.5	109704	69355.8	92194.1	66210.2	92093.8	119404	74826.1	86532.7	66164	78876.4	89065.2	117177	105210	81721	68320.4	69357.7	68820.7	65790.8	82363.4	67805.8	70828.1	100648	65224.9	76449.9	86663.1	89026.4	67032.8	83450.5	66513.8	78031.6	83017.2	109543	114279	83373	80356.7	85867.3	93935.2	62129.6	114581	81624.9	63660.9	73621.1	63088.6	86024.6	68332	72696.6	60936.9	69367.4	85012.6	70766.5	71064.5	73299.4	64721.4	65091	70875.4	70469.9	90846	84819.6	66014	95324.4	72350.4	72689.8	63800.6	66039.7
TraesCS1A02G172900	0	TraesCS1A02G172900.1;TraesCS1B02G191400.1;TraesCS1D02G165800.1	pep	chromosome:IWGSC:1A:308804882:308806552:-1 gene:TraesCS1A02G172900 transcript:TraesCS1A02G172900.1 gene_biotype:protein_coding transcript_biotype:protein_coding;chromosome:IWGSC:1B:342322496:342324180:1 gene:TraesCS1B02G191400 transcript:TraesCS1B02G191400.1 gene_biotype:protein_coding transcript_biotype:protein_coding;chromosome:IWGSC:1D:236856399:236858096:1 gene:TraesCS1D02G165800 transcript:TraesCS1D02G165800.1 gene_biotype:protein_coding transcript_biotype:protein_coding					NaN	NaN	NaN	51.5772	1	1	1	1	1	1	1	1	1	1	1	1	1	1	1	1	1	1	1	1	1	1	1	1	1	1	1	1	0	1	0	1	0	1	0	1	1	1	1	1	1	1	1	1	1	1	1	1	1	0	1	1	1	1	1	0	1	1	1	1	1	1	1	1	1	0	1	1	1	1	0	1	1	1	1	1	1	1	1	1	1	1	1	1	1	1	1	1	1	1	1	1	1	1	1	1	1	1	1	1	1	1	1	0	1	1	1	1	1	1	1	0	1	1	1	1	1	1	1	1	1	1	1	1	1	1	1	1	1	1	1	5731.21	1208.11	3883.3	2471.08	4211.36	5893.54	6156.79	2372.43	3821.12	6602.72	3087.54	5616.99	6906.17	3045.12	6439.97	4537.46	4470.22	4313.7	6806.61	4786.12	5459.72	6615.75	5821.94	6440.59	3699.33	237.382	3240.41	3157.09	NaN	11492.7	NaN	3583.4	NaN	3282.42	NaN	776.492	680.615	323.399	6504.06	581.504	450.112	1053.61	3104.28	3563.86	1835.79	2560.16	3944.88	2381.89	514.66	NaN	1689.91	6218.09	633.554	1052.14	1080.3	NaN	1396	828.887	1656.43	1074.53	6638.31	540.684	4540.64	817.952	2064.5	NaN	655.37	7189.08	3906.89	4345.45	NaN	10372.2	6565.78	3648.06	1219.98	2783.72	799.809	2354.06	2760.71	5033.87	2618.89	432.073	1543.6	1301.81	2.31403	738.498	3536.25	2133.11	5813.08	894.608	4138	873.803	1058.12	3.38979	1830.83	666.399	1038.68	2780.18	2.16408	4.72381	2383.87	1.91788	1813.79	NaN	1523.91	6658.52	2215.15	2060.65	1964.65	697.304	1207.18	NaN	3019.21	2833.95	1906.28	3745.91	2389.46	1.27189	2857.31	3024.61	675.117	1483.56	3767.41	4467.31	934.987	4867.54	6960.12	6547.89	7598.78	1202.1	1717.71
TraesCS1A02G173700	AT5G05980	TraesCS1A02G173700.1;TraesCS1A02G173700.2;TraesCS1A02G173700.3;TraesCS1A02G173700.4;TraesCS1B02G190700.2;TraesCS1B02G190700.4;TraesCS1D02G165100.2;TraesCS1D02G165100.4;TraesCS1D02G165100.5;TraesCS1D02G165100.6;TraesCS1D02G165100.7;TraesCS1D02G165100.8	pep	chromosome:IWGSC:1A:309742789:309758319:-1 gene:TraesCS1A02G173700 transcript:TraesCS1A02G173700.1 gene_biotype:protein_coding transcript_biotype:protein_coding description:Folylpolyglutamate synthase [Source:UniProtKB/TrEMBL;Acc:A0A1D5RPM5];chromosome:IWGSC:1A:309749731:309757867:-1 gene:TraesCS1A02G173700 transcript:TraesCS1A02G173700.2 gene_biotype:protein_coding transcript_biotype:protein_coding description:Folylpolyglutamate synthase [Source:UniProtKB/TrEMBL;Acc:A0A1D5RPM5];chromosome:IWGSC:1A:309749731:309757867:-1 gene:TraesCS1A02G173700 transcript:TraesCS1A02G173700.3 gene_biotype:protein_coding transcript_biotype:protein_coding description:Folylpolyglutamate synthase [Source:UniProtKB/TrEMBL;Acc:A0A1D5RPM5];chromosome:IWGSC:1A:309753880:309758319:-1 gene:TraesCS1A02G173700 transcript:TraesCS1A02G173700.4 gene_biotype:protein_coding transcript_biotype:protein_coding description:Folylpolyglutamate synthase [Source:UniProtKB/TrEMBL;Acc:A0A1D5RPM5];chromosome:IWGSC:1B:341502555:341507100:1 gene:TraesCS1B02G190700 transcript:TraesCS1B02G190700.2 gene_biotype:protein_coding transcript_biotype:protein_coding description:Folylpolyglutamate synthase [Source:UniProtKB/TrEMBL;Acc:A0A1D5S968];chromosome:IWGSC:1B:341502555:341522217:1 gene:TraesCS1B02G190700 transcript:TraesCS1B02G190700.4 gene_biotype:protein_coding transcript_biotype:protein_coding description:Folylpolyglutamate synthase [Source:UniProtKB/TrEMBL;Acc:A0A1D5S968];chromosome:IWGSC:1D:236260533:236264827:1 gene:TraesCS1D02G165100 transcript:TraesCS1D02G165100.2 gene_biotype:protein_coding transcript_biotype:protein_coding description:Folylpolyglutamate synthase [Source:UniProtKB/TrEMBL;Acc:A0A341PSQ3];chromosome:IWGSC:1D:236260533:236274362:1 gene:TraesCS1D02G165100 transcript:TraesCS1D02G165100.4 gene_biotype:protein_coding transcript_biotype:protein_coding description:Folylpolyglutamate synthase [Source:UniProtKB/TrEMBL;Acc:A0A341PSQ3];chromosome:IWGSC:1D:236260533:236274362:1 gene:TraesCS1D02G165100 transcript:TraesCS1D02G165100.5 gene_biotype:protein_coding transcript_biotype:protein_coding description:Folylpolyglutamate synthase [Source:UniProtKB/TrEMBL;Acc:A0A341PSQ3];chromosome:IWGSC:1D:236260533:236274362:1 gene:TraesCS1D02G165100 transcript:TraesCS1D02G165100.6 gene_biotype:protein_coding transcript_biotype:protein_coding description:Folylpolyglutamate synthase [Source:UniProtKB/TrEMBL;Acc:A0A341PSQ3];chromosome:IWGSC:1D:236260878:236274362:1 gene:TraesCS1D02G165100 transcript:TraesCS1D02G165100.7 gene_biotype:protein_coding transcript_biotype:protein_coding description:Folylpolyglutamate synthase [Source:UniProtKB/TrEMBL;Acc:A0A341PSQ3];chromosome:IWGSC:1D:236260989:236270240:1 gene:TraesCS1D02G165100 transcript:TraesCS1D02G165100.8 gene_biotype:protein_coding transcript_biotype:protein_coding description:Folylpolyglutamate synthase [Source:UniProtKB/TrEMBL;Acc:A0A341PSQ3]					NaN	NaN	NaN	49.7938	2	2	2	2	2	3	2	2	3	3	3	3	3	2	2	3	2	3	3	2	3	2	2	3	2	2	3	3	2	2	3	3	3	2	3	2	2	2	1	3	3	3	3	3	3	2	2	3	3	2	2	3	3	1	2	2	2	1	3	2	3	2	2	2	3	3	2	3	2	2	2	2	2	3	3	2	2	2	2	2	2	2	3	2	1	1	2	3	2	2	3	2	2	2	2	3	2	2	2	2	2	2	3	3	2	2	2	2	2	2	1	2	2	3	2	3	3	3	3	3	2	3	2	3	2	2	2	2	2	2	3	3910.06	6552.65	3655.45	3198.34	4680.58	3128.36	4627.5	6281.9	4037.35	3102.67	3353.69	3756.59	2675.12	5329.71	5231.11	3494.59	4848.45	5158.23	6367.15	7875.86	5937.24	2412.52	4087.42	4485.04	8213.41	3455.19	2728.57	2694.31	2556.82	3703.27	3460.12	4789.03	3385.63	6450.89	2044.15	2224.12	5200.33	2860.17	9.89851	2520.96	6241.28	1949.47	4521.34	3383.47	2852.83	4671.43	6215.09	5526.54	3081.47	5924.39	2569.82	4185.1	2749.83	2679.76	2798.02	3286.81	6005.49	3486.33	4049.68	4032.14	2707.7	3907.99	3052.23	4921.65	3644.69	3342.08	4679.4	2207.21	3796.76	4141.07	4077.24	2366.84	2547.88	5309.64	3811.94	3902.87	2732.41	3352.04	2009.39	3104.64	3412.06	4171.28	3391.12	3316.4	3030.98	5677.49	2013.3	3277.93	3227.01	2739.58	3898.04	1944.96	2952.89	4648.3	3944.79	2837.31	3140.24	3499.68	2159.04	3844.13	3070.23	4112.5	2224.32	3449.64	3856.66	1207.66	474.819	3710.99	4034.54	3033.03	5071.2	2836.74	3985.37	3537.89	3633.01	1670.28	4673.35	3820.84	4677.5	3802.18	3337.19	2337.91	2684.83	3807.94	1916.71	2866.23	3876.17	3329.03	3233.8	2593.51	2374.48
TraesCS1A02G173800	0	TraesCS1A02G173800.1;TraesCS1B02G190600.1;TraesCS1D02G165000.1	pep	chromosome:IWGSC:1A:309789692:309791565:1 gene:TraesCS1A02G173800 transcript:TraesCS1A02G173800.1 gene_biotype:protein_coding transcript_biotype:protein_coding;chromosome:IWGSC:1B:341378400:341380276:-1 gene:TraesCS1B02G190600 transcript:TraesCS1B02G190600.1 gene_biotype:protein_coding transcript_biotype:protein_coding;chromosome:IWGSC:1D:236091745:236093640:-1 gene:TraesCS1D02G165000 transcript:TraesCS1D02G165000.1 gene_biotype:protein_coding transcript_biotype:protein_coding					NaN	NaN	NaN	58.8926	4	3	3	4	3	3	3	4	3	4	4	4	3	1	4	4	4	4	3	4	3	4	4	3	3	3	4	4	3	3	4	3	4	4	3	4	3	4	2	3	3	3	4	3	3	3	3	3	3	3	3	3	3	3	3	3	3	4	3	3	4	4	3	3	3	3	3	3	3	3	3	3	3	3	3	3	4	3	3	3	3	4	3	3	3	3	3	3	2	3	3	3	4	4	4	4	4	4	4	4	3	4	4	4	3	2	4	3	4	4	4	3	3	3	3	4	3	4	4	4	4	4	4	3	3	3	3	3	3	3	3	7654.68	12254	7623.28	12787.2	10012.9	6225.46	3241.85	5312.9	7975.61	7617.72	9833.97	7490.92	5400.39	7542.36	8261.78	8931.94	4743.47	14535.2	18159.9	8202.15	8951.24	7253.87	7889.57	8159.37	10924.7	10912.1	7282.64	7087.8	7436.63	9125.37	9612.75	13672	9323.08	6692.35	10210.2	7104.89	5016.64	5805.41	7438.27	10705.9	11844.3	14480.8	5377.27	4078.81	6697.86	9036.71	8214.74	6563.94	13560.5	9682.56	9381.07	5195.93	4941.29	5188.78	6239.31	6507.41	6976.19	8423.6	10095.9	6787.26	9964.71	10325.7	8905.82	8890.37	20494.9	11195.8	9716.38	7936.02	3532.39	9080.1	17260.7	7571.22	5038.86	9465.21	15833.8	5250.86	7995.59	7346.08	2046.74	8895.07	4667.99	8478.26	8499.62	4005.91	6201.02	5449.67	7125.28	6238.66	4774.36	11343.8	8474.82	14415.1	8086.81	6749.94	10533.8	11687.8	20533.5	8107.6	5641.22	10874.2	10040.2	12900.9	10917.1	20573.2	13576.7	1321.95	9206.97	14367.2	10796.6	10132.7	7935.79	9688.08	6356.15	10289.9	8314.24	6723.72	8068.67	4707.78	12555.8	6475.97	11761.1	5363.07	4612.66	8846.39	6127.52	10417.1	10271.9	5042.37	5160.4	6741.73	5365.31
TraesCS1A02G174000	0	TraesCS1A02G174000.2;TraesCS1D02G164800.4	pep	chromosome:IWGSC:1A:310246841:310255049:1 gene:TraesCS1A02G174000 transcript:TraesCS1A02G174000.2 gene_biotype:protein_coding transcript_biotype:protein_coding;chromosome:IWGSC:1D:235673060:235678337:-1 gene:TraesCS1D02G164800 transcript:TraesCS1D02G164800.4 gene_biotype:protein_coding transcript_biotype:protein_coding description:Malic enzyme [Source:UniProtKB/TrEMBL;Acc:A0A1D5SWJ9]					NaN	NaN	NaN	57.0448	13	12	6	7	6	10	9	11	12	8	11	10	7	5	9	12	10	13	13	12	12	13	7	11	12	15	11	11	14	10	13	11	13	9	11	14	11	12	4	13	14	13	11	11	11	12	11	11	10	11	10	7	8	9	11	6	9	10	12	13	11	11	11	7	9	12	7	11	10	5	10	10	9	11	9	7	12	9	7	5	8	7	11	9	7	10	12	12	7	11	12	12	10	5	7	11	11	11	12	8	10	10	10	12	12	6	9	7	7	10	8	10	7	8	10	7	9	11	10	10	9	8	9	9	8	10	8	7	9	12	9	5705.67	6022.93	3443.08	5517.71	4833.88	4961.07	5852.28	4980.14	4530.05	5503.76	6524.02	5917.7	5192.85	6060.73	6539.27	6272.42	6481.25	6157.76	7804.24	8281.49	8240.76	6032.36	5646.82	6172.45	6103.57	5771.57	6556	6340.69	5330.23	5696.24	6359.45	7860.79	6735.82	4835.12	5867.08	4723.01	5767.75	4970.69	2338.93	6667.55	8851.44	6774.96	5861.43	5656.76	6240.7	6913.11	6148.55	6091.47	5248.47	7044.62	5250.32	6535.05	3785.94	5723.89	5465.2	6046.75	5514.09	6511.01	5926.8	6350.15	6631.97	5820.08	6121.29	3563.02	5895.87	5867.04	5044.95	5632.52	4785.67	5871.9	7463.04	7715.15	6254.96	5411.4	5473.53	6726.18	5942.4	3814.5	3644.09	8298.57	5419.49	4214.92	5112.95	4859.28	6059.38	4897.33	6013.31	6150.95	4315.34	8039.51	5191.29	5626.64	5842.12	5180.57	7103.96	5094.45	5085.33	4799.04	3854.14	6546.1	5456.79	4743.5	5502.69	5748.16	6965.58	3256.91	4567.78	6905.38	6790.39	5627.29	4832.2	4747.81	6046.65	6334.38	6179.41	6774.07	6196	7561.22	6886.35	7410.05	6567.94	6114.48	5105.43	6003.5	5473.97	4148.81	7631.93	4824.87	5062.62	6956.09	5435.86
TraesCS1A02G174600	AT2G45810	TraesCS1A02G174600.1;TraesCS1B02G189900.1;TraesCS1D02G164500.1	pep	chromosome:IWGSC:1A:311846860:311852943:-1 gene:TraesCS1A02G174600 transcript:TraesCS1A02G174600.1 gene_biotype:protein_coding transcript_biotype:protein_coding;chromosome:IWGSC:1B:340800891:340807277:1 gene:TraesCS1B02G189900 transcript:TraesCS1B02G189900.1 gene_biotype:protein_coding transcript_biotype:protein_coding;chromosome:IWGSC:1D:235565838:235572294:1 gene:TraesCS1D02G164500 transcript:TraesCS1D02G164500.1 gene_biotype:protein_coding transcript_biotype:protein_coding					NaN	NaN	NaN	49.0112	2	2	1	1	1	1	1	2	1	1	2	2	1	1	1	2	1	2	1	1	1	2	1	1	2	2	1	1	2	1	1	2	1	2	1	2	2	2	1	1	2	2	1	1	2	2	2	1	2	1	2	1	2	1	2	2	1	1	1	2	1	1	2	1	1	2	1	1	2	1	2	1	1	1	2	2	1	1	0	1	1	1	1	1	1	1	2	1	1	1	1	2	2	2	2	1	1	2	1	2	1	1	1	1	1	1	1	2	2	2	1	2	2	1	2	2	2	2	1	1	1	1	2	1	1	2	2	1	2	1	1	16032	22211.8	12524.1	18956.9	16067.2	16391.7	9797.12	22047.7	8363.74	11272.2	24059.4	11942.5	12307.7	10284.6	11849.1	6925.82	3634.1	16685.8	16346.4	21493.2	11740.1	17462.3	9087.33	5070.15	18152	12329.1	10121.2	10865.5	18104.5	4000.93	13216.5	22943.1	27399.3	32791	10627.5	18361.7	19546.4	16776.5	14913	13393.1	27083.4	6681.47	12982.7	10238.1	12354.4	25817.5	20632.4	10688.3	16682	13622.9	16566	18330.5	17915.8	9340.66	14585.5	14752.2	12720.6	21486.4	8037.53	18190	9016.83	12795.7	8655.48	15981.2	10601.2	12722.9	16920.9	4044	12233.7	11184.1	15875.2	7970.25	2476.59	11949.2	17899.8	21314.8	9172.6	8304.59	NaN	16431	13012.5	8112.03	17363.4	18434.5	6961.67	12009.6	22757.3	15438.4	9691.71	18471.3	13626.9	11460.5	26632.4	2764.53	9961.95	13478.5	14119.3	10736.3	6306.74	20358.2	5883.14	8030.65	11762	15372.3	10672.9	0.797527	11371.7	13797.1	16554.9	10047.9	16079.4	11241.4	17744.7	14630.6	20224.8	2149.92	12383.8	10492.3	14962.7	13078	13052.7	9858.54	1396.9	8977.08	15308.7	1435.15	6756.38	18213	1123.86	17646.3	15599.8
TraesCS1A02G175900	AT2G35720	TraesCS1A02G175900.1;TraesCS1B02G204300.1;TraesCS1D02G162900.1	pep	chromosome:IWGSC:1A:313903531:313912668:-1 gene:TraesCS1A02G175900 transcript:TraesCS1A02G175900.1 gene_biotype:protein_coding transcript_biotype:protein_coding description:Chaperone protein dnaJ 13 [Source:Projected from Arabidopsis thaliana (AT2G35720) UniProtKB/Swiss-Prot;Acc:Q39079];chromosome:IWGSC:1B:368404999:368413620:1 gene:TraesCS1B02G204300 transcript:TraesCS1B02G204300.1 gene_biotype:protein_coding transcript_biotype:protein_coding description:Chaperone protein dnaJ 13 [Source:Projected from Arabidopsis thaliana (AT2G35720) UniProtKB/Swiss-Prot;Acc:Q39079];chromosome:IWGSC:1D:233788840:233797382:1 gene:TraesCS1D02G162900 transcript:TraesCS1D02G162900.1 gene_biotype:protein_coding transcript_biotype:protein_coding description:Chaperone protein dnaJ 13 [Source:Projected from Arabidopsis thaliana (AT2G35720) UniProtKB/Swiss-Prot;Acc:Q39079]					NaN	NaN	NaN	40.3127	0	0	0	0	0	0	0	0	1	0	1	0	0	0	0	0	0	0	1	0	0	1	0	0	0	1	0	0	1	1	1	1	0	0	1	1	0	0	0	1	1	0	1	1	1	1	1	0	0	0	1	1	1	1	0	0	0	1	1	0	1	0	1	1	1	0	0	0	1	1	1	0	0	1	0	0	1	1	0	0	0	0	0	0	0	1	1	1	0	1	0	0	1	0	0	1	1	0	1	0	1	0	1	1	0	0	0	0	0	1	0	1	0	0	0	1	1	1	1	1	1	1	1	1	0	0	0	1	1	1	1	NaN	NaN	NaN	NaN	NaN	NaN	NaN	NaN	396.01	NaN	221.952	NaN	NaN	NaN	2.24831	NaN	NaN	301.402	546.614	NaN	NaN	596.112	NaN	NaN	NaN	884.517	NaN	NaN	758.085	1.58377	359.92	218.305	NaN	NaN	569.623	885.018	NaN	NaN	NaN	699.54	1602.39	NaN	343.818	815.721	1100.41	1351.12	1193.02	NaN	NaN	NaN	699.93	748.888	1130.52	768.218	NaN	NaN	NaN	261.076	199.063	NaN	622.249	NaN	1.0116	1019.01	289.929	NaN	NaN	NaN	1354.39	2.56305	1088.92	NaN	NaN	528.143	NaN	NaN	282.757	360.121	NaN	NaN	NaN	NaN	NaN	NaN	NaN	734.673	681.214	636.956	NaN	860.09	NaN	NaN	670.978	NaN	NaN	518.417	1135.51	NaN	812.127	NaN	1.84779	NaN	2.15019	883.784	NaN	NaN	NaN	NaN	NaN	1014.4	NaN	1.17997	NaN	NaN	NaN	3.93427	787.568	623.872	755.969	1202.68	411.779	648.023	1303.78	617.017	NaN	NaN	NaN	562.18	464.26	1800.97	477.103
TraesCS1A02G177300	0	TraesCS1A02G177300.1.cds1;TraesCS1B02G203000.1.cds1;TraesCS1D02G175700.1.cds1	pep	chromosome:IWGSC:1A:319887494:319889455:-1 gene:TraesCS1A02G177300 transcript:TraesCS1A02G177300.1 gene_biotype:protein_coding transcript_biotype:protein_coding;chromosome:IWGSC:1B:364504915:364506441:1 gene:TraesCS1B02G203000 transcript:TraesCS1B02G203000.1 gene_biotype:protein_coding transcript_biotype:protein_coding;chromosome:IWGSC:1D:250069099:250070854:-1 gene:TraesCS1D02G175700 transcript:TraesCS1D02G175700.1 gene_biotype:protein_coding transcript_biotype:protein_coding					NaN	NaN	NaN	45.9957	1	1	1	1	0	0	0	0	1	1	1	1	0	0	1	1	0	1	1	1	0	1	0	1	0	1	1	1	0	1	1	1	1	1	1	1	0	1	0	1	1	1	1	1	1	1	0	0	1	1	1	1	1	1	1	0	0	1	1	1	1	1	1	1	1	1	1	0	1	1	1	1	0	1	1	1	1	0	0	1	1	1	1	1	1	1	1	1	0	1	1	1	1	1	1	1	1	1	0	1	0	1	0	1	1	0	1	0	0	1	0	1	0	0	0	1	0	0	0	0	1	1	1	1	0	1	0	1	1	1	1	12301.8	6336.36	6396.49	8856.97	NaN	NaN	NaN	NaN	2107.51	9667.7	7299.92	11879.4	NaN	NaN	7934.26	4300.45	2061.48	4237.26	27814.3	5568.39	NaN	15267.6	NaN	1724.41	NaN	19564.8	6720.26	8807.45	NaN	1856.73	9827.9	14249.4	16249.3	8369.85	19047.3	12171.1	NaN	11809.8	NaN	12441.9	2454.89	14896.6	2359.25	5723.02	4690.98	8043.77	NaN	NaN	14256.3	2369.76	13028.7	4663.56	5126.24	8138.5	4780.04	NaN	NaN	14710.6	6049.57	8495.8	10588.7	6126.78	6005.44	12605.8	10808.9	9669.39	7219.89	NaN	12967.4	7573.84	12818.7	3918.49	NaN	16593.2	8246.62	5942.99	11574.1	NaN	NaN	4801.09	6971.06	11584.3	3177.99	11586.9	14775.4	2970.71	8724.92	21451.4	NaN	8880.43	12247.1	8557.69	6406.15	5302.81	7603.7	10539.1	8420.08	7356.8	NaN	7080.15	NaN	4169.95	NaN	12539.7	2570.55	NaN	12795.3	NaN	NaN	12739.3	NaN	6418.67	NaN	NaN	NaN	5281.54	NaN	NaN	NaN	NaN	5735.61	9018.36	6269.57	4463.87	NaN	7358.97	NaN	9119.95	5514.79	5710.65	8908.74
TraesCS1A02G177800	AT4G36220	TraesCS1A02G177800.1;TraesCS1B02G202400.1;TraesCS1D02G049500.1;TraesCS1D02G176400.1;TraesCS3B02G098600.1	pep	chromosome:IWGSC:1A:321110255:321114846:1 gene:TraesCS1A02G177800 transcript:TraesCS1A02G177800.1 gene_biotype:protein_coding transcript_biotype:protein_coding;chromosome:IWGSC:1B:363476906:363480742:-1 gene:TraesCS1B02G202400 transcript:TraesCS1B02G202400.1 gene_biotype:protein_coding transcript_biotype:protein_coding;chromosome:IWGSC:1D:29689366:29692823:-1 gene:TraesCS1D02G049500 transcript:TraesCS1D02G049500.1 gene_biotype:protein_coding transcript_biotype:protein_coding;chromosome:IWGSC:1D:250922228:250926280:1 gene:TraesCS1D02G176400 transcript:TraesCS1D02G176400.1 gene_biotype:protein_coding transcript_biotype:protein_coding;chromosome:IWGSC:3B:66170761:66173676:1 gene:TraesCS3B02G098600 transcript:TraesCS3B02G098600.1 gene_biotype:protein_coding transcript_biotype:protein_coding					NaN	NaN	NaN	48.4486	0	1	0	0	0	1	0	0	1	0	1	1	1	0	1	1	0	1	1	0	1	0	0	1	0	0	1	1	0	0	1	1	1	1	0	0	1	1	0	1	0	0	1	0	0	1	1	1	0	1	1	0	1	0	1	1	0	1	1	0	1	1	1	1	1	1	1	0	1	0	1	1	0	1	1	1	1	0	0	1	0	0	0	0	0	0	1	0	0	0	0	1	1	0	0	1	1	1	0	1	0	1	0	1	1	0	0	1	1	1	0	1	1	1	1	0	1	1	1	1	1	0	0	1	0	0	1	1	1	1	1	NaN	685.512	NaN	NaN	NaN	528.266	NaN	NaN	393.253	NaN	1015.31	2497.96	768.337	NaN	678.574	917.561	NaN	1875.73	1617.62	NaN	783.968	NaN	NaN	643.126	NaN	NaN	1443.97	1953.96	NaN	NaN	1019.18	346.484	1750.34	2367.68	NaN	NaN	682.968	1711.99	NaN	306.982	NaN	NaN	1672.03	NaN	NaN	463.724	2007.03	1160.09	NaN	504.032	1207.56	NaN	1441.55	NaN	828.948	2206	NaN	1406.75	2032.68	NaN	1427.73	580.633	483.644	1962.3	2046.74	1032.62	1498.48	NaN	546.339	NaN	1263.3	1180.71	NaN	1972.92	2596.46	1921.75	1763.74	NaN	NaN	2227.68	NaN	NaN	NaN	NaN	NaN	NaN	784.491	NaN	NaN	NaN	NaN	945.05	258.924	NaN	NaN	1423.89	770.196	1529.18	NaN	3962.59	NaN	657.088	NaN	1216.69	1095.01	NaN	NaN	1716.12	1793.42	953.391	NaN	1313.44	1728.3	3474.08	3181.75	NaN	1191.21	1047.89	1514.5	496.245	793.844	NaN	NaN	1278.89	NaN	NaN	1713.01	567.886	782.567	404.17	1.60538
TraesCS1A02G178200	AT4G36195	TraesCS1A02G178200.1;TraesCS1A02G178200.2;TraesCS1A02G178200.3;TraesCS1D02G176700.1;TraesCS1D02G176700.2	pep	chromosome:IWGSC:1A:321875570:321880525:-1 gene:TraesCS1A02G178200 transcript:TraesCS1A02G178200.1 gene_biotype:protein_coding transcript_biotype:protein_coding;chromosome:IWGSC:1A:321875570:321880525:-1 gene:TraesCS1A02G178200 transcript:TraesCS1A02G178200.2 gene_biotype:protein_coding transcript_biotype:protein_coding;chromosome:IWGSC:1A:321875570:321880525:-1 gene:TraesCS1A02G178200 transcript:TraesCS1A02G178200.3 gene_biotype:protein_coding transcript_biotype:protein_coding;chromosome:IWGSC:1D:251706298:251710732:-1 gene:TraesCS1D02G176700 transcript:TraesCS1D02G176700.1 gene_biotype:protein_coding transcript_biotype:protein_coding;chromosome:IWGSC:1D:251706298:251710732:-1 gene:TraesCS1D02G176700 transcript:TraesCS1D02G176700.2 gene_biotype:protein_coding transcript_biotype:protein_coding					NaN	NaN	NaN	52.0326	1	0	0	0	0	0	0	0	1	0	1	0	0	0	1	1	1	1	1	1	1	1	0	1	1	0	1	1	1	0	1	0	1	1	1	0	0	0	0	1	1	1	1	0	1	0	1	1	0	1	1	0	0	0	0	0	0	0	0	0	0	0	1	0	1	0	0	0	0	0	1	0	0	1	0	0	0	0	0	0	0	0	0	0	0	0	1	0	0	0	0	0	0	0	0	1	1	1	0	0	0	0	0	0	1	1	0	0	0	0	0	1	0	0	0	0	1	1	0	1	1	0	0	1	0	0	0	0	0	0	0	0.903613	NaN	NaN	NaN	NaN	NaN	NaN	NaN	1.88454	NaN	547.163	NaN	NaN	NaN	1.83325	388.318	1242.67	1420.29	1.55944	328.907	1398.28	628.212	NaN	244.919	528.176	NaN	882.321	563.076	913.074	NaN	530.177	NaN	165.753	627.901	457.966	NaN	NaN	NaN	NaN	408.723	643.305	696.825	298.315	NaN	757.299	561.653	729.252	777.773	NaN	575.786	407.508	NaN	NaN	NaN	NaN	NaN	NaN	NaN	NaN	NaN	NaN	NaN	267.359	NaN	183.114	NaN	NaN	NaN	NaN	NaN	436.659	NaN	NaN	177.739	NaN	NaN	NaN	NaN	NaN	NaN	NaN	NaN	NaN	NaN	NaN	NaN	198.487	NaN	NaN	NaN	NaN	NaN	NaN	NaN	NaN	279.162	286.535	192.095	NaN	NaN	NaN	NaN	NaN	NaN	338.294	719.409	NaN	NaN	NaN	NaN	NaN	1.07762	NaN	NaN	NaN	NaN	313.279	633.706	NaN	420.097	228.157	NaN	NaN	311.784	NaN	NaN	NaN	NaN	NaN	NaN	NaN
TraesCS1A02G178300	AT4G36195	TraesCS1A02G178300.1;TraesCS1B02G202000.1	pep	chromosome:IWGSC:1A:321882666:321888083:-1 gene:TraesCS1A02G178300 transcript:TraesCS1A02G178300.1 gene_biotype:protein_coding transcript_biotype:protein_coding;chromosome:IWGSC:1B:362596487:362601864:1 gene:TraesCS1B02G202000 transcript:TraesCS1B02G202000.1 gene_biotype:protein_coding transcript_biotype:protein_coding					NaN	NaN	NaN	48.3867	1	1	1	0	1	0	1	0	0	0	1	0	0	0	1	1	0	0	1	0	0	1	1	0	1	1	0	0	1	1	0	1	0	1	0	1	1	0	1	1	0	0	0	0	0	0	0	0	1	0	0	0	0	0	0	0	0	0	1	0	0	0	0	0	0	0	0	0	0	0	0	0	0	0	0	0	0	0	0	0	0	0	0	1	0	0	0	0	0	0	0	0	0	0	1	0	1	1	1	0	0	0	1	0	1	1	0	1	1	0	1	1	1	1	1	1	1	0	1	0	1	0	1	1	0	0	0	0	0	0	0	214.369	457.428	0.716104	NaN	188.474	NaN	0.723941	NaN	NaN	NaN	593.267	NaN	NaN	NaN	803.246	0.691871	NaN	NaN	1775.16	NaN	NaN	121.142	2073.6	NaN	2780.82	4929.16	NaN	NaN	1283.97	2.84773	NaN	1.35145	NaN	2084.72	NaN	174.915	425.39	NaN	4.32503	6199.61	NaN	NaN	NaN	NaN	NaN	NaN	NaN	NaN	2.15114	NaN	NaN	NaN	NaN	NaN	NaN	NaN	NaN	NaN	467.282	NaN	NaN	NaN	NaN	NaN	NaN	NaN	NaN	NaN	NaN	NaN	NaN	NaN	NaN	NaN	NaN	NaN	NaN	NaN	NaN	NaN	NaN	NaN	NaN	0.74442	NaN	NaN	NaN	NaN	NaN	NaN	NaN	NaN	NaN	NaN	2196.36	NaN	2268.8	1680.46	1820.51	NaN	NaN	NaN	1.23794	NaN	3500.16	7801.41	NaN	2218.62	1291.92	NaN	728.952	1595.85	2045.35	1721.18	472.797	2203.72	517.14	NaN	527.467	NaN	2260.21	NaN	2947.46	477.867	NaN	NaN	NaN	NaN	NaN	NaN	NaN
TraesCS1A02G179000	0	TraesCS1A02G179000.1	pep	chromosome:IWGSC:1A:323642183:323645469:-1 gene:TraesCS1A02G179000 transcript:TraesCS1A02G179000.1 gene_biotype:protein_coding transcript_biotype:protein_coding description:Similar to actin [Source: Projected from Oryza sativa (Os10g0510000)]					NaN	NaN	NaN	41.7588	1	1	1	1	0	1	1	0	1	1	1	1	1	1	1	1	1	1	1	0	1	1	0	1	1	1	1	1	1	1	1	1	1	1	1	1	1	1	0	0	0	1	0	1	1	1	0	1	0	1	1	0	1	1	1	0	1	1	0	1	0	0	1	1	1	0	1	1	1	0	1	0	0	1	1	1	1	0	0	0	0	1	1	0	0	0	0	1	0	0	1	0	1	0	1	0	1	1	0	1	1	0	1	1	1	1	0	1	1	0	0	1	1	0	1	0	1	1	0	1	1	0	1	1	1	1	1	0	1	1	1	2216.78	18.3586	4854.33	1.74686	NaN	2918.24	1008.26	0.997044	2417.84	1.89534	2211.78	3938.89	1873.45	3007.55	1382.32	4417.66	647.881	9590.05	3401.5	NaN	2901.24	5485.3	NaN	740.339	1688.87	1122.4	4478.08	1458.79	7451.45	2246.04	3158.5	166.73	978.87	4318.95	5424.53	3461.46	5584.77	1709.78	NaN	NaN	NaN	5012.42	NaN	571.704	4840.75	773.907	NaN	1277.74	NaN	1475.48	5865.36	NaN	1275.1	0.990949	3557.9	NaN	2166.71	2380.75	NaN	1116.46	NaN	NaN	2364.48	1.40907	1747.33	NaN	1554.91	883.661	1.40537	NaN	1270.76	NaN	NaN	3452.78	584.437	2221.79	4037.41	NaN	NaN	NaN	NaN	1.21549	2707.05	NaN	NaN	NaN	NaN	3389.38	NaN	NaN	3092.7	NaN	274.05	NaN	1.63734	NaN	1343.56	2569.53	NaN	1.01965	2129.03	NaN	988.04	1066.92	3455.69	610.175	NaN	1.08986	1.17828	NaN	NaN	3158.19	3441.6	NaN	1.39549	NaN	1435.85	468.895	NaN	3958.53	1862.49	NaN	2053.5	3473.86	2.53235	1.67713	1.30626	NaN	1.38824	2460.46	3031.03
TraesCS1A02G179500	AT2G46910	TraesCS1A02G179500.1;TraesCS1B02G201000.1;TraesCS1B02G201000.2;TraesCS1D02G177800.1	pep	chromosome:IWGSC:1A:324494215:324498371:-1 gene:TraesCS1A02G179500 transcript:TraesCS1A02G179500.1 gene_biotype:protein_coding transcript_biotype:protein_coding description:Probable plastid-lipid-associated protein 10, chloroplastic [Source:Projected from Arabidopsis thaliana (AT2G46910) UniProtKB/Swiss-Prot;Acc:Q8W4F1];chromosome:IWGSC:1B:359899375:359903548:1 gene:TraesCS1B02G201000 transcript:TraesCS1B02G201000.1 gene_biotype:protein_coding transcript_biotype:protein_coding description:Probable plastid-lipid-associated protein 10, chloroplastic [Source:Projected from Arabidopsis thaliana (AT2G46910) UniProtKB/Swiss-Prot;Acc:Q8W4F1];chromosome:IWGSC:1B:359899375:359904008:1 gene:TraesCS1B02G201000 transcript:TraesCS1B02G201000.2 gene_biotype:protein_coding transcript_biotype:protein_coding description:Probable plastid-lipid-associated protein 10, chloroplastic [Source:Projected from Arabidopsis thaliana (AT2G46910) UniProtKB/Swiss-Prot;Acc:Q8W4F1];chromosome:IWGSC:1D:252916931:252920953:-1 gene:TraesCS1D02G177800 transcript:TraesCS1D02G177800.1 gene_biotype:protein_coding transcript_biotype:protein_coding description:Probable plastid-lipid-associated protein 10, chloroplastic [Source:Projected from Arabidopsis thaliana (AT2G46910) UniProtKB/Swiss-Prot;Acc:Q8W4F1]					NaN	NaN	NaN	55.7767	2	2	1	1	2	3	1	4	3	3	3	2	1	1	3	4	4	4	4	4	3	4	2	4	4	4	4	3	4	2	3	3	3	4	3	2	3	3	0	4	4	4	3	2	3	3	3	3	3	3	3	1	3	3	3	3	3	4	4	3	4	3	3	2	3	4	3	4	2	2	4	3	3	3	3	3	3	3	2	2	2	2	1	2	3	2	3	2	1	3	2	2	3	2	2	3	2	3	2	3	2	2	2	2	3	3	2	3	2	2	2	3	3	3	3	2	3	3	3	4	3	2	2	3	2	2	3	1	1	3	3	7624.3	7236.24	2752.87	6326.7	6843.84	5281	1886.75	16014.7	15064.6	8693.92	8279.97	7315.81	3787.56	3425.47	5755.34	9497.6	7411.94	13174.3	6577.58	12254.6	12769.3	11342.7	5655.96	11984.3	11421.1	4716.62	5715.67	6664.57	6446.02	13197.4	6350.26	8437.78	6468.8	8643.03	8541.09	5772.78	9629.97	6665.24	NaN	7288.73	6923.88	7255.45	11546.3	3409.71	8538.38	8584.4	12045.9	12254.7	6321.85	11002.3	9526.95	5815.97	8206.77	5111.51	7525.89	11184.4	10398	8211.71	7461.02	5403.78	5421.68	9213.02	11255.8	8360.78	7169.85	4817.96	8209.99	7083.17	5240.44	4196.75	9711.09	10300.7	10116.3	8777.56	9599.92	11229.5	7819.5	8826.3	5819.16	5307.38	4504.12	5329.41	6022.98	3384.83	3930.26	5223.01	10375.3	3300.66	6372.05	4454.32	2294.62	6949.26	13189.9	6289.68	4751.08	6743.75	3817.94	10982.1	4811.56	13014.7	5819.11	8568.51	5824.7	7418.77	8721.75	8790.77	5239.82	9507.62	7748.6	4237.8	3812.47	5972.11	10154.6	10801.5	8727.44	3383.88	7855.61	7924.34	11406.3	9574.9	8926.17	4406.34	4236.78	9944.11	4182.39	3768.89	9498.84	4625.96	5074.94	7857.68	3805.32
TraesCS1A02G179700	AT5G54090	TraesCS1A02G179700.1;TraesCS1D02G178000.1	pep	chromosome:IWGSC:1A:324609925:324619770:-1 gene:TraesCS1A02G179700 transcript:TraesCS1A02G179700.1 gene_biotype:protein_coding transcript_biotype:protein_coding;chromosome:IWGSC:1D:253058999:253069961:-1 gene:TraesCS1D02G178000 transcript:TraesCS1D02G178000.1 gene_biotype:protein_coding transcript_biotype:protein_coding					NaN	NaN	NaN	44.4092	1	1	0	0	0	1	0	0	0	1	1	0	0	0	0	1	1	0	1	1	0	1	0	1	1	1	1	1	1	0	0	1	1	1	1	1	0	1	0	1	0	1	1	1	1	1	1	0	1	0	1	1	0	0	1	0	0	1	0	1	0	1	0	1	1	1	0	0	1	0	1	0	0	1	0	0	1	0	1	0	0	1	1	0	1	0	1	0	0	0	1	1	0	0	1	1	1	1	0	1	0	0	0	1	0	0	1	0	1	1	0	0	1	1	1	0	1	1	1	1	1	1	1	1	0	1	0	0	1	1	1	5840.63	4468.92	NaN	NaN	NaN	11215	NaN	1522.04	NaN	5399.44	3454.76	NaN	NaN	NaN	NaN	3857.95	8022.98	NaN	8554.76	7437.09	3385.14	2733.4	NaN	4164.88	3913.4	5284.61	1401.74	3950.68	2569.76	NaN	1641.96	6931.21	6152.69	1980.94	7305.58	3985.3	NaN	6076.22	NaN	5183.92	NaN	4432.62	5004.78	5072.02	6193.73	5997.51	1555.85	NaN	4740.27	NaN	6642.2	1714.1	NaN	NaN	3332.11	NaN	NaN	6009.46	NaN	3078.24	NaN	3487.91	NaN	4479.71	5993.14	2066.79	3495.62	NaN	6979.92	NaN	4764.22	NaN	NaN	8300.58	NaN	NaN	2653.15	NaN	3826.23	NaN	NaN	6380.99	3113.01	NaN	4370.48	NaN	7678.96	NaN	NaN	4019.52	9282.98	6959.38	NaN	NaN	5569.21	4934.2	1414.55	4181	NaN	2277.56	NaN	NaN	NaN	3997.12	NaN	NaN	2362.74	NaN	6037.59	4259.48	NaN	NaN	5555.62	4774.15	4814.1	NaN	4088.89	4977.32	4564.52	7202.68	5400.21	2232.61	3846.82	2427.67	NaN	7569.2	NaN	NaN	3870.82	7707.67	3248.71
TraesCS1A02G180300	AT2G45240	TraesCS1A02G180300.1;TraesCS1B02G200200.2;TraesCS1D02G178500.1	pep	chromosome:IWGSC:1A:325049787:325054523:-1 gene:TraesCS1A02G180300 transcript:TraesCS1A02G180300.1 gene_biotype:protein_coding transcript_biotype:protein_coding description:Methionine aminopeptidase [Source:UniProtKB/TrEMBL;Acc:A0A1D5RUQ6];chromosome:IWGSC:1B:359193756:359198437:1 gene:TraesCS1B02G200200 transcript:TraesCS1B02G200200.2 gene_biotype:protein_coding transcript_biotype:protein_coding description:Methionine aminopeptidase [Source:UniProtKB/TrEMBL;Acc:A0A0C4BIP7];chromosome:IWGSC:1D:253217352:253221929:-1 gene:TraesCS1D02G178500 transcript:TraesCS1D02G178500.1 gene_biotype:protein_coding transcript_biotype:protein_coding description:Methionine aminopeptidase [Source:UniProtKB/TrEMBL;Acc:A0A1D5SUZ6]					NaN	NaN	NaN	49.8066	4	3	2	3	3	4	2	2	2	2	4	4	2	2	2	4	2	4	2	5	3	4	3	2	4	4	5	3	3	2	4	4	4	4	3	2	3	3	2	4	3	3	4	2	3	3	3	5	2	2	2	2	2	2	3	1	2	5	2	3	3	2	3	3	4	3	3	2	2	2	3	2	2	3	4	3	2	2	2	2	2	3	2	2	2	3	3	2	2	2	2	3	4	2	2	3	2	5	2	2	3	2	2	3	4	2	2	2	3	2	2	2	2	2	3	2	2	2	2	3	3	2	2	3	2	3	2	2	2	2	2	23813.9	39165.4	19857.2	32680.8	24081.1	18667.5	14531	20299.2	15284.9	32944.2	14683.4	13759.5	28737	21603.4	37903.7	21819.1	35333.3	25026.6	37484.3	28555	25484	16340.3	3866.72	22714.7	37030.3	21766.2	14108.6	13312.9	17780.3	31626.3	19128.8	29854.1	15041.6	17845.5	23603.6	22500.9	20255.3	24100.6	28774.5	23496	26205.7	26450	18456.3	26783.3	28473.2	38287.3	33825.7	19453	19941.8	21201.4	26286.2	21927.4	17313.3	14684.1	13820.6	16821.8	16027.4	20181.4	15267.9	15215.8	21951.2	25979.2	22337.8	28248.8	22032.2	17025.4	20456.6	20499.2	23624.8	31443	26548.3	13374.1	7205.31	24330	16502.6	17306.8	18793.7	17816.5	18367.7	24902.2	14464.7	39515.8	27770.7	25415.9	21140.4	17915.2	34486.7	23260.5	22400.5	20708.7	32902.7	31413.2	23297.7	22127.8	26149.8	23882.8	22171.7	26896.9	16283.7	7648.89	11285.2	18407.4	9222.35	14236.1	23254.6	14097	17181.4	25083.7	25013.7	22511.5	16596.5	12668.9	22737.3	20413.6	20820.8	12352.2	21370.3	20243.9	23803.6	25753.6	23526.4	13486.6	17994.6	21329.5	16036.8	23346.4	19944.6	21267.7	13794.5	17428.6	14250.5
TraesCS1A02G180800	AT5G53580	TraesCS1A02G180800.1;TraesCS1A02G180800.2;TraesCS1B02G199700.1;TraesCS1D02G184400.1	pep	chromosome:IWGSC:1A:327005244:327014951:1 gene:TraesCS1A02G180800 transcript:TraesCS1A02G180800.1 gene_biotype:protein_coding transcript_biotype:protein_coding description:Pyridoxal reductase, chloroplastic [Source:Projected from Arabidopsis thaliana (AT5G53580) UniProtKB/Swiss-Prot;Acc:Q56Y42];chromosome:IWGSC:1A:327006563:327008204:1 gene:TraesCS1A02G180800 transcript:TraesCS1A02G180800.2 gene_biotype:protein_coding transcript_biotype:protein_coding description:Pyridoxal reductase, chloroplastic [Source:Projected from Arabidopsis thaliana (AT5G53580) UniProtKB/Swiss-Prot;Acc:Q56Y42];chromosome:IWGSC:1B:357641958:357652557:-1 gene:TraesCS1B02G199700 transcript:TraesCS1B02G199700.1 gene_biotype:protein_coding transcript_biotype:protein_coding description:Pyridoxal reductase, chloroplastic [Source:Projected from Arabidopsis thaliana (AT5G53580) UniProtKB/Swiss-Prot;Acc:Q56Y42];chromosome:IWGSC:1D:254783829:254791311:1 gene:TraesCS1D02G184400 transcript:TraesCS1D02G184400.1 gene_biotype:protein_coding transcript_biotype:protein_coding description:Pyridoxal reductase, chloroplastic [Source:Projected from Arabidopsis thaliana (AT5G53580) UniProtKB/Swiss-Prot;Acc:Q56Y42]					NaN	NaN	NaN	49.8982	0	2	1	0	0	0	1	2	2	1	1	2	1	1	1	2	2	2	2	2	2	2	1	2	2	2	2	1	1	1	1	2	2	2	2	2	2	1	0	2	2	2	2	1	1	2	2	2	2	2	2	1	2	1	2	0	2	2	2	2	0	1	1	1	2	1	1	1	2	0	2	1	1	2	2	1	1	1	0	0	1	1	2	1	0	1	2	2	1	2	1	1	2	1	2	2	1	2	1	1	1	0	1	0	1	1	0	1	1	2	1	1	1	1	2	2	2	2	2	2	2	1	1	2	1	1	2	2	1	2	2	NaN	1741.05	1768.3	NaN	NaN	NaN	5839.07	5612.15	4214.07	5890.41	2656.6	5982.71	4609.53	2544.99	4329.28	3932.52	3419.49	4822.01	7381.76	3353.49	3543	1661.12	4798.38	5582.72	5000.91	878.232	3042.03	5778.58	1863.29	4229.72	5093	4460.62	6486.17	6057.8	928.494	2912.3	2765.4	695.032	NaN	1856.45	2750.39	2167.15	6771	4111.6	1951.02	4629.06	4638.58	5945.76	2713.81	2979.29	2471.67	2365.45	2275.99	2993.03	1931.14	NaN	2716.37	1659.27	1634.65	879.295	NaN	1376.39	811.845	3354.16	1468.17	1933.07	1009.17	1848.93	3314.76	NaN	3576.89	1931.98	2909.95	1923.2	2733.73	4035.28	2414.54	2245.35	NaN	NaN	5246.22	4368.82	1580.62	4437.64	NaN	1980.58	3011.71	3376.42	2696.32	1087.31	4212.35	4371.32	1982.85	4.24925	2585.39	2718.43	1559.74	2136.11	1402.86	2131.4	472.325	NaN	1184.64	NaN	3389.29	1396.49	NaN	4776.5	5970.77	2949.6	2122.05	1295.96	7414.99	4300.05	1964.55	7427.79	1561.27	3827.06	4049.71	1813.75	2696.05	1194.76	3548.94	4753.23	4743.42	3877	3490.67	3569.16	5763.88	2284.31	2228.44
TraesCS1A02G181500	0	TraesCS1A02G181500.1;TraesCS1B02G199300.1;TraesCS1D02G184800.1	pep	chromosome:IWGSC:1A:327529209:327531391:-1 gene:TraesCS1A02G181500 transcript:TraesCS1A02G181500.1 gene_biotype:protein_coding transcript_biotype:protein_coding description:CB5-E [Source:Projected from Arabidopsis thaliana (AT5G53560) UniProtKB/TrEMBL;Acc:A0A178USU5];chromosome:IWGSC:1B:357425584:357427777:1 gene:TraesCS1B02G199300 transcript:TraesCS1B02G199300.1 gene_biotype:protein_coding transcript_biotype:protein_coding description:CB5-E [Source:Projected from Arabidopsis thaliana (AT5G53560) UniProtKB/TrEMBL;Acc:A0A178USU5];chromosome:IWGSC:1D:255490211:255493938:-1 gene:TraesCS1D02G184800 transcript:TraesCS1D02G184800.1 gene_biotype:protein_coding transcript_biotype:protein_coding description:CB5-E [Source:Projected from Arabidopsis thaliana (AT5G53560) UniProtKB/TrEMBL;Acc:A0A178USU5]					NaN	NaN	NaN	51.3978	7	6	2	5	4	3	2	4	7	5	4	4	4	2	6	5	6	5	7	7	6	6	5	6	5	6	7	6	5	5	6	7	7	5	7	7	5	6	3	7	5	7	3	6	4	4	6	6	4	5	5	1	4	4	5	1	4	4	5	5	5	4	4	4	5	5	5	4	5	2	5	3	2	5	4	4	5	3	3	3	4	4	4	3	3	3	3	2	3	4	5	5	4	3	3	5	4	6	4	2	5	3	2	6	5	6	2	4	5	5	2	4	3	4	3	4	2	6	5	6	5	4	5	3	2	4	3	4	2	5	5	7141.82	11976	14343.4	6380.23	10481.8	5717.5	6705.81	4453.92	8700.58	10126.5	14653.6	4116.78	6937.21	12710.8	11162.7	11016.9	10673.5	12124.2	10787.4	7427.54	9476.49	8585.33	7280.47	7424.43	15842.6	12427.8	6797.05	5839.41	11165.4	9531.09	11919.3	9830.66	5566.07	8289.18	8887.45	11071.2	6034.78	6812.63	65.4759	8517.27	15624	12908.2	8591.63	9771.25	11660.4	11213.6	7981.1	5048.22	6430.5	8509.66	10673.6	7647.06	8395.36	9622.18	7755.01	1.40891e+06	5722.08	9595.51	8627.21	6922.43	9072.85	10541.2	10573.2	4574	11871.4	12938.4	6338.07	8184.33	7741.18	812.163	5651.15	11110.3	10107.2	8101.6	15220.6	7036.3	10342.8	7667.95	7394.29	8255.37	6061.47	8024.99	5293.49	6938.74	7052.1	7653.24	8776.73	7656.25	8417.67	5869.24	6343.79	6672.89	7062.43	7813.73	7569.49	6274.71	9126.69	4725.36	3783.47	3085.58	7786.64	3589.69	1376.3	8864.45	9888.26	15026.9	6091.62	6640.77	6490.71	8663.71	9953.33	10142.4	7902.29	6753.99	5541.04	6658.43	5103.51	5154.87	7289.46	6187.13	7238.78	6513.4	6275.56	9727.34	3069.79	9817.64	6388.79	6321.23	5586.34	9339.27	6928.41
TraesCS1A02G183000	AT4G24040	TraesCS1A02G183000.1;TraesCS1B02G197900.1;TraesCS1D02G186500.1	pep	chromosome:IWGSC:1A:331318066:331323293:-1 gene:TraesCS1A02G183000 transcript:TraesCS1A02G183000.1 gene_biotype:protein_coding transcript_biotype:protein_coding description:Trehalase [Source:UniProtKB/TrEMBL;Acc:A0A1D5RZT1];chromosome:IWGSC:1B:355673555:355678745:-1 gene:TraesCS1B02G197900 transcript:TraesCS1B02G197900.1 gene_biotype:protein_coding transcript_biotype:protein_coding description:Trehalase [Source:UniProtKB/TrEMBL;Acc:A0A341P4P0];chromosome:IWGSC:1D:257409842:257414854:-1 gene:TraesCS1D02G186500 transcript:TraesCS1D02G186500.1 gene_biotype:protein_coding transcript_biotype:protein_coding description:Trehalase [Source:UniProtKB/TrEMBL;Acc:A0A341PKZ1]					NaN	NaN	NaN	46.4146	1	1	0	1	1	1	0	1	1	1	1	1	1	0	0	1	0	1	1	1	1	1	0	1	1	1	1	1	1	1	1	1	1	1	1	1	1	1	0	1	1	1	1	1	1	1	1	1	1	1	1	1	1	1	1	1	0	0	1	1	1	0	1	1	1	1	1	1	1	0	1	1	1	1	1	0	1	1	1	1	0	0	1	1	0	1	1	1	0	1	1	1	1	0	1	1	1	1	1	0	0	1	0	1	1	1	0	1	1	1	0	1	1	1	1	0	1	1	1	1	1	0	1	1	0	1	1	1	1	1	1	1745.78	2090.6	NaN	2684.88	1245.11	2637.17	NaN	689.215	1078.24	733.201	1376.51	1757.65	1206.05	NaN	NaN	1418.73	NaN	2835.37	2733.8	3112.42	1210.45	2320.44	NaN	357.341	3281.98	1625.69	1313.52	1326.23	1657.46	1119.6	1081.31	3033.81	437.876	2225.05	1443.07	2050.28	1.4109	2238.97	NaN	1374.16	985.574	1114.46	839.59	3706.29	2382.62	4037.43	4030.67	1119.2	1790.48	980.966	2693.91	2311.74	1152.89	1088.93	1947.1	980.601	NaN	NaN	1152.82	1893.7	1217.82	NaN	1492.68	1323.47	776.362	2084.35	876.882	3047.33	3313.62	NaN	3595.22	4222.77	1807.41	2905.13	653.89	NaN	2056.05	2612.96	2867.36	1175.44	NaN	NaN	3148.26	3678.5	NaN	1085.45	4176.66	2035.08	NaN	2571.41	2353.87	2652.12	1529.03	NaN	2453.59	2233.04	2152.51	2611.52	1637.7	NaN	NaN	621.528	NaN	1760.09	1418.75	3869.36	NaN	3717.79	1440.96	3139.46	NaN	3026.26	2802.83	4282.68	3048.01	NaN	1946.87	3619.54	3304.1	3685.89	2753.39	NaN	2436.98	1780.46	NaN	2099.85	2734.43	1935.38	2333.05	1908.97	2858.13
TraesCS1A02G183500	AT1G07850	TraesCS1A02G183500.1;TraesCS1D02G193700.1	pep	chromosome:IWGSC:1A:333498337:333500626:1 gene:TraesCS1A02G183500 transcript:TraesCS1A02G183500.1 gene_biotype:protein_coding transcript_biotype:protein_coding;chromosome:IWGSC:1D:269514090:269516359:-1 gene:TraesCS1D02G193700 transcript:TraesCS1D02G193700.1 gene_biotype:protein_coding transcript_biotype:protein_coding					NaN	NaN	NaN	38.3466	1	0	0	0	0	0	0	1	1	0	1	0	1	1	1	1	1	0	1	1	1	1	0	1	0	1	0	1	0	0	0	1	1	1	1	1	1	0	0	1	1	1	0	0	0	1	1	1	0	0	1	0	0	0	0	0	1	1	0	1	0	0	0	0	1	0	0	0	0	1	1	1	1	1	1	1	0	1	0	0	0	1	1	0	0	1	0	1	0	1	1	1	0	0	0	1	1	0	0	1	1	1	1	0	1	1	1	1	0	1	1	1	1	1	1	1	1	0	1	1	1	0	0	0	0	1	1	1	0	0	0	15673.3	NaN	NaN	NaN	NaN	NaN	NaN	4950.11	6099.61	NaN	11560.7	NaN	11200.6	9277.15	17972.2	9553.73	12978.9	NaN	10998.9	10363.8	17417.9	8226.16	NaN	9423.03	NaN	7239.08	NaN	12978.6	NaN	NaN	NaN	25704.1	17507.9	8588.21	11978.5	7091.57	11553.2	NaN	NaN	20763.2	17597.6	16471.3	NaN	NaN	NaN	8978.42	9479.25	11807.1	NaN	NaN	5736.01	NaN	NaN	NaN	NaN	NaN	8841	12850.5	NaN	8413.71	NaN	NaN	NaN	NaN	8245.39	NaN	NaN	NaN	NaN	6095.13	7956.27	8497.64	9189.23	6662.77	9475.26	4189.37	NaN	8220.53	NaN	NaN	NaN	7913.47	7888.05	NaN	NaN	15379.6	NaN	9221.26	NaN	15996.5	9379.82	10341.2	NaN	NaN	NaN	7075.75	4492.53	NaN	NaN	9927.11	15272.6	5026.03	5243.56	NaN	8030.3	16203	6927.81	8365.99	NaN	8500.12	5803.56	6331.14	9001.71	6424.01	8923.3	6836.7	6781.68	NaN	8925.74	7408.58	8784.62	NaN	NaN	NaN	NaN	6564.27	9240.51	8382.68	NaN	NaN	NaN
TraesCS1A02G183800	AT4G37500	TraesCS1A02G183800.1;TraesCS1A02G183800.2;TraesCS1A02G183800.3;TraesCS1B02G205300.1;TraesCS1D02G192900.1;TraesCS1D02G192900.2	pep	chromosome:IWGSC:1A:333613054:333627407:-1 gene:TraesCS1A02G183800 transcript:TraesCS1A02G183800.1 gene_biotype:protein_coding transcript_biotype:protein_coding;chromosome:IWGSC:1A:333613054:333627407:-1 gene:TraesCS1A02G183800 transcript:TraesCS1A02G183800.2 gene_biotype:protein_coding transcript_biotype:protein_coding;chromosome:IWGSC:1A:333617758:333627407:-1 gene:TraesCS1A02G183800 transcript:TraesCS1A02G183800.3 gene_biotype:protein_coding transcript_biotype:protein_coding;chromosome:IWGSC:1B:369586763:369615835:-1 gene:TraesCS1B02G205300 transcript:TraesCS1B02G205300.1 gene_biotype:protein_coding transcript_biotype:protein_coding;chromosome:IWGSC:1D:269353951:269373566:1 gene:TraesCS1D02G192900 transcript:TraesCS1D02G192900.1 gene_biotype:protein_coding transcript_biotype:protein_coding;chromosome:IWGSC:1D:269353951:269364285:1 gene:TraesCS1D02G192900 transcript:TraesCS1D02G192900.2 gene_biotype:protein_coding transcript_biotype:protein_coding					NaN	NaN	NaN	50.796	3	3	2	3	3	3	2	2	3	3	3	2	3	2	3	3	2	1	2	2	3	3	1	3	3	3	3	3	3	3	2	2	3	2	3	3	2	3	1	3	3	3	2	1	2	1	3	2	3	3	3	1	1	1	3	1	2	2	3	2	2	2	1	1	3	3	2	1	2	2	2	1	1	2	3	3	1	1	2	0	1	3	3	2	3	2	2	3	1	2	1	1	1	2	1	1	2	1	2	1	2	2	1	2	1	0	1	1	2	2	0	1	2	2	1	1	1	2	2	2	1	1	1	1	2	1	1	1	2	2	2	11631.8	13748.8	8866.24	10917.2	7783.45	11318.3	9689.66	8761.83	11744.9	10569.3	9834.73	10782	10435.4	7314.5	9410.65	8827.48	4112.2	4810.07	6725.72	5227.12	6893.14	12204.3	8180.53	7856.68	6367.31	12910.1	11092	10119.3	12727.7	7282.04	10922.4	9010.19	10782.5	8055.6	13295.6	11097.5	7848.99	11622.9	11183.5	10845.7	15616.6	10513.1	9557.39	5400.15	9190.98	5357.17	7273.32	7186.03	8705.68	9249.41	7121.36	6219.79	12145.1	7280.4	8044.58	10220.3	8473.28	13503.5	10330.7	6689.62	9048.95	8887.23	10946.8	15145.1	9429.48	8041.99	9253.49	5857.07	5347.67	8153.53	6030.33	4287.46	3106.9	5304.39	9062.45	6831.33	6101.72	6202.23	2735.47	NaN	12770.8	9196.01	5838.73	5110	9098.98	5588.11	5140.21	6190.15	4803.64	5442.49	6249.72	15422.8	11018.8	8079.56	5331.31	7030.63	5354.11	1116.23	5805.13	3212.59	6466.01	8834.82	5237.53	9180.46	5539.44	NaN	13249	8270.47	7293.06	5186.26	NaN	7662.77	7446.75	7358.07	7219.01	5911.55	10259.7	6828.35	6002.71	5432.46	6392.37	6647.49	4402.4	5716.85	3273.84	8782.73	9734.77	7527.14	5333.19	4947.04	2131.35
TraesCS1A02G184500	AT4G11330	TraesCS1A02G184500.1;TraesCS1B02G192600.3;TraesCS1D02G192200.1	pep	chromosome:IWGSC:1A:334446534:334452739:-1 gene:TraesCS1A02G184500 transcript:TraesCS1A02G184500.1 gene_biotype:protein_coding transcript_biotype:protein_coding description:Mitogen-activated protein kinase [Source:UniProtKB/TrEMBL;Acc:W4ZQS8];chromosome:IWGSC:1B:344838254:344842121:-1 gene:TraesCS1B02G192600 transcript:TraesCS1B02G192600.3 gene_biotype:protein_coding transcript_biotype:protein_coding description:Mitogen-activated protein kinase [Source:UniProtKB/TrEMBL;Acc:W5A5U1];chromosome:IWGSC:1D:267985721:267989531:1 gene:TraesCS1D02G192200 transcript:TraesCS1D02G192200.1 gene_biotype:protein_coding transcript_biotype:protein_coding description:Mitogen-activated protein kinase [Source:UniProtKB/TrEMBL;Acc:A0A1D5SUC3]					NaN	NaN	NaN	52.6887	5	4	4	5	2	3	3	4	3	2	6	3	3	2	5	5	3	4	4	4	5	4	4	3	4	4	3	4	4	4	5	4	3	4	4	2	2	5	2	5	5	5	3	2	4	3	3	4	2	5	4	2	3	4	4	1	2	3	5	2	3	3	3	2	3	3	3	2	2	3	3	2	4	1	2	1	2	3	2	2	3	3	3	3	1	2	3	3	2	2	3	4	3	2	3	3	1	3	2	2	3	3	2	2	4	4	4	4	4	3	2	3	4	3	4	3	4	3	3	3	3	3	2	4	4	3	3	3	3	5	4	47187.4	48946.7	89057	45452.3	42556.6	68362.2	51753.3	47909.1	39971.5	57578.6	42176.4	39355.3	56514	49788.1	30449.8	28448.4	95405.8	40520.7	47250.4	41323.1	44499	32303.8	93851.5	51875.3	44833.3	37835.6	28781.6	32463.1	36341.5	22401.4	26923.6	35614.2	28123.8	31379.7	34137.6	47899.7	42819.2	41880.9	9276.12	33310	32204	22362.5	52682.7	43893.5	25516.1	42961.4	37051.1	41011.4	46117.9	45434.2	27531.8	58341.8	46119.3	36969.6	28586.2	55787.5	80418.8	44160.5	15468.1	25399.8	37379.2	44146.8	40324.8	39103.1	25923.3	26213.5	31018.6	32429.4	56190.1	87470.2	28605.1	54255.4	45568.5	21597.8	50806.1	42205.5	35712.2	27499.6	38355.4	48198.5	55510.1	16976.3	41683.2	27673	29249.2	40059.4	26222.1	33481.2	54113.8	35386	19300.3	48641.8	25460.2	13211.9	27511.1	26269.1	59267.7	32000.6	23925.1	48971.2	34788.1	50081.6	58701.1	46469.8	41475.6	32327.8	15345.1	25961.6	40050.6	42795.6	39908.1	25521.1	34809.2	36724.6	27746.5	30101.7	52625.9	49214.6	38721.3	30070.7	47765.9	40153.3	33104.7	28669.7	39706.7	45468.8	59744	41947.5	32485.6	37358.3	29347.6
TraesCS1A02G185200	AT5G52780	TraesCS1A02G185200.1.cds1;TraesCS1B02G193100.1.cds1	pep	chromosome:IWGSC:1A:335830804:335831785:1 gene:TraesCS1A02G185200 transcript:TraesCS1A02G185200.1 gene_biotype:protein_coding transcript_biotype:protein_coding;chromosome:IWGSC:1B:346168692:346169351:1 gene:TraesCS1B02G193100 transcript:TraesCS1B02G193100.1 gene_biotype:protein_coding transcript_biotype:protein_coding					NaN	NaN	NaN	53.1405	1	1	1	1	1	1	1	1	1	1	1	1	1	1	1	1	1	1	1	1	1	1	1	1	1	1	1	1	1	1	1	1	1	1	1	1	1	1	1	1	1	1	1	1	1	1	1	1	1	1	1	1	1	1	1	1	1	1	1	1	1	1	1	1	1	1	1	1	1	1	1	1	1	1	1	1	1	1	1	1	1	1	1	1	1	1	1	1	1	1	1	1	1	1	1	1	1	1	1	1	1	1	1	1	1	1	1	1	1	1	1	1	1	1	1	1	1	1	1	1	1	1	1	1	1	1	1	1	1	1	1	8129.13	9185.31	4738.09	7913.8	8164.07	9552.9	13435.4	10738.6	7164.86	7945.48	5679.46	5635.65	10952.6	20453.9	9848.99	11638.3	4197.8	4423.86	4191.78	4087.1	3775.76	11201.7	11237.5	4680.81	3542.98	10293.8	7898.08	7643.95	11823	8551.79	9254.55	5283.97	9791.97	5739.17	9374.82	10642.8	10030.9	1093.66	18784.6	8961.72	8110.06	9286.97	9406.18	9602.76	8413.73	4687.8	3346.29	3954.11	6723.15	6458.07	5488.79	15098.1	10121.8	11092.3	10487.7	11798.7	5356.03	6737.98	5518.67	8658.41	7694.96	10771.9	9353.38	6005.04	6325.02	6638.82	6120	7244.98	7124.25	9046.71	2627.3	6322.96	8021.14	3796.37	5243.15	3926.8	3295.94	11193	13977	11427.4	8547.3	11188.7	9120.12	22704.2	11108.6	17083	10385.7	9457.9	17355.4	11881.5	6756.65	4407.15	1998.36	8329.37	8003.06	6085.07	6962.8	3950.59	13483	5146.21	17078.7	10023.7	9631.25	5797.76	4017.56	6231.02	13296.1	2810.96	6821.82	4031.51	13244.5	10989.8	3894.65	3729.76	5527.58	12959.3	5586.18	4159.05	3044.04	3553.28	4546.86	12421.5	8974.67	4180.64	10901.1	4601.21	6479.47	7880.78	5604.58	5514.65	4784.68
TraesCS1A02G186700	0	TraesCS1A02G186700.1;TraesCS1B02G194700.1;TraesCS1D02G189800.2	pep	chromosome:IWGSC:1A:337703103:337704240:-1 gene:TraesCS1A02G186700 transcript:TraesCS1A02G186700.1 gene_biotype:protein_coding transcript_biotype:protein_coding;chromosome:IWGSC:1B:349595182:349596291:-1 gene:TraesCS1B02G194700 transcript:TraesCS1B02G194700.1 gene_biotype:protein_coding transcript_biotype:protein_coding;chromosome:IWGSC:1D:262036136:262037287:1 gene:TraesCS1D02G189800 transcript:TraesCS1D02G189800.2 gene_biotype:protein_coding transcript_biotype:protein_coding					NaN	NaN	NaN	51.0277	0	3	0	1	1	0	0	0	2	0	2	4	0	0	1	2	4	4	1	2	2	1	0	2	1	2	1	1	1	2	1	2	2	1	2	2	0	0	0	4	4	3	1	1	2	3	3	4	3	2	3	1	0	1	1	0	2	1	2	1	2	2	0	0	3	1	1	4	1	0	4	2	1	2	4	2	3	1	2	0	0	2	1	0	2	2	3	1	1	2	0	4	3	0	1	3	2	1	2	3	0	1	0	3	4	3	1	3	2	1	0	1	0	4	1	0	2	2	4	3	4	0	0	3	0	2	4	2	1	4	2	NaN	2475.04	NaN	1.85801	1599.71	NaN	NaN	NaN	2779.24	NaN	5815.75	1391.97	NaN	NaN	2187.84	3663.85	5100.76	5911.46	2466.82	1326.57	9054.95	982.119	NaN	2638.79	5139.8	1749.04	6588.65	2442.94	3405.69	3439.98	1594.63	4180.57	3198.15	12.5651	1650.44	2064.53	NaN	NaN	NaN	4732.35	6357.25	3794.69	2755.22	1914.86	2564.63	3016.99	3639.22	4290.58	2725.7	3618.09	2149.81	2553.45	NaN	2194.69	3164.06	NaN	1133.87	3388.7	3791.48	1787.65	4545.56	2853.46	NaN	NaN	1657.34	1851.4	2104.56	4174.73	3254.19	NaN	5141.57	3260.96	6896.54	1706.15	3809.44	2784.14	3348.76	6561.05	3952.08	NaN	NaN	24.2891	1911.28	NaN	2742.4	26.2651	2027.74	1285.92	1269.27	1349.65	NaN	2834.92	5675.6	NaN	1991.67	1592.87	3523.89	2934.32	2777.36	4254.08	NaN	1721.59	NaN	3516.88	3558.07	6390.35	3241.07	2895.81	2062.8	4481.57	NaN	1671.43	NaN	3398.59	1566.69	NaN	1507.95	1974.67	5183.05	3437.44	2113.58	NaN	NaN	3118.04	NaN	1804.65	4057.43	2282.72	3380.17	3448.04	741.993
TraesCS1A02G189400	0	TraesCS1A02G189400.1	pep	chromosome:IWGSC:1A:342595981:342598198:-1 gene:TraesCS1A02G189400 transcript:TraesCS1A02G189400.1 gene_biotype:protein_coding transcript_biotype:protein_coding					NaN	NaN	NaN	40.8481	1	1	0	1	1	0	1	0	1	0	1	1	1	1	1	0	1	1	0	1	1	2	0	1	1	2	0	1	1	1	1	2	1	1	1	2	2	1	1	2	2	1	1	1	1	2	2	2	0	0	2	1	0	0	1	0	1	0	2	0	1	0	0	0	2	0	0	1	2	0	1	1	1	1	1	0	1	0	1	1	0	1	1	1	2	2	2	2	0	1	1	1	1	0	2	0	2	1	2	0	0	1	0	1	1	1	1	1	2	1	1	1	1	2	0	0	1	0	1	2	2	2	2	0	1	0	2	0	2	2	1	2.29659	796.487	NaN	3.65671	7.34838	NaN	6.32476	2.21575	609.475	NaN	118.989	722.997	4.0132	9.56848	3.83099	NaN	568.95	789.035	NaN	804.44	1339.48	347.782	NaN	2241.56	2460.08	683.785	NaN	10.3308	1251.36	4.0954	608.379	856.644	1283.71	1214.44	422.012	485.894	9.57719	185.392	16.858	862.477	116.767	461.243	89.924	2.29862	1659.43	2060.68	1091.54	664.047	NaN	NaN	1525.77	1431.99	NaN	NaN	471.944	NaN	638.12	NaN	584.681	NaN	670.892	NaN	NaN	NaN	373.844	NaN	NaN	586.817	819.689	NaN	1007.92	775.528	800.476	789.957	491.596	NaN	563.133	NaN	4.04384	1592.87	NaN	924.729	1735.88	5.95193	12.4113	2.07435	1263.16	8.7765	NaN	2089.96	574.584	1841.03	1376.28	NaN	9.54227	NaN	467.665	1061.58	706.433	NaN	NaN	3.59327	NaN	542.16	839.4	3108.43	327.59	259.663	1028.4	415.76	8.26668	1118.11	1544.97	828.513	NaN	NaN	254.237	NaN	683.197	470.531	221.195	753.2	903.135	NaN	376.956	NaN	4.60038	NaN	6.19425	1143.91	1007.47
TraesCS1A02G190800	AT2G30660	TraesCS1A02G190800.1;TraesCS1A02G190800.2;TraesCS1B02G206000.1;TraesCS1D02G194800.2	pep	chromosome:IWGSC:1A:345108253:345116586:-1 gene:TraesCS1A02G190800 transcript:TraesCS1A02G190800.1 gene_biotype:protein_coding transcript_biotype:protein_coding;chromosome:IWGSC:1A:345108253:345116586:-1 gene:TraesCS1A02G190800 transcript:TraesCS1A02G190800.2 gene_biotype:protein_coding transcript_biotype:protein_coding;chromosome:IWGSC:1B:372146544:372155164:-1 gene:TraesCS1B02G206000 transcript:TraesCS1B02G206000.1 gene_biotype:protein_coding transcript_biotype:protein_coding;chromosome:IWGSC:1D:272541396:272549945:-1 gene:TraesCS1D02G194800 transcript:TraesCS1D02G194800.2 gene_biotype:protein_coding transcript_biotype:protein_coding					NaN	NaN	NaN	38.6819	0	1	0	1	0	0	0	1	0	0	1	0	0	0	0	0	0	0	1	0	1	1	0	0	0	0	0	1	1	0	0	0	0	0	0	0	0	0	0	0	0	0	1	1	1	1	1	1	1	0	0	0	0	0	0	0	0	0	1	0	0	0	0	0	0	0	0	0	1	0	0	0	0	0	0	0	0	0	0	0	0	0	1	0	0	0	0	0	0	0	1	0	0	0	0	0	1	0	0	1	0	0	1	0	0	0	1	0	0	0	0	0	0	0	0	0	0	0	0	0	0	0	0	1	0	1	0	1	0	1	0	NaN	298.529	NaN	826.701	NaN	737.433	NaN	3.95648	NaN	NaN	1272.56	NaN	NaN	NaN	NaN	NaN	NaN	NaN	1.25191	NaN	460.46	1094.05	NaN	NaN	NaN	NaN	NaN	483.912	655.845	NaN	NaN	NaN	NaN	NaN	NaN	NaN	NaN	NaN	NaN	NaN	NaN	NaN	1394.7	960.339	449.641	1096.98	1489.77	1061.21	3.31659	NaN	NaN	NaN	NaN	NaN	NaN	NaN	NaN	NaN	1.82458	NaN	NaN	NaN	NaN	NaN	NaN	NaN	NaN	NaN	911.019	NaN	NaN	NaN	NaN	NaN	NaN	NaN	NaN	NaN	NaN	NaN	NaN	NaN	785.131	NaN	NaN	NaN	NaN	NaN	NaN	NaN	511.881	NaN	NaN	NaN	NaN	NaN	1.05045	NaN	NaN	1.6202	NaN	NaN	1.90865	NaN	NaN	NaN	2.04852	NaN	NaN	NaN	NaN	NaN	NaN	NaN	NaN	NaN	NaN	NaN	NaN	NaN	NaN	NaN	NaN	990.383	NaN	538.393	NaN	1103.24	NaN	2.57887	NaN
TraesCS1A02G191300	AT4G27600	TraesCS1A02G191300.1;TraesCS1B02G206200.1;TraesCS1D02G195000.1	pep	chromosome:IWGSC:1A:345783582:345786960:1 gene:TraesCS1A02G191300 transcript:TraesCS1A02G191300.1 gene_biotype:protein_coding transcript_biotype:protein_coding description:AT4g27600/T29A15_90 [Source:Projected from Arabidopsis thaliana (AT4G27600) UniProtKB/TrEMBL;Acc:Q940Y6];chromosome:IWGSC:1B:373140804:373144049:1 gene:TraesCS1B02G206200 transcript:TraesCS1B02G206200.1 gene_biotype:protein_coding transcript_biotype:protein_coding description:AT4g27600/T29A15_90 [Source:Projected from Arabidopsis thaliana (AT4G27600) UniProtKB/TrEMBL;Acc:Q940Y6];chromosome:IWGSC:1D:273811544:273814848:1 gene:TraesCS1D02G195000 transcript:TraesCS1D02G195000.1 gene_biotype:protein_coding transcript_biotype:protein_coding description:AT4g27600/T29A15_90 [Source:Projected from Arabidopsis thaliana (AT4G27600) UniProtKB/TrEMBL;Acc:Q940Y6]					NaN	NaN	NaN	47.8308	1	0	0	0	0	0	1	0	1	1	1	1	0	1	1	1	0	0	0	1	1	1	0	1	0	1	1	1	0	1	1	0	1	1	1	1	0	1	0	1	1	1	0	0	1	0	1	0	0	1	1	0	1	1	1	0	0	0	1	0	0	0	1	1	1	1	1	0	0	0	1	0	0	1	0	0	1	1	1	1	0	1	1	1	1	1	1	1	0	0	1	0	0	0	0	0	0	0	0	0	0	0	0	0	0	0	0	0	0	0	0	1	1	0	1	0	0	0	1	1	0	0	0	0	0	0	0	1	0	0	0	270.757	NaN	NaN	NaN	NaN	NaN	560.57	NaN	2044.38	841.757	2495.45	689.521	NaN	1056.75	2999.54	1863.56	NaN	NaN	NaN	425.875	1301.24	3073.16	NaN	555.157	NaN	1992.42	1291.46	1310.68	NaN	409.725	1375.45	NaN	1973.33	215.07	1427.85	595.048	NaN	2143.38	NaN	1958.51	1609.44	594.376	NaN	NaN	2252.96	NaN	1779.23	NaN	NaN	1.18319	1761.66	NaN	1.6988	3044.13	1830.39	NaN	NaN	NaN	0.914572	NaN	NaN	NaN	1.70928	1.25354	401.37	311.85	1.41645	NaN	NaN	NaN	309.593	NaN	NaN	778.7	NaN	NaN	562.092	1074.73	944.108	2.40122	NaN	956.524	613.693	1.29173	1548.63	751.362	1493.79	1411.48	NaN	NaN	302.202	NaN	NaN	NaN	NaN	NaN	NaN	NaN	NaN	NaN	NaN	NaN	NaN	NaN	NaN	NaN	NaN	NaN	NaN	NaN	NaN	1.54445	977.648	NaN	558.144	NaN	NaN	NaN	1.14438	0.834608	NaN	NaN	NaN	NaN	NaN	NaN	NaN	1.37861	NaN	NaN	NaN
TraesCS1A02G191700	AT4G17870	TraesCS1A02G191700.1.cds1;TraesCS1D02G195300.1.cds1	pep	chromosome:IWGSC:1A:346681497:346682748:1 gene:TraesCS1A02G191700 transcript:TraesCS1A02G191700.1 gene_biotype:protein_coding transcript_biotype:protein_coding;chromosome:IWGSC:1D:274254630:274255271:1 gene:TraesCS1D02G195300 transcript:TraesCS1D02G195300.1 gene_biotype:protein_coding transcript_biotype:protein_coding					NaN	NaN	NaN	55.4361	10	12	9	10	10	8	9	10	8	8	11	8	11	8	10	11	11	11	10	12	11	10	7	12	11	12	11	11	11	9	11	11	11	10	11	11	11	10	6	12	12	11	10	10	12	11	11	12	11	10	10	9	10	11	8	8	9	10	12	11	11	8	7	10	11	12	11	12	10	8	10	9	10	9	9	10	6	10	11	9	10	10	12	11	8	10	11	10	9	11	12	7	10	8	10	9	8	6	7	8	9	7	9	9	8	10	7	7	8	10	7	9	9	9	8	8	7	9	8	8	10	8	8	7	10	9	8	7	8	9	8	13971.1	15542.5	14681.2	12818.5	10991.4	15807.7	21128.6	16673.4	16326.9	15321.6	17481.7	13287.3	17442.4	19611.6	13774.8	18820	18786.3	12849.4	18713.8	22266.2	22376.6	15414.9	15189.2	15689.7	20526.8	21480.3	18449.5	18294.1	14396.4	14766.3	17864.2	15261.2	16678.8	15383.5	17350	14940.1	13672.3	13998.8	23655.6	20768.5	16766.2	19683	17374.3	16993.1	17786.7	15180.8	15336.1	15571.9	13452	15569.5	17469.7	13154.9	16378.1	17436.7	12665.4	11082.2	13658	17197.7	17971.4	18100	13113.7	17011.1	20416.2	15301.1	23497.2	20546.4	19559	19022	15307.7	18974.3	13844.7	15235.8	20748.3	18944.1	20124.7	14222.5	17383.4	18697.8	17569.5	11959.7	13780.2	18087.3	13915.3	15598.7	12903.4	13900.5	15653.2	13080.1	12895.5	19419.8	14182.2	17310.8	16838	15202	14822.1	16293.6	18273.6	16924.5	17665.7	11612.6	18125.7	16291.2	14044.1	17375.9	14105.2	39404.6	11423.7	12817.6	11726.6	13521.8	15185.2	17503.7	11557.9	14842	12885.8	15794.4	15202.7	16672.6	12871.9	12480.8	18983.6	11125.8	10445.7	12760.9	15913.6	12548	9682.85	13449.5	13315.7	14065.6	13986.3
TraesCS1A02G191800	AT5G46800	TraesCS1A02G191800.1;TraesCS1B02G206800.1.cds1;TraesCS1D02G195400.1.cds1	pep	chromosome:IWGSC:1A:347319840:347322090:-1 gene:TraesCS1A02G191800 transcript:TraesCS1A02G191800.1 gene_biotype:protein_coding transcript_biotype:protein_coding;chromosome:IWGSC:1B:374015810:374017930:-1 gene:TraesCS1B02G206800 transcript:TraesCS1B02G206800.1 gene_biotype:protein_coding transcript_biotype:protein_coding;chromosome:IWGSC:1D:274466193:274467251:-1 gene:TraesCS1D02G195400 transcript:TraesCS1D02G195400.1 gene_biotype:protein_coding transcript_biotype:protein_coding					NaN	NaN	NaN	53.0973	12	12	11	11	11	9	6	11	8	9	12	8	11	7	10	10	6	8	11	10	7	10	4	9	10	12	10	10	12	8	9	10	10	11	10	12	9	10	5	11	12	12	10	9	9	11	12	12	11	10	6	9	4	7	8	2	6	9	11	11	11	9	11	6	10	9	7	11	11	8	10	9	6	10	7	10	11	10	5	7	7	11	12	10	10	10	12	13	9	11	12	8	8	9	11	11	11	11	11	11	9	10	11	12	12	8	10	11	10	11	12	9	8	9	8	5	7	9	8	11	11	9	10	9	8	10	8	8	8	8	9	64286.7	61029.3	61006.9	69184.9	73097.9	47312	36449.7	47199.4	50531.5	45178.7	31835.6	47881.1	47780.7	55941.8	44967.8	37490.3	47676.4	44970.1	77177.5	43557	35972.1	47580.3	84091.5	58271.2	55979.6	56832.1	34488.5	30390.5	43042.5	47923.7	40105	42780.7	32960.8	30743	35601.4	44150.5	38595.6	29498.9	48607.4	40426.1	40159.9	55032.8	40890.6	34915.8	44910.9	49083.7	45507.1	40505.8	26267.1	39642.6	30706.9	51696.7	37046.6	49743.1	24219.4	148424	53029.1	37227.6	53346.8	46147.3	38658	71178.9	59654.1	29933.8	65330.1	64825	80732.9	35726.6	62338.2	64013.5	48642.9	51663.7	31451.4	53687.8	77676.3	71401.9	49596.9	46620.5	30548.5	41927.6	81503	45136.3	42038.7	52790.3	52164.8	38288.3	41244.3	49578.5	35776.6	64495.3	43166.6	47011.1	36243	89584.4	59627.9	71993.4	80619.6	54291	44987.5	64978.3	82092.8	81050.4	62294.9	70713.5	59354.1	23567.1	60984.5	49006.3	69514.8	73496.3	71626	50947.7	65460.7	49644	42810.1	61273.8	29147	41406.5	36143.4	44625.5	51007.1	66709	65682.8	43347	35220.2	40519.5	42550.7	37294.1	43788.1	35360.2	37337.7
TraesCS1A02G192300	AT2G03820	TraesCS1A02G192300.1.cds1;TraesCS1B02G207100.1.cds1;TraesCS1D02G195700.1.cds1	pep	chromosome:IWGSC:1A:347633899:347635924:-1 gene:TraesCS1A02G192300 transcript:TraesCS1A02G192300.1 gene_biotype:protein_coding transcript_biotype:protein_coding description:60S ribosomal export protein NMD3 [Source:UniProtKB/TrEMBL;Acc:A0A1D5RQ61];chromosome:IWGSC:1B:374328133:374330340:-1 gene:TraesCS1B02G207100 transcript:TraesCS1B02G207100.1 gene_biotype:protein_coding transcript_biotype:protein_coding description:60S ribosomal export protein NMD3 [Source:UniProtKB/TrEMBL;Acc:A0A1D5SCD2];chromosome:IWGSC:1D:275137640:275139659:-1 gene:TraesCS1D02G195700 transcript:TraesCS1D02G195700.1 gene_biotype:protein_coding transcript_biotype:protein_coding description:60S ribosomal export protein NMD3 [Source:UniProtKB/TrEMBL;Acc:A0A341PJH5]					NaN	NaN	NaN	44.3736	0	0	0	0	0	0	0	0	0	0	2	0	0	0	0	0	0	1	1	1	0	0	0	0	1	2	1	1	0	0	1	1	1	1	0	0	0	0	0	1	1	1	0	0	0	0	2	0	1	2	2	0	0	0	1	0	0	1	1	0	0	0	0	0	1	0	0	0	0	0	0	0	0	0	1	0	0	0	0	0	0	0	1	0	0	0	2	0	0	0	1	0	1	0	0	0	1	1	0	1	0	0	0	1	0	0	0	0	0	0	0	0	1	1	0	0	1	1	0	1	0	0	0	1	0	0	0	1	0	1	1	NaN	NaN	NaN	NaN	NaN	NaN	NaN	NaN	NaN	NaN	723.887	NaN	NaN	NaN	NaN	NaN	NaN	133.789	0.293373	180.469	NaN	NaN	NaN	NaN	0.334549	208.41	202.108	564.187	NaN	NaN	198.403	193.303	732.515	581.232	NaN	NaN	NaN	NaN	NaN	291.719	179.039	137.981	NaN	NaN	NaN	NaN	343.448	NaN	165.779	1153.25	221.056	NaN	NaN	NaN	246.854	NaN	NaN	314.131	165.364	NaN	NaN	NaN	NaN	NaN	439.207	NaN	NaN	NaN	NaN	NaN	NaN	NaN	NaN	NaN	555.1	NaN	NaN	NaN	NaN	NaN	NaN	NaN	146.144	NaN	NaN	NaN	240.953	NaN	NaN	NaN	528.438	NaN	440.623	NaN	NaN	NaN	334.42	201.717	NaN	232.176	NaN	NaN	NaN	172.368	NaN	NaN	NaN	NaN	NaN	NaN	NaN	NaN	283.101	177.344	NaN	NaN	261.356	487.87	NaN	132.919	NaN	NaN	NaN	257.046	NaN	NaN	NaN	0.288013	NaN	222.622	0.359031
TraesCS1A02G193000	0	TraesCS1A02G193000.1;TraesCS1B02G207900.1;TraesCS1D02G196700.1	pep	chromosome:IWGSC:1A:348717273:348721726:-1 gene:TraesCS1A02G193000 transcript:TraesCS1A02G193000.1 gene_biotype:protein_coding transcript_biotype:protein_coding;chromosome:IWGSC:1B:375817342:375821572:-1 gene:TraesCS1B02G207900 transcript:TraesCS1B02G207900.1 gene_biotype:protein_coding transcript_biotype:protein_coding;chromosome:IWGSC:1D:276531205:276535281:-1 gene:TraesCS1D02G196700 transcript:TraesCS1D02G196700.1 gene_biotype:protein_coding transcript_biotype:protein_coding					NaN	NaN	NaN	35.0162	0	0	0	0	0	0	0	0	0	0	1	0	0	0	0	0	0	0	1	0	0	0	0	0	0	1	0	0	0	0	0	0	1	0	0	0	0	0	0	1	0	0	0	0	0	0	0	1	0	0	1	0	0	0	0	0	0	0	1	0	0	0	0	0	0	0	0	0	0	0	0	0	1	0	0	0	0	0	0	0	0	0	0	0	0	0	0	0	0	0	1	0	0	0	0	0	0	1	0	0	0	0	0	0	0	0	0	0	0	1	0	1	0	0	0	1	0	0	0	0	0	1	0	1	0	0	0	0	0	1	1	NaN	NaN	NaN	NaN	NaN	NaN	NaN	NaN	NaN	NaN	3541.68	NaN	NaN	NaN	NaN	NaN	NaN	NaN	1316.73	NaN	NaN	NaN	NaN	NaN	NaN	3288.83	NaN	NaN	NaN	NaN	NaN	NaN	443.204	NaN	NaN	NaN	NaN	NaN	NaN	998.669	NaN	NaN	NaN	NaN	NaN	NaN	NaN	1396.39	NaN	NaN	24171.6	NaN	NaN	NaN	NaN	NaN	NaN	NaN	4776.93	NaN	NaN	NaN	NaN	NaN	NaN	NaN	NaN	NaN	NaN	NaN	NaN	NaN	1791.29	NaN	NaN	NaN	NaN	NaN	NaN	NaN	NaN	NaN	NaN	NaN	NaN	NaN	NaN	NaN	NaN	NaN	2684.64	NaN	NaN	NaN	NaN	NaN	NaN	4543.58	NaN	NaN	NaN	NaN	NaN	NaN	NaN	NaN	NaN	NaN	NaN	950.705	NaN	5443.49	NaN	NaN	NaN	5165.2	NaN	NaN	NaN	NaN	NaN	2227.44	NaN	2620.04	NaN	NaN	NaN	NaN	NaN	14049.8	1.53209
TraesCS1A02G193300	AT2G26890	TraesCS1A02G193300.1;TraesCS1B02G208100.1;TraesCS1D02G197000.1	pep	chromosome:IWGSC:1A:349997363:350018551:-1 gene:TraesCS1A02G193300 transcript:TraesCS1A02G193300.1 gene_biotype:protein_coding transcript_biotype:protein_coding description:DnaJ homolog subfamily C GRV2 [Source:Projected from Arabidopsis thaliana (AT2G26890) UniProtKB/Swiss-Prot;Acc:F4IVL6];chromosome:IWGSC:1B:376613390:376630496:-1 gene:TraesCS1B02G208100 transcript:TraesCS1B02G208100.1 gene_biotype:protein_coding transcript_biotype:protein_coding description:DnaJ homolog subfamily C GRV2 [Source:Projected from Arabidopsis thaliana (AT2G26890) UniProtKB/Swiss-Prot;Acc:F4IVL6];chromosome:IWGSC:1D:277347170:277364182:-1 gene:TraesCS1D02G197000 transcript:TraesCS1D02G197000.1 gene_biotype:protein_coding transcript_biotype:protein_coding description:DnaJ homolog subfamily C GRV2 [Source:Projected from Arabidopsis thaliana (AT2G26890) UniProtKB/Swiss-Prot;Acc:F4IVL6]					NaN	NaN	NaN	54.0878	6	4	0	2	0	4	0	4	3	1	6	2	1	0	3	3	2	6	4	6	6	3	0	5	5	6	6	6	2	0	6	5	6	6	6	3	1	2	1	4	5	5	5	2	4	4	4	5	6	4	4	2	5	2	5	3	1	5	5	2	3	4	4	3	5	5	5	3	3	1	5	1	0	6	6	3	4	2	0	0	3	3	4	1	1	1	4	4	0	4	4	5	6	1	1	2	2	4	0	5	1	3	1	5	5	0	2	5	2	3	0	3	2	5	5	0	5	5	3	3	3	0	2	4	2	2	3	1	2	2	3	5506.36	9216.07	NaN	5682.28	NaN	6685.6	NaN	5348.28	4399.84	3092.19	6696.79	4074.74	6175.55	NaN	6934.98	7019.96	5135.04	7094.97	12981.2	7368.86	6028.96	3268.8	NaN	11231.2	5460.02	5736.99	6455.64	5771	2504.4	NaN	8684.26	7799.94	10917.1	4580.03	7178.5	3208.42	4882.94	2801.28	10.2907	6078.94	5016.36	6352.29	3789.27	2692.04	4415.74	6353.6	5906.34	4057.51	6717.74	9726.63	7073.68	5509.8	6535.85	4673.16	5088.56	8605.94	6642.58	7149.89	6227.42	8161.02	9371.15	7641.09	4340.54	9776.39	7481.62	4631.77	9141.22	2027.57	6275.17	2906.09	4677.43	1631.65	NaN	7549.35	5753.86	625.216	5662.69	1126.71	NaN	NaN	2355.53	3864.5	3924.59	5267.28	2984.47	2926.93	6449.02	3874.6	NaN	3461.37	4049.8	5933.13	4843.02	9166.88	4760.17	5783.89	5399.67	5788.67	NaN	4127.4	3957.53	3029.89	7761.97	4039.52	5215.87	NaN	3769.68	3354.79	4853.31	3305.8	NaN	4498.55	5907.82	5236.54	4457.52	NaN	3533.39	3695.62	5502.97	5961.99	3550.9	NaN	3868.67	4591.28	2111.54	4761.37	2898.26	2152.6	2693.26	9753.61	3117.6
TraesCS1A02G193500	AT2G35490	TraesCS1A02G193500.1;TraesCS1B02G208500.1	pep	chromosome:IWGSC:1A:350749390:350752293:1 gene:TraesCS1A02G193500 transcript:TraesCS1A02G193500.1 gene_biotype:protein_coding transcript_biotype:protein_coding;chromosome:IWGSC:1B:378397002:378399661:1 gene:TraesCS1B02G208500 transcript:TraesCS1B02G208500.1 gene_biotype:protein_coding transcript_biotype:protein_coding					NaN	NaN	NaN	55.8377	16	14	12	14	12	13	13	14	17	15	15	13	13	9	12	16	17	17	16	16	17	16	11	14	17	16	15	16	13	13	17	15	15	12	14	16	13	12	9	15	16	17	13	14	14	14	15	15	14	16	12	13	10	12	11	9	12	15	14	16	15	16	16	13	16	13	12	15	13	13	16	14	13	16	11	12	13	15	12	13	10	14	12	8	14	12	15	9	13	12	14	16	15	13	14	14	17	15	13	13	14	12	11	15	16	18	11	13	11	12	11	12	14	14	12	11	11	12	14	13	12	10	13	14	11	13	13	13	13	13	14	267739	243271	220932	200398	234064	213077	328135	157370	288768	230408	207624	231337	261142	206131	287647	299748	432263	312910	410648	315837	449080	188798	184716	263152	311709	230692	245407	224991	212796	347218	261583	347975	236314	236655	251472	200537	265920	183515	296826	280088	353403	304468	301944	272752	247301	262071	236996	358565	244604	294253	196656	209802	158520	215883	179478	184315	268934	251023	238176	226434	254425	243499	223376	268943	295240	190807	192649	345088	211490	236316	296663	298709	355380	225110	278742	201260	217543	190527	294921	318848	169396	269990	220920	159829	267981	244845	245939	174308	305963	216695	284115	272585	311332	169756	226816	203674	229708	169026	310129	278987	242131	229757	206536	320124	285884	942641	159084	181115	232314	193741	199943	184345	165341	197253	168402	202868	198830	172124	273876	187985	228826	172463	203657	274101	224535	250131	306827	204330	220528	210479	207349
TraesCS1A02G194100	0	TraesCS1A02G194100.1.cds1;TraesCS1D02G198000.1.cds1	pep	chromosome:IWGSC:1A:351349023:351350790:-1 gene:TraesCS1A02G194100 transcript:TraesCS1A02G194100.1 gene_biotype:protein_coding transcript_biotype:protein_coding description:Inositol-tetrakisphosphate 1-kinase [Source:UniProtKB/TrEMBL;Acc:A0A341NL07];chromosome:IWGSC:1D:279103037:279104802:-1 gene:TraesCS1D02G198000 transcript:TraesCS1D02G198000.1 gene_biotype:protein_coding transcript_biotype:protein_coding description:Inositol-tetrakisphosphate 1-kinase [Source:UniProtKB/TrEMBL;Acc:A0A341PLF5]					NaN	NaN	NaN	50.1366	3	3	1	3	2	3	2	3	2	3	3	2	2	1	3	3	2	3	2	2	4	3	1	2	3	2	4	3	3	2	5	2	3	1	3	3	3	3	2	2	3	2	2	3	3	3	4	5	3	2	4	3	3	3	3	2	2	3	2	3	3	3	2	3	5	3	3	3	3	3	3	3	3	3	2	2	3	3	2	2	3	2	3	3	2	3	3	3	3	3	3	3	3	3	3	3	3	3	3	2	3	2	3	4	3	2	3	3	3	3	3	3	3	3	3	3	3	3	3	3	3	3	3	3	3	3	3	3	3	3	3	18723.8	18462.1	20666.1	22188.8	23169.7	19954.7	21140.6	22387	18056.5	20606	19731.9	8569.12	24972.9	19891.4	19570.2	12895.5	17442.6	10302.3	20877.5	20827.5	14665.5	15635.5	17631.5	17265.4	17600.3	21361	18645.6	13338.9	11877	19497.9	24331.4	18414.3	21856.1	15071.2	18674.1	13418.2	15238.7	10918.9	21430.5	22477.5	14297.1	19014.7	20433.7	15974.8	16710.1	18436	13954.3	15064.4	19631.2	24734.3	13461	19539.2	16934.1	17703.8	11226.3	17352.6	22177.5	22167.2	22097.4	19606.5	18817.4	20909.6	21322	20908.2	26884	20211.3	22820.5	12590.4	20958.2	21479.1	16640.7	19719.2	16241.9	17739.5	19121.1	22053.9	19445.7	20579.1	18505.5	26324.3	17269.6	16186.2	15640.2	21524.1	13567.3	16908	17069.9	16474.6	17925.8	22911.6	17100.2	8668.92	20459.7	28649.2	21976.8	20434.7	21223	19217	14294.2	16015.5	22826.7	11381.9	13850.2	20260.4	19056.3	13284.2	18399.6	18638.1	19416	19165.5	23377.3	18878.8	18404.3	16291.5	19615.1	24730.5	18721.3	17996.9	17733.8	16205.1	22851.1	23542.4	21394.4	18479.1	22334.6	22914.1	18219.8	18813.7	21641.7	21911.5	22527.9
TraesCS1A02G194700	AT3G02930	TraesCS1A02G194700.1;TraesCS1A02G194700.2;TraesCS1A02G194700.3	pep	chromosome:IWGSC:1A:351859608:351863846:-1 gene:TraesCS1A02G194700 transcript:TraesCS1A02G194700.1 gene_biotype:protein_coding transcript_biotype:protein_coding;chromosome:IWGSC:1A:351859608:351863846:-1 gene:TraesCS1A02G194700 transcript:TraesCS1A02G194700.2 gene_biotype:protein_coding transcript_biotype:protein_coding;chromosome:IWGSC:1A:351859608:351863846:-1 gene:TraesCS1A02G194700 transcript:TraesCS1A02G194700.3 gene_biotype:protein_coding transcript_biotype:protein_coding					NaN	NaN	NaN	38.2157	0	1	0	0	0	0	1	0	1	1	2	0	1	1	1	0	0	0	0	0	1	1	0	0	0	1	2	2	1	0	0	1	0	0	2	2	0	0	0	1	1	0	0	0	2	0	0	0	1	1	1	1	0	1	1	0	0	1	1	0	1	1	1	1	1	1	1	1	0	0	2	1	1	0	0	1	0	0	0	0	1	0	1	0	0	1	1	1	0	1	0	2	0	0	0	1	0	1	0	0	1	0	2	0	1	0	0	1	1	1	2	1	1	1	0	0	0	0	1	0	0	1	0	0	0	0	1	1	0	0	1	NaN	6707.94	NaN	NaN	NaN	NaN	5419.61	NaN	19611.6	17186.1	13409.2	NaN	10033	14470.4	5159.18	NaN	NaN	NaN	16556.8	NaN	20045.2	14391.3	NaN	NaN	NaN	1945.69	10479.8	15267.1	6388.25	NaN	NaN	6986.46	NaN	NaN	16085.7	2509.56	NaN	NaN	NaN	7391.38	14413.1	NaN	NaN	NaN	8010.04	NaN	NaN	NaN	13524.9	8921.83	14573.3	2419.85	NaN	5360.97	13227.8	NaN	NaN	15677.5	6433.73	NaN	14867.5	9842.63	8034.35	3933.31	9270.69	10754.9	12166.8	7835.76	NaN	NaN	16355.6	7700.19	13358.9	NaN	NaN	4324.36	NaN	NaN	NaN	NaN	8913.46	NaN	4804.23	NaN	NaN	4941.47	5952.71	4649.13	NaN	2288.16	NaN	10599.8	NaN	NaN	NaN	8398.23	NaN	18044.5	NaN	NaN	23854.2	NaN	7802.39	NaN	13772.6	NaN	NaN	14392.1	12634.8	1430.15	17806.4	12622.8	9197.59	12533.8	NaN	NaN	NaN	NaN	11581	NaN	NaN	21994.1	NaN	NaN	NaN	NaN	17393.9	10691	NaN	NaN	4829.82
TraesCS1A02G195100	AT5G16880	TraesCS1A02G195100.1;TraesCS1B02G209800.1	pep	chromosome:IWGSC:1A:352136861:352140961:-1 gene:TraesCS1A02G195100 transcript:TraesCS1A02G195100.1 gene_biotype:protein_coding transcript_biotype:protein_coding;chromosome:IWGSC:1B:380883466:380886511:-1 gene:TraesCS1B02G209800 transcript:TraesCS1B02G209800.1 gene_biotype:protein_coding transcript_biotype:protein_coding					NaN	NaN	NaN	46.7276	1	1	0	1	0	0	1	1	1	1	1	1	1	1	1	1	1	1	1	1	1	1	0	1	1	1	1	0	1	1	0	1	1	1	0	1	0	1	0	0	0	1	0	1	0	1	1	1	0	0	1	1	0	1	0	0	1	0	0	1	0	0	1	0	0	1	0	1	1	0	0	0	1	1	0	1	1	0	0	0	0	0	1	1	1	0	0	1	1	1	1	1	0	1	1	1	1	1	1	1	1	1	0	0	1	1	0	1	1	0	0	0	1	1	0	1	0	1	1	1	1	1	1	1	1	1	1	0	1	1	1	32003.8	25948.5	NaN	1034.31	NaN	NaN	1648.1	2185.28	2107.03	2541.84	30418.4	707.388	1761.35	1422.97	2250.2	1789.06	3210.67	27362.4	2254.48	34297.6	35827.2	25049.2	NaN	16165.6	30613.3	20015	3769.59	NaN	23704.5	2271.6	NaN	32358.5	43581.9	35248.7	NaN	22206.7	NaN	21714.7	NaN	NaN	NaN	18352.1	NaN	27296.8	NaN	42037.8	28709.8	30156.7	NaN	NaN	24338.3	26673	NaN	26626	NaN	NaN	31823.6	NaN	NaN	36493.6	NaN	NaN	28590.1	NaN	NaN	34347	NaN	33170.1	28914.5	NaN	NaN	NaN	41136.4	36123.3	NaN	50441.2	46313	NaN	NaN	NaN	NaN	NaN	27806.2	20261.8	786.804	NaN	42519.5	28543.8	26656.3	30441.7	20032.9	26562.4	NaN	1176.78	36032.9	34880.5	39065.6	31518.7	27892.8	38759.3	31858.8	26733.1	NaN	NaN	36888.6	28899.8	NaN	42326	39197.4	NaN	NaN	NaN	34411.4	41977.4	NaN	29273.9	NaN	41075.5	40108.7	33215.7	38569.7	39799.3	40312.5	39760.5	30242.6	29352.2	36777.7	NaN	32462	33683	21492
TraesCS1A02G195200	AT1G32200	TraesCS1A02G195200.1;TraesCS1A02G195200.2	pep	chromosome:IWGSC:1A:352173116:352180076:-1 gene:TraesCS1A02G195200 transcript:TraesCS1A02G195200.1 gene_biotype:protein_coding transcript_biotype:protein_coding description:Glycerol-3-phosphate acyltransferase, chloroplastic [Source:UniProtKB/TrEMBL;Acc:A0A1D5RZT6];chromosome:IWGSC:1A:352173116:352180076:-1 gene:TraesCS1A02G195200 transcript:TraesCS1A02G195200.2 gene_biotype:protein_coding transcript_biotype:protein_coding description:Glycerol-3-phosphate acyltransferase, chloroplastic [Source:UniProtKB/TrEMBL;Acc:A0A1D5RZT6]					NaN	NaN	NaN	52.5209	2	4	0	2	0	1	1	3	2	3	5	0	2	1	3	5	3	5	3	4	4	4	1	3	3	4	5	5	5	0	5	5	5	5	3	3	2	3	1	4	4	5	3	2	5	3	4	3	3	4	4	1	2	4	3	2	4	4	4	4	3	2	3	1	4	5	3	3	3	0	3	2	3	2	4	2	3	4	2	0	2	2	1	2	2	1	4	3	0	3	2	2	4	1	2	3	4	4	2	0	1	3	3	3	5	3	2	3	2	1	1	3	2	4	2	1	3	1	2	5	4	1	1	1	3	1	3	1	1	4	1	5638.46	16793.3	NaN	7846.43	NaN	2318.86	6433.04	11175.9	417.716	7693.26	7423.33	NaN	7153.65	4582.01	8455.16	4542.95	10134.8	7374.79	8581.62	12070.9	18500.1	8322.92	9482.98	17111.4	11414.2	9839.41	14310.7	10257.3	7470.38	6.55512	7591.74	3949.08	10630.4	9580.06	5645.01	5273.95	2725.11	1424.47	7727.87	15367.3	10934.3	7592.79	7745.43	3672.37	7825.67	5282.9	4860.93	6795.06	4635.1	4916.57	7590.97	6556.7	8843.69	5193.66	5785.09	7462.95	8243.45	7300.34	5284.37	7372.24	4867.32	2912.68	6299.05	1972.48	2690.27	4105.16	13722.2	2682.93	2053.43	NaN	3527.56	5800.76	6418.24	4081.57	7174.23	2438.72	2932.64	4513.14	773.87	NaN	9151.6	854.412	4315.31	5824.7	585.792	3137.83	3653.09	2667.04	NaN	517.153	3100.99	4004.63	4785.17	7907.44	42.8714	4035.26	2301.71	2245.09	4628.28	NaN	5740.23	3751.05	3199.55	4126.97	3179.46	4185.51	1395.85	3948.88	4047.4	7089.99	2855.72	4472.99	3010.48	4610.19	2254.28	8673.45	3746.83	9140.7	4047.47	3243.99	2231.19	7807.83	6206.65	10008.4	3792.08	44.3575	3093.28	4142.31	6711.56	3561.12	3382.74
TraesCS1A02G195500	AT2G35500	TraesCS1A02G195500.2	pep	chromosome:IWGSC:1A:353256784:353259995:-1 gene:TraesCS1A02G195500 transcript:TraesCS1A02G195500.2 gene_biotype:protein_coding transcript_biotype:protein_coding					NaN	NaN	NaN	55.8008	7	7	3	5	4	5	3	7	4	5	5	4	4	3	6	6	7	6	5	7	5	6	3	5	6	7	7	6	6	4	6	7	7	6	7	6	4	4	5	6	7	6	5	5	6	6	5	4	5	5	5	5	6	5	6	3	6	6	6	5	7	7	5	4	6	6	6	6	6	5	4	1	4	6	6	6	6	6	5	3	5	4	6	5	4	4	6	6	4	6	5	6	7	5	6	6	6	7	4	4	6	6	7	6	6	6	5	4	5	4	5	6	5	4	3	2	3	6	5	5	5	4	4	4	4	5	2	4	3	5	4	66098.4	50659	39100.7	42525.5	33309.8	54986.9	55083.8	90021.1	64197.2	51722.8	60067.8	46358.8	83808.4	94120.8	81541	82137.3	87465.5	46518.2	84433.6	87780	64189.9	64637.8	44601	75431.4	70731.2	51850.3	83173.3	72627.2	52207.5	40837.1	84919.4	51599.4	81581.3	69536.5	44431.2	34702.4	21868.5	52144.8	64380.3	57561.6	34392.4	31467.9	52182.1	62070.8	61964.8	45077.7	32754.3	27385.7	28433.7	29873.1	41975.9	53283.6	56142.8	56471.4	39405.5	18880.7	27441.9	53319.9	42572.5	40820.9	29324.2	41924	36810.2	18526.9	38873.4	44936.9	61958.9	31758	59059.8	46088.4	39734.4	23002.1	24583.6	50253.9	28000.3	42254	35824.1	39063.7	66782.5	24785.4	27391.7	62547	35602.3	54048.9	32692.8	37965.1	42991.3	44091.2	23985.2	60769.5	57951.2	38146	34908.5	61408.3	67921.4	40159.4	43938.1	51476.8	60104.3	28371.1	52551.3	33606.8	37761.6	21361	31702.2	89059.9	46611.9	40425	41446.8	50394.1	38199.9	50343.5	37991.5	39951.5	49558	46727	38805.5	52417.1	23474.4	55393.8	63958.7	69742.6	29985.6	23005.6	44160	35213	1909.15	66580.2	23385.7	37865.1	24954.4
TraesCS1A02G196300	AT5G45620	TraesCS1A02G196300.1;TraesCS1B02G210900.1;TraesCS1D02G199700.1	pep	chromosome:IWGSC:1A:354303689:354308075:-1 gene:TraesCS1A02G196300 transcript:TraesCS1A02G196300.1 gene_biotype:protein_coding transcript_biotype:protein_coding;chromosome:IWGSC:1B:383800511:383804195:-1 gene:TraesCS1B02G210900 transcript:TraesCS1B02G210900.1 gene_biotype:protein_coding transcript_biotype:protein_coding;chromosome:IWGSC:1D:282289850:282293813:-1 gene:TraesCS1D02G199700 transcript:TraesCS1D02G199700.1 gene_biotype:protein_coding transcript_biotype:protein_coding					NaN	NaN	NaN	53.2243	7	7	3	6	4	5	4	7	6	6	7	6	6	4	6	6	7	6	5	7	6	6	2	5	5	7	6	5	6	6	6	7	6	6	7	7	5	6	4	7	7	7	6	7	7	6	7	7	4	6	4	4	2	5	6	1	5	7	6	7	5	6	6	4	7	7	7	4	7	5	5	4	4	6	5	5	7	5	4	4	4	5	5	6	5	5	5	6	4	6	7	4	6	4	4	4	5	3	3	4	4	3	5	6	7	5	4	4	5	6	3	5	3	5	4	3	3	5	3	6	4	5	4	3	4	3	3	4	2	4	3	41918.6	50766	40683	39085.7	48783.2	49044	44327.7	49050	58481.8	36726.2	46826.7	35609.2	44976.3	46310.9	46025.4	40668.2	48776.2	27500.1	49377.7	35665.4	46082.8	39911.2	42148.7	44664.4	50910.1	61338.3	44410.4	40284.9	43536.9	33925.8	54994	40823.4	41695.4	37039.2	37697.9	45175.8	36060.3	40984.2	59836.5	54250	43671.6	45057.1	49142.1	44626.7	44968.8	60767.9	53368.6	36656.9	33366.2	44007.2	51860.4	37174.7	44221.2	30836.3	40870.8	43486.9	50688.5	32744.7	24049.4	50036.5	33533.6	52527.9	38693.8	40070.9	52810.2	60518.7	49652.5	56072.5	40474.7	61500.2	49101.8	43086.3	56131.4	48070.9	37285.4	46571.7	42301.2	43995.9	54532.9	47051.7	51246.4	47934.7	42805	48828.6	46437.9	36528.6	57948.5	36986.8	34197.3	53015.9	45358.5	45586.2	47308.3	55069.8	46277.5	53619.3	53255.4	58064.5	64150.4	47110.4	37951.8	49077.6	44397.6	47671.7	34426.1	59892.3	42250.2	20306.4	40394.8	33077.5	62735.8	44784.2	55510.3	31919	34775.9	48363.6	48059.1	31189.9	57554.6	21936.1	42579.5	42636.1	23407.5	57308.1	39843.5	22762.8	29335	23905.4	36718.6	51031.9	25374.4
TraesCS1A02G197200	AT5G17010	TraesCS1A02G197200.1;TraesCS1B02G211800.1;TraesCS1D02G200700.1	pep	chromosome:IWGSC:1A:355324903:355334094:-1 gene:TraesCS1A02G197200 transcript:TraesCS1A02G197200.1 gene_biotype:protein_coding transcript_biotype:protein_coding;chromosome:IWGSC:1B:385170058:385174051:-1 gene:TraesCS1B02G211800 transcript:TraesCS1B02G211800.1 gene_biotype:protein_coding transcript_biotype:protein_coding;chromosome:IWGSC:1D:283568797:283572918:-1 gene:TraesCS1D02G200700 transcript:TraesCS1D02G200700.1 gene_biotype:protein_coding transcript_biotype:protein_coding					NaN	NaN	NaN	41.192	0	0	0	0	0	0	0	0	0	0	1	0	0	0	0	0	0	1	1	1	1	0	0	1	1	1	0	1	0	0	0	1	1	1	0	0	0	0	0	0	1	0	0	0	0	0	1	1	0	0	0	0	0	0	0	0	0	0	1	0	0	0	0	0	0	0	0	0	0	0	1	0	0	1	0	0	0	0	0	0	0	0	0	0	0	0	1	0	0	0	0	1	1	0	0	1	0	1	0	0	0	0	0	0	0	0	0	0	1	0	0	0	0	1	0	0	0	1	0	1	1	0	0	0	0	0	0	0	0	0	0	NaN	NaN	NaN	NaN	NaN	NaN	NaN	NaN	NaN	NaN	1393.73	NaN	NaN	NaN	NaN	NaN	NaN	1600.6	3690.98	1580.44	1371.71	NaN	NaN	1173.7	1648.52	388.383	NaN	492.858	NaN	NaN	NaN	1252.13	910.832	1360.86	NaN	NaN	NaN	NaN	NaN	NaN	459.706	NaN	NaN	NaN	NaN	NaN	1993.37	828.966	NaN	NaN	NaN	NaN	NaN	NaN	NaN	NaN	NaN	NaN	1091.22	NaN	NaN	NaN	NaN	NaN	NaN	NaN	NaN	NaN	NaN	NaN	1299.19	NaN	NaN	890.567	NaN	NaN	NaN	NaN	NaN	NaN	NaN	NaN	NaN	NaN	NaN	NaN	1726.44	NaN	NaN	NaN	NaN	1198.88	2179.97	NaN	NaN	974.055	NaN	1404.42	NaN	NaN	NaN	NaN	NaN	NaN	NaN	NaN	NaN	NaN	1495.4	NaN	NaN	NaN	NaN	1614.17	NaN	NaN	NaN	744.251	NaN	1044.64	766.459	NaN	NaN	NaN	NaN	NaN	NaN	NaN	NaN	NaN	NaN
TraesCS1A02G197300	AT3G03100	TraesCS1A02G197300.1;TraesCS1B02G211900.1;TraesCS1B02G211900.2;TraesCS1D02G200800.1;TraesCS1D02G200800.2	pep	chromosome:IWGSC:1A:355335880:355338713:-1 gene:TraesCS1A02G197300 transcript:TraesCS1A02G197300.1 gene_biotype:protein_coding transcript_biotype:protein_coding description:NADH dehydrogenase [ubiquinone] 1 alpha subcomplex subunit 12 [Source:UniProtKB/TrEMBL;Acc:A0A1D5RW94];chromosome:IWGSC:1B:385213033:385215869:-1 gene:TraesCS1B02G211900 transcript:TraesCS1B02G211900.1 gene_biotype:protein_coding transcript_biotype:protein_coding description:NADH dehydrogenase [ubiquinone] 1 alpha subcomplex subunit 12 [Source:UniProtKB/TrEMBL;Acc:A0A1D5SAT9];chromosome:IWGSC:1B:385213033:385215930:-1 gene:TraesCS1B02G211900 transcript:TraesCS1B02G211900.2 gene_biotype:protein_coding transcript_biotype:protein_coding description:NADH dehydrogenase [ubiquinone] 1 alpha subcomplex subunit 12 [Source:UniProtKB/TrEMBL;Acc:A0A1D5SAT9];chromosome:IWGSC:1D:283574727:283576295:-1 gene:TraesCS1D02G200800 transcript:TraesCS1D02G200800.1 gene_biotype:protein_coding transcript_biotype:protein_coding description:NADH dehydrogenase [ubiquinone] 1 alpha subcomplex subunit 12 [Source:UniProtKB/TrEMBL;Acc:A0A341PHT7];chromosome:IWGSC:1D:283574727:283577574:-1 gene:TraesCS1D02G200800 transcript:TraesCS1D02G200800.2 gene_biotype:protein_coding transcript_biotype:protein_coding description:NADH dehydrogenase [ubiquinone] 1 alpha subcomplex subunit 12 [Source:UniProtKB/TrEMBL;Acc:A0A341PHT7]					NaN	NaN	NaN	53.3707	4	5	4	3	3	4	4	5	4	4	5	4	4	4	4	4	4	5	5	5	5	4	3	5	4	5	5	5	3	4	5	5	5	4	4	4	3	4	3	4	4	4	4	4	4	4	3	5	4	4	3	3	4	3	3	2	5	4	3	3	3	4	5	2	4	4	4	3	4	3	5	4	3	4	3	5	3	4	3	2	3	4	4	5	3	4	3	4	3	5	3	4	3	4	5	4	3	3	3	2	3	2	3	2	5	5	3	4	4	3	3	5	4	4	5	5	3	5	4	5	3	3	5	4	3	3	2	4	4	4	5	19069.6	18974.8	9944.91	15334.7	12942.8	17406.4	19366.8	7687.21	10517.6	10621.1	11260	13591	13145	9944.03	12546.6	14441.9	20341.8	17457.2	12877.6	15790.4	12543.3	13438.1	5888.21	8136.5	19603	23366.6	8830.66	9842.84	19059.9	12087	10604.9	15055.7	8431.66	9383.48	12146.6	18368	15356.3	13685.2	15041.5	14005	21619.5	21972.6	18643.5	19214.1	16981.8	17310.5	15010.3	9258.55	14600.7	10317.4	20081.1	14381.4	8386.52	16146.6	9487.11	8661.84	8998.96	12394.5	9121.24	7899.72	14249.7	10866.3	13820.4	15100.2	11601	10925.6	8086.76	18188.4	11589.3	4799.52	20567.4	13602.4	13259.8	17937.4	7201.4	10914.5	12251.4	16579.3	13968.6	7266.04	9348.78	14883.4	14748.4	9744.88	8931.24	11271.4	13181.4	12767.1	13402.3	14847.6	14062.8	9498.76	5962.66	14028.1	11991.6	11559.9	11147.8	13490.4	10038.5	5064.46	11960	3382.82	4205.22	7685.73	15295.2	37573.4	5205.76	14252.1	13023.5	15369.2	5742.95	10405.9	14506.5	15201.5	13562.3	9608.96	13283.6	11896.9	14314.4	10316	15547	7547.79	12035.8	13050	6360.54	13597.6	8269.86	10852.8	13110.6	12025.2	13750.8
TraesCS1A02G198600	AT1G31850	TraesCS1A02G198600.1	pep	chromosome:IWGSC:1A:357062296:357064921:1 gene:TraesCS1A02G198600 transcript:TraesCS1A02G198600.1 gene_biotype:protein_coding transcript_biotype:protein_coding					NaN	NaN	NaN	50.2479	3	4	1	2	2	3	0	2	1	0	5	0	2	2	3	2	0	4	1	4	0	4	1	3	3	5	2	4	4	1	2	3	5	3	3	2	0	3	0	3	2	3	5	2	2	3	5	2	2	2	5	3	2	2	2	0	1	2	1	4	0	1	0	0	1	2	1	0	3	1	1	0	0	1	0	3	3	1	0	0	2	2	2	3	1	0	4	4	0	3	3	1	2	3	1	3	1	2	1	0	0	0	0	2	0	0	0	0	2	1	0	3	3	4	2	0	4	3	0	2	3	0	0	0	0	1	0	3	1	2	2	3343.36	2432.17	2863.8	3368.28	1885.05	3234.28	NaN	4867.45	1656.83	NaN	3833.33	NaN	4144.79	6138.65	5055.4	4526.41	NaN	2922.29	1338.31	6878.14	NaN	5000.45	2837.16	5165.35	3014.46	5216.38	3571.87	2120.65	3173.03	2371.29	1252.59	1764.69	2453.67	4604.48	1391.42	2085.46	NaN	4616.13	NaN	1835.95	2403.66	595.708	3174.08	3046	4308.54	3159.67	3644.57	827.414	2580.41	602.672	5601.71	2804.49	4739.71	1512.63	2419.24	NaN	1523.81	933.417	2073.43	2927.77	NaN	2238.08	NaN	NaN	1781.49	4864.5	4380.37	NaN	7211.68	3609.29	1771.94	NaN	NaN	1786.61	NaN	6437.94	2571.38	7.05013	NaN	NaN	3296.69	1589.52	4233	4986.74	746.122	NaN	7649.29	2520.9	NaN	4665.92	4390.92	2340.64	1627.07	5029.16	3407.62	2014.58	2596.45	3168.49	2051.93	NaN	NaN	NaN	NaN	1624.44	NaN	0.884642	NaN	NaN	2029.59	2036.26	NaN	5660.8	2589.43	1941.78	3644.24	NaN	2851.05	2762.13	NaN	1783.58	1538.29	NaN	NaN	NaN	NaN	1627.61	NaN	1005.71	76.9123	1991.69	1161.7
TraesCS1A02G199000	AT5G58450	TraesCS1A02G199000.1;TraesCS1A02G199000.2	pep	chromosome:IWGSC:1A:357763072:357781554:-1 gene:TraesCS1A02G199000 transcript:TraesCS1A02G199000.1 gene_biotype:protein_coding transcript_biotype:protein_coding;chromosome:IWGSC:1A:357763072:357781554:-1 gene:TraesCS1A02G199000 transcript:TraesCS1A02G199000.2 gene_biotype:protein_coding transcript_biotype:protein_coding					NaN	NaN	NaN	53.3586	4	4	0	2	2	4	2	3	4	4	4	3	2	3	3	4	4	5	3	5	2	5	2	2	5	6	3	6	4	1	2	6	4	4	5	5	3	3	0	5	5	4	3	3	5	4	4	4	5	2	4	2	3	3	4	2	3	2	5	3	5	3	3	1	3	3	4	1	3	0	2	2	2	4	2	3	3	4	1	2	1	2	3	3	3	2	4	4	0	3	3	3	2	2	3	5	3	5	1	0	3	3	3	2	4	0	3	4	3	3	1	3	4	5	3	2	4	3	5	5	5	3	4	2	4	4	4	4	4	4	3	7545.31	7345.51	NaN	6678.41	1338.91	6305.8	7007.83	7094.67	8326.4	6430.22	5510.55	5174.74	7456.73	4597.84	5856.38	5716.77	4673.83	6331.28	7444.12	5617.61	7055.03	6326.16	8261.49	5624.03	8864.3	5011.04	3987.82	3886.46	6702.61	5.09167	4789.81	5879.88	5082.47	8202.31	4617.19	6657.75	4215.6	1805.74	NaN	4052.47	3316.32	6230.29	6850.35	5248.27	7004.06	8351.84	11312.2	4824.16	5234.24	7423.45	7832.78	5349.49	7753.3	5287.38	5086.78	4358.32	5545.46	5039.18	4855.95	6923.63	4772.48	4985.9	6158.33	6175.22	8107.75	5992.97	6310.31	1442.82	8171.9	NaN	6644.05	4602.59	3824.57	11121.3	2448.42	4856.33	6386.99	4619.51	2653.92	2675.96	10405.4	5003.88	7033.64	5273.04	5088.29	3516.15	6691.29	7252.3	NaN	8171.64	8118.89	4376.75	4225.49	4334.89	4218.23	5475.52	6755.61	5626.89	3675.29	NaN	3416.22	3607.72	5141.34	5710	4953.45	NaN	513.418	6852.52	5203.09	8010.87	9998.54	565.425	7901.4	5400.75	6603.1	9176.92	5960.53	5253.55	6123.08	7076.37	4088.96	6406.91	4467.01	7532.44	3868.19	5283.01	6115.75	6088.9	5708.86	6316.77	3642.48
TraesCS1A02G200000	0	TraesCS1A02G200000.1;TraesCS1A02G200000.2;TraesCS1B02G214700.1;TraesCS1D02G203500.1;TraesCS1D02G203500.2	pep	chromosome:IWGSC:1A:359689254:359690781:1 gene:TraesCS1A02G200000 transcript:TraesCS1A02G200000.1 gene_biotype:protein_coding transcript_biotype:protein_coding;chromosome:IWGSC:1A:359689254:359690781:1 gene:TraesCS1A02G200000 transcript:TraesCS1A02G200000.2 gene_biotype:protein_coding transcript_biotype:protein_coding;chromosome:IWGSC:1B:389735006:389736455:1 gene:TraesCS1B02G214700 transcript:TraesCS1B02G214700.1 gene_biotype:protein_coding transcript_biotype:protein_coding;chromosome:IWGSC:1D:288147312:288148762:1 gene:TraesCS1D02G203500 transcript:TraesCS1D02G203500.1 gene_biotype:protein_coding transcript_biotype:protein_coding;chromosome:IWGSC:1D:288147312:288148762:1 gene:TraesCS1D02G203500 transcript:TraesCS1D02G203500.2 gene_biotype:protein_coding transcript_biotype:protein_coding					NaN	NaN	NaN	47.3264	2	1	1	2	2	2	1	2	2	1	2	0	1	0	0	1	1	2	2	2	2	1	0	1	2	2	2	2	1	2	2	2	2	1	2	2	1	1	1	2	2	2	1	1	2	1	1	1	2	1	1	2	0	1	1	0	1	1	2	0	2	2	2	1	2	1	0	1	2	2	1	2	1	0	1	1	2	0	0	1	2	1	2	2	0	0	1	2	1	0	1	2	1	2	2	2	2	2	1	1	2	2	1	2	1	2	1	1	2	2	1	2	1	2	1	2	2	2	1	2	2	2	2	1	1	2	2	2	1	0	1	8281.58	43628.1	17890.9	16279.2	15735.2	12350.8	2027.52	6715.04	12957.1	4664.43	11265.5	NaN	9698.19	NaN	NaN	7573.9	42770	32450.3	22256	30202	13090.1	7544.45	NaN	36340.6	47420.8	5484.99	26513.4	11249.2	11175.8	18409.3	15750.1	56838.5	28402.9	43494.1	18736.2	14566.4	8047.19	5842.18	29.4016	9107.15	12230.8	13446.7	21771.4	11639.4	13858.6	10447.3	8123.59	17159.6	156880	48367.3	17334.2	19392.3	NaN	36973.7	15040.3	NaN	41934.1	25427.5	78249.9	NaN	17227.9	669.786	2742.64	24666.6	23931.8	30214.8	NaN	7590.08	6893.1	5897.29	12557.1	15177.3	13935	NaN	57067	18350.5	15599.7	NaN	NaN	6758.99	21858.2	14663.4	7001.63	11602.2	NaN	NaN	6709.44	4651.63	8660.57	NaN	8480.34	41383	16424.7	34316.8	30374.8	19233.1	16374.3	25129.9	9870.13	93233.8	9382.41	13989.3	62784.9	22576.3	56003.6	33172	15344.9	56461	29463.4	28204.6	21873.6	16282.2	28901.9	25934.6	25257.9	20024.3	33770.7	34604.5	43871.8	22251.4	21367.8	15858.9	20689.7	29479.8	9591.82	6381.62	21941.9	18359.8	28960.1	NaN	14548.2
TraesCS1A02G201500	AT4G32250	TraesCS1A02G201500.1;TraesCS7B02G440000.1;TraesCS7B02G440000.2;TraesCS7D02G512200.1	pep	chromosome:IWGSC:1A:362620173:362622906:1 gene:TraesCS1A02G201500 transcript:TraesCS1A02G201500.1 gene_biotype:protein_coding transcript_biotype:protein_coding;chromosome:IWGSC:7B:705254105:705257483:-1 gene:TraesCS7B02G440000 transcript:TraesCS7B02G440000.1 gene_biotype:protein_coding transcript_biotype:protein_coding;chromosome:IWGSC:7B:705254105:705256932:-1 gene:TraesCS7B02G440000 transcript:TraesCS7B02G440000.2 gene_biotype:protein_coding transcript_biotype:protein_coding;chromosome:IWGSC:7D:613870779:613874094:-1 gene:TraesCS7D02G512200 transcript:TraesCS7D02G512200.1 gene_biotype:protein_coding transcript_biotype:protein_coding					NaN	NaN	NaN	42.2651	1	1	0	0	0	0	0	1	0	0	0	0	0	0	0	1	0	1	0	1	1	0	0	0	1	1	0	0	0	0	0	1	1	1	0	0	0	0	0	0	1	1	1	1	0	1	0	0	0	0	0	0	1	1	0	0	0	1	0	1	0	0	0	0	0	1	0	0	0	0	0	0	0	1	0	0	0	1	0	0	0	0	0	0	0	0	0	0	0	1	0	0	1	0	0	0	0	0	0	0	0	0	0	1	0	1	0	0	0	0	0	0	0	0	0	0	0	0	0	0	1	0	0	0	0	0	0	0	0	1	0	1.08596	2746.96	NaN	NaN	NaN	NaN	NaN	1563.88	NaN	NaN	NaN	NaN	NaN	NaN	NaN	1393.76	NaN	2981.6	NaN	2614.26	4256.46	NaN	NaN	NaN	6127.76	4152.9	NaN	NaN	NaN	NaN	NaN	3140.74	6453.24	2835.78	NaN	NaN	NaN	NaN	NaN	NaN	6616.09	2600.81	1302.6	1320.91	NaN	2775.18	NaN	NaN	NaN	NaN	NaN	NaN	718.759	554.299	NaN	NaN	NaN	4717.84	NaN	2787.87	NaN	NaN	NaN	NaN	NaN	1704.91	NaN	NaN	NaN	NaN	NaN	NaN	NaN	1837.15	NaN	NaN	NaN	489.822	NaN	NaN	NaN	NaN	NaN	NaN	NaN	NaN	NaN	NaN	NaN	2397.75	NaN	NaN	2348.62	NaN	NaN	NaN	NaN	NaN	NaN	NaN	NaN	NaN	NaN	1507.51	NaN	1704.82	NaN	NaN	NaN	NaN	NaN	NaN	NaN	NaN	NaN	NaN	NaN	NaN	NaN	NaN	2117.63	NaN	NaN	NaN	NaN	NaN	NaN	NaN	NaN	1935.65	NaN
TraesCS1A02G201600	AT3G51490	TraesCS1A02G201600.2;TraesCS1A02G201600.3;TraesCS1B02G215800.1;TraesCS1D02G204900.1	pep	chromosome:IWGSC:1A:362861943:362866378:1 gene:TraesCS1A02G201600 transcript:TraesCS1A02G201600.2 gene_biotype:protein_coding transcript_biotype:protein_coding;chromosome:IWGSC:1A:362861943:362866378:1 gene:TraesCS1A02G201600 transcript:TraesCS1A02G201600.3 gene_biotype:protein_coding transcript_biotype:protein_coding;chromosome:IWGSC:1B:391571987:391576408:1 gene:TraesCS1B02G215800 transcript:TraesCS1B02G215800.1 gene_biotype:protein_coding transcript_biotype:protein_coding;chromosome:IWGSC:1D:290443237:290447900:1 gene:TraesCS1D02G204900 transcript:TraesCS1D02G204900.1 gene_biotype:protein_coding transcript_biotype:protein_coding					NaN	NaN	NaN	55.0519	15	13	7	11	7	11	6	14	11	7	17	8	9	7	11	13	14	15	14	15	16	13	4	14	15	16	14	16	14	9	14	17	16	13	14	13	9	12	9	15	15	15	14	13	16	15	14	13	13	13	9	9	10	11	10	7	9	11	13	13	14	10	10	12	12	13	12	10	13	7	12	10	9	12	12	10	10	8	8	7	10	7	12	8	10	9	15	13	9	11	13	10	10	9	9	14	12	13	10	10	9	8	10	13	12	8	10	10	13	12	8	14	11	12	12	9	11	11	11	13	13	13	10	11	11	9	12	11	12	13	12	19375.4	20518.7	18681	13500.4	12935	20651.2	10163.6	21411.9	21063.8	19446.7	22948.6	17518.6	13413.1	19743.3	17749.8	20805.3	16867.8	25125.4	32121.3	30196.3	20326.6	22343.9	25313	21186.6	24457.3	20826.3	23440.8	21196.8	18836.3	16910.3	25554.5	19862.7	27136.2	21302.9	21578.9	17610.9	19645.7	23666.5	34145.3	23972.4	25891.7	24280.5	21439.5	16205.5	19770.1	21824.2	22756	20473.4	24669.2	27940.1	21036.2	19709.3	26716	21790	26209.4	30958.2	25450.2	25479.6	23937.6	21046.2	22179.9	26919.3	20235	22392	21154.2	23587.8	26303.1	14791.7	26395.3	22599.2	19062.2	23794.6	18901.9	21535	27819.4	21880.9	20058.5	18439.9	16925.1	31769	27290.1	19681.7	14970.4	20023.2	20163.4	14116.1	24779	14826.9	15265.4	25538.5	24442	21228.7	24597.4	23042.6	16506.7	17300	16907.1	22528.4	16523.2	34757.7	17304.2	22741	23653.5	21125.9	16162.6	13901.4	19269.3	19589.3	17625.5	22592.3	20875	17263.9	17911.9	18722	26019.1	23992.7	20574.9	21021.6	26451.5	21414.4	13566.2	20969.5	18650.7	30063.1	21256.8	19530.1	21595.2	18842	23556.4	16791.7	16815.6
TraesCS1A02G203000	AT2G17190	TraesCS1A02G203000.1;TraesCS1A02G203000.2;TraesCS1A02G203000.3;TraesCS1B02G217000.1;TraesCS1B02G217000.2;TraesCS1B02G217000.3;TraesCS1D02G206500.1;TraesCS1D02G206500.2;TraesCS1D02G206500.3	pep	chromosome:IWGSC:1A:364226064:364230622:-1 gene:TraesCS1A02G203000 transcript:TraesCS1A02G203000.1 gene_biotype:protein_coding transcript_biotype:protein_coding;chromosome:IWGSC:1A:364226064:364230622:-1 gene:TraesCS1A02G203000 transcript:TraesCS1A02G203000.2 gene_biotype:protein_coding transcript_biotype:protein_coding;chromosome:IWGSC:1A:364226064:364230622:-1 gene:TraesCS1A02G203000 transcript:TraesCS1A02G203000.3 gene_biotype:protein_coding transcript_biotype:protein_coding;chromosome:IWGSC:1B:393075541:393080308:-1 gene:TraesCS1B02G217000 transcript:TraesCS1B02G217000.1 gene_biotype:protein_coding transcript_biotype:protein_coding;chromosome:IWGSC:1B:393075541:393080308:-1 gene:TraesCS1B02G217000 transcript:TraesCS1B02G217000.2 gene_biotype:protein_coding transcript_biotype:protein_coding;chromosome:IWGSC:1B:393075541:393080308:-1 gene:TraesCS1B02G217000 transcript:TraesCS1B02G217000.3 gene_biotype:protein_coding transcript_biotype:protein_coding;chromosome:IWGSC:1D:292079816:292084438:-1 gene:TraesCS1D02G206500 transcript:TraesCS1D02G206500.1 gene_biotype:protein_coding transcript_biotype:protein_coding;chromosome:IWGSC:1D:292079816:292084438:-1 gene:TraesCS1D02G206500 transcript:TraesCS1D02G206500.2 gene_biotype:protein_coding transcript_biotype:protein_coding;chromosome:IWGSC:1D:292079816:292084438:-1 gene:TraesCS1D02G206500 transcript:TraesCS1D02G206500.3 gene_biotype:protein_coding transcript_biotype:protein_coding					NaN	NaN	NaN	57.5766	2	1	1	1	1	2	2	2	2	1	1	2	2	2	1	3	3	1	2	3	3	1	1	3	2	1	2	4	2	2	2	1	1	2	2	1	3	2	1	3	1	1	3	2	3	3	3	4	2	1	3	3	2	2	1	2	2	2	2	3	2	2	2	2	3	1	1	3	2	1	2	3	2	3	1	3	2	2	2	2	1	1	3	2	1	3	3	3	3	1	2	2	2	2	2	3	3	3	3	3	1	3	2	2	2	4	3	3	3	3	2	3	3	3	3	2	3	2	2	3	3	3	3	3	3	3	3	3	3	2	3	4743.53	10090.6	6391.83	3260.13	7976.63	4212.15	7429.4	7617.19	7085.37	3466.41	8529.01	4169.8	6503.32	1912.53	6859.51	4923.09	6777.31	6174.83	3661.53	6322.04	10803.5	7183.24	7149.22	4802.1	7313.47	11480.3	11297.9	8071.09	8517.42	4764.62	10436.5	4666.39	13887.1	8755.54	9274.04	7694.23	6566.15	6144.52	2021.89	8548.09	4325.05	8841.16	6423.61	10068	6442.06	5175.87	9536.05	9323.01	8652.27	5362	7041.57	6592.88	4887.83	8589.11	7228.06	5146.56	7881.86	7714.78	7397.07	6077.13	7367.44	5621.09	6500.46	5317.59	9010.16	13789.8	8102.7	11837.2	6548.5	2739.58	6703.43	12010.8	15201.6	4824.56	10175.1	5232.59	8868.36	6456.32	8490.22	7554.4	7110.86	4853.69	5622.06	3783.23	3146.46	3593.06	4006.9	6452.87	4689.64	8712.03	4228.89	3439.1	4729.07	2093.25	7190.98	4929.74	5539.84	5782.1	7228.35	7303.8	9416.95	4859.01	6109.88	4610.77	3888.24	15492.8	3931.45	4630.81	4294.57	5181.89	7427.06	8682.64	5994.49	5397.17	5730.17	7285.63	4389.22	3675.5	5567.49	3580.05	5297.04	6958.73	3433.3	8934.62	6031.74	6488.22	4677.31	5195.21	6637.5	4250.01	5013.67
TraesCS1A02G203400	AT2G17170	TraesCS1A02G203400.1;TraesCS1A02G203400.2;TraesCS1B02G217500.1;TraesCS1B02G217500.2;TraesCS1D02G206900.1;TraesCS1D02G206900.2	pep	chromosome:IWGSC:1A:365064927:365071233:1 gene:TraesCS1A02G203400 transcript:TraesCS1A02G203400.1 gene_biotype:protein_coding transcript_biotype:protein_coding;chromosome:IWGSC:1A:365064927:365070376:1 gene:TraesCS1A02G203400 transcript:TraesCS1A02G203400.2 gene_biotype:protein_coding transcript_biotype:protein_coding;chromosome:IWGSC:1B:394405839:394411967:1 gene:TraesCS1B02G217500 transcript:TraesCS1B02G217500.1 gene_biotype:protein_coding transcript_biotype:protein_coding;chromosome:IWGSC:1B:394405839:394411156:1 gene:TraesCS1B02G217500 transcript:TraesCS1B02G217500.2 gene_biotype:protein_coding transcript_biotype:protein_coding;chromosome:IWGSC:1D:293388392:293394549:1 gene:TraesCS1D02G206900 transcript:TraesCS1D02G206900.1 gene_biotype:protein_coding transcript_biotype:protein_coding;chromosome:IWGSC:1D:293388392:293394549:1 gene:TraesCS1D02G206900 transcript:TraesCS1D02G206900.2 gene_biotype:protein_coding transcript_biotype:protein_coding					NaN	NaN	NaN	51.4727	1	1	1	0	0	0	0	0	0	1	1	1	0	1	1	0	1	1	1	1	1	1	1	1	1	1	1	1	1	1	1	1	0	1	0	1	1	1	0	1	0	1	0	1	1	1	1	1	0	0	1	1	0	0	0	0	0	0	0	1	1	1	1	0	0	0	0	1	0	0	1	0	0	1	0	0	1	1	0	0	0	1	1	0	0	1	1	1	1	1	0	0	0	0	1	0	1	1	1	0	1	0	0	0	1	1	1	1	0	0	1	1	1	0	1	1	0	0	1	0	1	1	1	1	0	0	0	0	0	0	1	8736.63	10382.9	9880.9	NaN	NaN	NaN	NaN	NaN	NaN	7224.03	6647.34	8996.68	NaN	8817.6	11279.9	NaN	11730.2	12696.3	12929.8	14106.2	13559.7	8229.06	9070.14	9201.24	13381.5	11274	10995.1	5983.18	7199.99	11910.4	14529.5	14618.8	NaN	9303.39	NaN	12855.9	8664.04	10401.9	NaN	9695.11	NaN	10994.7	NaN	13207.8	14575.7	10356.9	12673.9	10645.4	NaN	NaN	11716.5	11252.2	NaN	NaN	NaN	NaN	NaN	NaN	NaN	9724.27	4693.89	8498.31	8744.7	NaN	NaN	NaN	NaN	10410.6	NaN	NaN	9353.55	NaN	NaN	11635.2	NaN	NaN	13352.5	11122.2	NaN	NaN	NaN	6676.19	9468.58	NaN	NaN	11413.5	11291.7	11212.2	8239.68	10876.2	NaN	NaN	NaN	NaN	7610.02	NaN	8506.47	3994.19	9810.31	NaN	10629.9	NaN	NaN	NaN	10735.2	16056.7	4693.41	6414.21	NaN	NaN	3753.36	7906.34	9747.04	NaN	7017.93	4631.05	NaN	NaN	12740.7	NaN	11449.8	9450.54	10882.5	8663.98	NaN	NaN	NaN	NaN	NaN	NaN	11322.4
TraesCS1A02G203900	0	TraesCS1A02G203900.1;TraesCS1B02G217700.1;TraesCS1D02G207400.1	pep	chromosome:IWGSC:1A:365617809:365619048:-1 gene:TraesCS1A02G203900 transcript:TraesCS1A02G203900.1 gene_biotype:protein_coding transcript_biotype:protein_coding;chromosome:IWGSC:1B:394892482:394893702:-1 gene:TraesCS1B02G217700 transcript:TraesCS1B02G217700.1 gene_biotype:protein_coding transcript_biotype:protein_coding;chromosome:IWGSC:1D:293613935:293615174:-1 gene:TraesCS1D02G207400 transcript:TraesCS1D02G207400.1 gene_biotype:protein_coding transcript_biotype:protein_coding					NaN	NaN	NaN	52.536	4	3	3	3	3	4	3	4	4	4	4	4	4	3	4	4	4	2	3	4	4	4	3	3	4	4	4	4	3	4	4	4	4	4	3	3	3	4	1	4	4	3	3	3	3	4	4	3	4	4	4	2	2	3	3	2	4	3	4	3	3	2	3	2	3	3	4	3	2	3	3	2	3	4	3	4	3	3	3	3	3	4	4	3	4	4	4	4	3	4	4	2	4	3	3	3	3	3	2	2	3	2	3	4	3	3	2	2	3	2	2	2	3	3	3	3	2	4	2	3	4	2	2	3	1	2	3	3	2	2	2	17550	16087.7	14138.6	18721.2	25668.3	20602.4	22055.7	26437.4	18594.3	19507.9	22868.7	21523.4	18291.3	30142.7	23110.4	18673.4	20102.3	20248.1	30185.5	29428.8	26406.5	17170.9	20012.6	23410.5	23546.8	16741.2	16881.3	17687.6	15366.3	18860.6	19477.1	18089.2	19339.7	21540.1	14599.8	20263.7	13313.7	15043.1	30741.5	21198.9	18651.2	21736.4	19815.5	22393.5	14867.9	23904.7	16594.3	18227.3	14013.8	13094.8	22471	18948.6	17115.2	14669.9	15197.5	14668.4	16958	12270.4	17596.9	17920.3	24825.5	19682.8	16183.8	15633.4	20344.3	18538.6	22190.5	21024.6	25769.1	21104.6	21253.6	14908.8	30059.2	21076.8	13612.1	21007.2	16056.4	23964.4	26479	30288.1	17134.5	17303.3	19271.8	26217.5	20951.3	17868.5	23884.3	19373.2	25455.7	20774.8	21031.6	12821.7	16861.5	21855.7	20727.9	15691.8	16589.1	18466.6	21204.4	21138.9	14293.5	6026.42	15715.4	13938.8	16902.5	37767.2	18565.9	19911.1	15471.8	13874.8	14770	14517.8	16608.3	19440.4	13820	18851.6	8096.25	19951.3	16152.1	15300.5	17730.7	13057.3	13669.5	10418.5	14833.4	13409.5	12911.8	19684.3	7550.29	16908.3	12228.9
TraesCS1A02G204400	0	TraesCS1A02G204400.1;TraesCS1B02G218100.1;TraesCS1B02G218100.2;TraesCS1D02G207700.1	pep	chromosome:IWGSC:1A:366275290:366277543:-1 gene:TraesCS1A02G204400 transcript:TraesCS1A02G204400.1 gene_biotype:protein_coding transcript_biotype:protein_coding;chromosome:IWGSC:1B:395258203:395260226:-1 gene:TraesCS1B02G218100 transcript:TraesCS1B02G218100.1 gene_biotype:protein_coding transcript_biotype:protein_coding;chromosome:IWGSC:1B:395258312:395260226:-1 gene:TraesCS1B02G218100 transcript:TraesCS1B02G218100.2 gene_biotype:protein_coding transcript_biotype:protein_coding;chromosome:IWGSC:1D:293912850:293915319:-1 gene:TraesCS1D02G207700 transcript:TraesCS1D02G207700.1 gene_biotype:protein_coding transcript_biotype:protein_coding					NaN	NaN	NaN	43.2212	1	1	1	1	1	1	1	1	1	1	1	1	1	1	1	1	1	1	1	1	1	1	0	1	1	1	1	1	1	1	1	1	1	1	1	1	1	1	1	1	1	1	1	0	1	1	1	1	1	1	1	1	1	1	1	1	1	1	1	1	1	1	1	1	1	1	1	1	1	1	1	1	1	1	0	1	1	1	1	1	1	1	1	1	1	1	1	1	1	1	1	1	1	1	1	1	1	1	1	1	1	1	1	1	1	1	1	1	0	1	1	1	1	1	1	1	0	1	1	1	1	1	1	1	1	1	1	0	1	1	1	32904	34091.9	24382.1	25721.2	25927.7	29123.6	41755.8	30662.4	38720.1	29937.2	41918	32820.4	27761.4	24705.6	39515.7	45761.1	57319.5	37600.4	44586.3	41103.8	60947.9	35358.5	NaN	32963	40918.1	52428.8	41894.3	46101.3	32119.1	50158.1	48792	34024.5	54094.9	36583.6	48469.6	48119.7	31058.2	37988.7	53310.1	62702.2	57612.2	47816.8	36999.2	NaN	50964.8	35365.4	26629.8	38146.6	37601.1	36528.9	34085.7	33036.2	27010	30769	20256.7	5.65786e+06	28906.5	37190.1	37169.1	12737.7	34634.7	13410.3	20291	29272.5	12400.3	35139.3	44664.3	33613.1	24150	32132.6	23832.8	15813.7	44311.6	41759.6	NaN	20605.2	7768.42	24615.7	24776.1	24611.5	35426.5	35612.2	33985.7	30469	33478.7	40268.7	22629.6	18147	30709.6	25258.9	30364.4	19087.1	37724.3	25284.7	29028.4	28464.2	26645.2	25746	39447.9	10799.8	30648.3	32848.1	35042.8	31340.1	27798	120526	23471.5	26463.2	NaN	14894.9	16254.9	14352.2	26178	22164.7	25056.6	24786.8	NaN	33844.4	22805.4	22512.1	36339.1	21381.7	33603.9	35275.4	24219.4	14131.5	31676	NaN	17740.1	32321.8	29099.9
TraesCS1A02G205600	0	TraesCS1A02G205600.1;TraesCS1B02G219100.1;TraesCS1B02G219100.2;TraesCS1D02G208800.1	pep	chromosome:IWGSC:1A:368196476:368198581:1 gene:TraesCS1A02G205600 transcript:TraesCS1A02G205600.1 gene_biotype:protein_coding transcript_biotype:protein_coding;chromosome:IWGSC:1B:396531051:396532560:1 gene:TraesCS1B02G219100 transcript:TraesCS1B02G219100.1 gene_biotype:protein_coding transcript_biotype:protein_coding;chromosome:IWGSC:1B:396531051:396533311:1 gene:TraesCS1B02G219100 transcript:TraesCS1B02G219100.2 gene_biotype:protein_coding transcript_biotype:protein_coding;chromosome:IWGSC:1D:295133980:295136210:1 gene:TraesCS1D02G208800 transcript:TraesCS1D02G208800.1 gene_biotype:protein_coding transcript_biotype:protein_coding					NaN	NaN	NaN	42.227	0	1	0	1	0	1	0	0	1	1	1	0	1	0	1	0	0	1	0	0	1	1	0	0	0	1	1	1	1	1	1	1	1	1	1	1	1	1	0	1	0	1	0	1	1	0	1	1	1	0	1	0	1	1	1	1	0	1	1	0	1	1	1	1	1	1	1	1	0	0	0	1	1	1	0	0	0	1	1	0	0	0	1	0	1	1	0	0	0	1	0	0	1	1	1	1	1	1	1	1	0	1	1	1	0	1	0	1	1	1	1	1	0	1	1	0	1	0	0	1	1	1	1	1	1	1	1	1	0	0	0	NaN	247.252	NaN	1.11087	NaN	566.877	NaN	NaN	648.879	1.34884	625.896	NaN	1.19037	NaN	1.22762	NaN	NaN	319.075	NaN	NaN	512.179	703.671	NaN	NaN	NaN	942.763	792.455	1206.64	933.55	1.30916	379.84	242.395	1060.99	327.631	1513.36	892.545	1.50094	1.2383	NaN	1600.4	NaN	1985.06	NaN	292.458	222.575	NaN	274.35	582.093	685.559	NaN	908.011	NaN	506.486	215.657	682.38	0.753245	NaN	1305.6	276.866	NaN	610.114	0.931831	285.522	0.966832	609.082	1140.47	301.752	702.141	NaN	NaN	NaN	672.492	371.91	408.183	NaN	NaN	NaN	0.955672	1.39146	NaN	NaN	NaN	435.5	NaN	337.123	690.039	NaN	NaN	NaN	411.23	NaN	NaN	340.626	1.69193	1.06644	318.537	0.821281	307.38	0.895354	221.857	NaN	1.23901	1.71219	323.911	NaN	0.797501	NaN	0.748063	0.881816	0.896866	2.66242	0.961853	NaN	22.6934	0.880087	NaN	0.798884	NaN	NaN	207.303	356.808	595.954	373.524	189.988	1.99955	416.556	332.355	1.0791	NaN	NaN	NaN
TraesCS1A02G205700	AT4G12110	TraesCS1A02G205700.1	pep	chromosome:IWGSC:1A:368358196:368360794:1 gene:TraesCS1A02G205700 transcript:TraesCS1A02G205700.1 gene_biotype:protein_coding transcript_biotype:protein_coding					NaN	NaN	NaN	47.3835	1	1	0	1	1	0	0	1	1	1	1	1	0	0	1	1	1	0	1	1	1	1	1	1	1	1	1	1	0	1	0	0	1	1	1	1	0	1	0	0	1	1	0	0	1	0	0	0	1	1	0	1	0	0	0	0	0	0	1	1	1	1	1	0	0	1	0	0	1	0	1	1	0	0	0	1	0	0	0	0	1	1	0	0	1	0	0	0	0	1	0	1	1	1	1	1	1	0	1	1	1	1	1	1	1	1	1	1	1	1	1	1	1	1	1	1	1	1	1	1	1	1	1	1	1	1	1	0	1	0	0	3252.88	2961.36	NaN	2558.4	1851.94	NaN	NaN	8276.33	2014.58	1671.02	2232.22	2451.73	NaN	NaN	7337.16	12082.6	18251.9	NaN	12889.9	4104.37	5261.51	2656.63	2280.04	2163.32	28510.4	3983.25	6265.51	1574.45	NaN	16641.4	NaN	NaN	3777.5	683.092	3672.31	6874.06	NaN	4023.9	NaN	NaN	5708.74	3435.3	NaN	NaN	22453.7	NaN	NaN	NaN	77940.2	4822.23	NaN	5735.74	NaN	NaN	NaN	NaN	NaN	NaN	12758.7	1523.18	10029	6763.65	1987.4	NaN	NaN	3081.83	NaN	NaN	3180.1	NaN	3740.6	11799.6	NaN	NaN	NaN	7776.01	NaN	NaN	NaN	NaN	6550.26	11626.6	NaN	NaN	2952.07	NaN	NaN	NaN	NaN	4598.77	NaN	18270.4	8029.75	9161.57	17500.7	16528.1	13786	NaN	10300.1	21858.4	12188.1	6485.99	9385.74	23234.3	14178.8	12051.9	4680.35	15026.9	10051.1	11349.1	9725.25	8425.5	872.909	10949.2	6038.54	10150.9	9203.67	11798.7	18186.7	5302.64	9853.03	7440.27	9040.02	10522.7	6130.13	4508.21	13709.2	NaN	5756.5	NaN	NaN
TraesCS1A02G206700	AT2G27900	TraesCS1A02G206700.1;TraesCS1A02G206700.2;TraesCS1B02G220300.1;TraesCS1B02G220300.2;TraesCS1B02G220300.3;TraesCS1B02G220300.4;TraesCS1B02G220300.5;TraesCS1D02G210000.1;TraesCS1D02G210000.2;TraesCS1D02G210000.3;TraesCS1D02G210000.4	pep	chromosome:IWGSC:1A:368819739:368826226:1 gene:TraesCS1A02G206700 transcript:TraesCS1A02G206700.1 gene_biotype:protein_coding transcript_biotype:protein_coding;chromosome:IWGSC:1A:368819739:368826226:1 gene:TraesCS1A02G206700 transcript:TraesCS1A02G206700.2 gene_biotype:protein_coding transcript_biotype:protein_coding;chromosome:IWGSC:1B:397441997:397449637:1 gene:TraesCS1B02G220300 transcript:TraesCS1B02G220300.1 gene_biotype:protein_coding transcript_biotype:protein_coding;chromosome:IWGSC:1B:397441997:397452368:1 gene:TraesCS1B02G220300 transcript:TraesCS1B02G220300.2 gene_biotype:protein_coding transcript_biotype:protein_coding;chromosome:IWGSC:1B:397441997:397451993:1 gene:TraesCS1B02G220300 transcript:TraesCS1B02G220300.3 gene_biotype:protein_coding transcript_biotype:protein_coding;chromosome:IWGSC:1B:397441997:397452368:1 gene:TraesCS1B02G220300 transcript:TraesCS1B02G220300.4 gene_biotype:protein_coding transcript_biotype:protein_coding;chromosome:IWGSC:1B:397444314:397451993:1 gene:TraesCS1B02G220300 transcript:TraesCS1B02G220300.5 gene_biotype:protein_coding transcript_biotype:protein_coding;chromosome:IWGSC:1D:295961650:295972018:1 gene:TraesCS1D02G210000 transcript:TraesCS1D02G210000.1 gene_biotype:protein_coding transcript_biotype:protein_coding;chromosome:IWGSC:1D:295962330:295972018:1 gene:TraesCS1D02G210000 transcript:TraesCS1D02G210000.2 gene_biotype:protein_coding transcript_biotype:protein_coding;chromosome:IWGSC:1D:295963025:295972018:1 gene:TraesCS1D02G210000 transcript:TraesCS1D02G210000.3 gene_biotype:protein_coding transcript_biotype:protein_coding;chromosome:IWGSC:1D:295963837:295971642:1 gene:TraesCS1D02G210000 transcript:TraesCS1D02G210000.4 gene_biotype:protein_coding transcript_biotype:protein_coding					NaN	NaN	NaN	47.3719	1	1	0	1	0	1	0	1	0	0	1	0	0	0	1	1	1	1	1	1	1	1	1	1	1	1	1	1	0	1	1	1	1	1	1	1	1	0	0	0	1	1	0	0	0	0	0	0	0	0	0	1	0	0	0	0	0	1	1	1	0	1	0	0	1	1	0	0	0	0	1	1	0	1	0	0	0	0	0	0	1	0	0	0	0	0	0	1	0	0	0	1	1	1	1	1	1	1	1	1	1	1	1	1	1	1	1	0	1	1	1	1	0	0	0	0	1	1	0	0	0	0	1	0	1	0	0	1	1	0	0	829.463	459.64	NaN	838.637	NaN	1795.52	NaN	2205.01	NaN	NaN	732.244	NaN	NaN	NaN	2.18073	717.448	1274.9	2161.77	1930.46	925.647	3205.92	345.974	1107.01	1.17671	2300.06	195.74	3393.23	2628.48	NaN	1480.49	4958.72	719.685	3670.46	1009.31	2541.87	351.22	263.663	NaN	NaN	NaN	1158.82	916.014	NaN	NaN	NaN	NaN	NaN	NaN	NaN	NaN	NaN	0.910969	NaN	NaN	NaN	NaN	NaN	2928.7	1.17501	369.047	NaN	992.046	NaN	NaN	1915.94	0.824178	NaN	NaN	NaN	NaN	325.844	303.906	NaN	157.77	NaN	NaN	NaN	NaN	NaN	NaN	3519.53	NaN	NaN	NaN	NaN	NaN	NaN	253.002	NaN	NaN	NaN	540.713	3014.12	871.297	1135.1	55.9956	0.676474	583.894	393.773	1.04338	1.78703	1.04465	920.574	2837.7	476.793	2013.21	1.31922	NaN	307.596	385.422	713.743	0.673587	NaN	NaN	NaN	NaN	0.678445	1473.44	NaN	NaN	NaN	NaN	0.689566	NaN	1.3753	NaN	NaN	0.791486	1.06203	NaN	NaN
TraesCS1A02G206900	AT3G53130	TraesCS1A02G206900.1;TraesCS1A02G206900.2	pep	chromosome:IWGSC:1A:369048987:369054383:1 gene:TraesCS1A02G206900 transcript:TraesCS1A02G206900.1 gene_biotype:protein_coding transcript_biotype:protein_coding description:Carotene epsilon-monooxygenase, chloroplastic [Source:Projected from Arabidopsis thaliana (AT3G53130) UniProtKB/Swiss-Prot;Acc:Q6TBX7];chromosome:IWGSC:1A:369048987:369054322:1 gene:TraesCS1A02G206900 transcript:TraesCS1A02G206900.2 gene_biotype:protein_coding transcript_biotype:protein_coding description:Carotene epsilon-monooxygenase, chloroplastic [Source:Projected from Arabidopsis thaliana (AT3G53130) UniProtKB/Swiss-Prot;Acc:Q6TBX7]					NaN	NaN	NaN	51.6505	1	1	1	1	1	1	1	1	1	1	1	0	1	1	1	1	1	1	1	1	1	1	1	1	1	1	1	1	1	1	1	1	1	1	1	1	1	1	1	1	1	1	1	1	1	1	1	1	1	1	0	1	1	1	1	1	1	1	1	1	1	1	0	0	1	1	1	0	1	1	0	0	0	1	1	0	0	0	0	0	0	1	1	1	1	1	1	1	1	1	1	1	1	0	1	1	1	0	1	1	1	1	0	1	1	0	1	0	1	1	0	1	1	1	0	1	0	1	0	0	1	0	1	0	0	0	0	1	0	1	1	2510.49	2124.46	3343.33	2439.57	3097.34	2143.71	1934.03	6321.23	5580.74	4323.97	5791.12	NaN	3587.54	1817.7	4551.69	5434.88	3342.35	755.058	5895.24	4177.17	6333.93	5003.2	6684.77	5393.71	2901.42	3142.64	5463.92	5518.9	3249.24	6372.19	7084.25	2965.22	6799.69	3074.95	6206.84	3958.17	2514.55	3813.52	8534.43	6315.24	6367.88	4345.06	1061.48	1721.08	3253.41	1900.81	1083.1	2018.54	3208.2	3338.96	NaN	3040.03	2287.4	2218.09	2428.6	1945.08	2912.49	2348.38	2702.22	1710.99	3195.33	1253.74	NaN	NaN	1290.77	1286.92	3330.75	NaN	1647.86	2.87365	NaN	NaN	NaN	815.311	1520.15	NaN	NaN	NaN	NaN	NaN	NaN	5280.15	4095.22	3560.89	4834.27	1921.75	1780.39	2806.3	1297.19	2153.07	3091.14	1595.9	1639.63	NaN	1053.56	464.559	674.949	NaN	2.68683	2.35047	1.97699	2046.52	NaN	2436.11	638.355	NaN	1096.28	NaN	2009.19	770.952	NaN	1.46073	2058.41	1032.56	NaN	2616.45	NaN	453.973	NaN	NaN	562.581	NaN	1075.75	NaN	NaN	NaN	NaN	1.50585	NaN	687.081	1.56915
TraesCS1A02G208400	AT1G63680	TraesCS1A02G208400.1;TraesCS1B02G222400.1;TraesCS1D02G211600.1	pep	chromosome:IWGSC:1A:370021551:370025217:-1 gene:TraesCS1A02G208400 transcript:TraesCS1A02G208400.1 gene_biotype:protein_coding transcript_biotype:protein_coding description:UDP-N-acetylmuramoyl-L-alanyl-D-glutamate--2,6-diaminopimelate ligase MurE homolog, chloroplastic [Source:Projected from Arabidopsis thaliana (AT1G63680) UniProtKB/Swiss-Prot;Acc:F4I3P9];chromosome:IWGSC:1B:400143949:400147670:-1 gene:TraesCS1B02G222400 transcript:TraesCS1B02G222400.1 gene_biotype:protein_coding transcript_biotype:protein_coding description:UDP-N-acetylmuramoyl-L-alanyl-D-glutamate--2,6-diaminopimelate ligase MurE homolog, chloroplastic [Source:Projected from Arabidopsis thaliana (AT1G63680) UniProtKB/Swiss-Prot;Acc:F4I3P9];chromosome:IWGSC:1D:297388971:297392609:-1 gene:TraesCS1D02G211600 transcript:TraesCS1D02G211600.1 gene_biotype:protein_coding transcript_biotype:protein_coding description:UDP-N-acetylmuramoyl-L-alanyl-D-glutamate--2,6-diaminopimelate ligase MurE homolog, chloroplastic [Source:Projected from Arabidopsis thaliana (AT1G63680) UniProtKB/Swiss-Prot;Acc:F4I3P9]					NaN	NaN	NaN	49.5375	5	2	2	5	2	4	2	2	3	2	4	0	4	3	4	4	3	4	2	3	5	5	0	3	4	5	4	3	3	1	4	2	3	3	2	2	2	1	0	4	3	1	4	3	3	3	3	4	1	1	3	2	3	2	2	1	1	1	3	3	1	3	2	1	2	3	3	3	3	2	3	2	1	3	2	4	3	4	2	1	1	3	3	3	1	1	3	3	2	4	3	2	2	2	3	3	3	4	2	2	2	2	1	3	2	4	2	3	3	2	1	2	3	4	2	0	2	4	2	3	4	3	2	3	1	4	2	2	2	3	3	1537.72	1802.03	445.896	2552.13	1478.03	560.548	2431.46	2369.93	279.144	1869.38	2382.4	NaN	2569.4	307.999	534.932	2705.6	1641.13	1951.83	2468.06	2380.69	1932.46	2723.32	NaN	2113.17	3232.09	2109.24	2671.71	1984.6	1695.54	2731.06	1809.8	2142.84	1908.98	2095.68	1483.8	1249.55	2343.49	2079.98	NaN	767.912	1005.13	762.518	2415.85	2888.54	2671.45	2272.43	3070.19	2112.46	2141.27	1654.56	1758.58	2336.75	2323.56	1303.65	2096.31	2405.4	2716.39	1889.66	1549.58	2237.45	1269.12	1990.01	2122.59	1282.65	2430.56	1830.24	1533.33	2154.79	2638.65	5092.57	722.951	2146.39	844.959	1544.35	1006.14	1630.86	2210.55	2113.26	2233.15	3549.51	2615.15	2921.08	1917.24	1228.25	579.524	4199.76	2628.59	3013.97	1254.92	1266.45	3068.85	2009.46	906.105	1375.55	2131.47	1531.04	1414.71	2014.82	2064.38	2160.15	3924.9	1598.21	2440.72	1332.6	1478.86	1994.83	1053.72	1586.68	1589.63	1312.23	2322.3	1481.05	2444.47	1376.78	2485.41	NaN	1664.4	1501.34	1162.91	1776.69	1438.94	1546.77	687.079	1146.05	2191.94	1656.64	1222.1	1324.69	2224.13	1341.23	1289.41
TraesCS1A02G210300	AT4G31810	TraesCS1A02G210300.1;TraesCS1A02G210300.2;TraesCS1B02G224200.1;TraesCS1D02G213600.1	pep	chromosome:IWGSC:1A:372624794:372637165:-1 gene:TraesCS1A02G210300 transcript:TraesCS1A02G210300.1 gene_biotype:protein_coding transcript_biotype:protein_coding;chromosome:IWGSC:1A:372627800:372637165:-1 gene:TraesCS1A02G210300 transcript:TraesCS1A02G210300.2 gene_biotype:protein_coding transcript_biotype:protein_coding;chromosome:IWGSC:1B:402139607:402145722:-1 gene:TraesCS1B02G224200 transcript:TraesCS1B02G224200.1 gene_biotype:protein_coding transcript_biotype:protein_coding;chromosome:IWGSC:1D:298684991:298690530:-1 gene:TraesCS1D02G213600 transcript:TraesCS1D02G213600.1 gene_biotype:protein_coding transcript_biotype:protein_coding					NaN	NaN	NaN	52.2288	1	0	0	0	1	0	1	2	1	1	2	1	1	0	0	1	2	0	2	1	2	1	0	2	1	1	2	2	0	1	2	2	2	2	1	2	0	1	0	1	2	2	0	1	2	1	2	2	1	0	2	0	0	1	1	0	1	2	1	1	1	1	0	1	1	2	1	2	1	0	2	0	0	2	0	1	2	1	1	0	0	1	1	0	1	1	2	2	1	1	1	1	1	0	1	2	1	0	1	0	0	0	0	0	1	2	1	0	1	1	1	1	1	0	1	1	0	0	1	0	2	0	1	1	0	0	1	1	1	0	0	984.771	NaN	NaN	NaN	0.890517	NaN	485.048	1.12833	1368.16	878.873	1192.5	1403.72	232.456	NaN	NaN	1457.47	550.196	NaN	4.75588	1740.08	975.763	1223.93	NaN	490.35	1062.52	1160.27	1041.88	1048.48	NaN	1700.65	950.726	251.518	863.167	353.888	2528.96	1060.9	NaN	2076.44	NaN	2134.88	2847.81	1681.08	NaN	1.54081	1521.71	453.124	4369.65	626.098	641.325	NaN	2025.44	NaN	NaN	2935.08	1182.94	NaN	1025.53	217.949	0.756528	846.073	1035.74	1.49862	NaN	664.592	482.425	1563.39	1.14739	624.695	424.96	NaN	2544.24	NaN	NaN	3088.27	NaN	1.56055	1101.92	1150.33	1766.88	NaN	NaN	1365.07	1092.5	NaN	2033.96	1263.83	1004.46	177.96	0.826642	174.108	807.13	308.174	2760	NaN	1.09805	0.819078	1.22161	NaN	662.174	NaN	NaN	NaN	NaN	NaN	255.287	825.446	2.49497	NaN	0.814694	644.086	3.00771	436.096	776.162	NaN	1.18053	2.46355	NaN	NaN	320.554	NaN	96.4712	NaN	1.19005	1.46951	NaN	NaN	628.026	1.10777	1036.29	NaN	NaN
TraesCS1A02G210600	AT1G12140	TraesCS1A02G210600.1;TraesCS1D02G213900.1;TraesCS1D02G213900.2;TraesCS1D02G213900.3	pep	chromosome:IWGSC:1A:372942515:372944762:-1 gene:TraesCS1A02G210600 transcript:TraesCS1A02G210600.1 gene_biotype:protein_coding transcript_biotype:protein_coding description:Flavin-containing monooxygenase [Source:UniProtKB/TrEMBL;Acc:A0A341NLI5];chromosome:IWGSC:1D:298947561:298951089:-1 gene:TraesCS1D02G213900 transcript:TraesCS1D02G213900.1 gene_biotype:protein_coding transcript_biotype:protein_coding description:Flavin-containing monooxygenase [Source:UniProtKB/TrEMBL;Acc:A0A1D6DDM0];chromosome:IWGSC:1D:298947561:298951089:-1 gene:TraesCS1D02G213900 transcript:TraesCS1D02G213900.2 gene_biotype:protein_coding transcript_biotype:protein_coding description:Flavin-containing monooxygenase [Source:UniProtKB/TrEMBL;Acc:A0A1D6DDM0];chromosome:IWGSC:1D:298948197:298951089:-1 gene:TraesCS1D02G213900 transcript:TraesCS1D02G213900.3 gene_biotype:protein_coding transcript_biotype:protein_coding description:Flavin-containing monooxygenase [Source:UniProtKB/TrEMBL;Acc:A0A1D6DDM0]					NaN	NaN	NaN	45.6944	1	1	0	1	1	1	1	0	1	1	1	1	1	1	1	1	1	1	1	1	1	1	0	1	1	1	1	1	1	0	1	1	1	1	1	1	1	1	0	1	1	1	1	1	1	1	1	1	1	1	1	1	1	1	1	1	1	1	1	1	1	1	1	1	1	1	1	1	1	1	1	1	1	1	1	1	1	1	1	1	1	1	1	1	1	1	1	1	1	1	1	1	1	1	1	1	1	1	1	1	0	1	0	1	1	1	1	1	1	1	0	0	1	1	1	0	1	1	1	1	1	1	1	1	0	1	1	1	1	1	1	6652.29	6352.89	NaN	6622.47	2419.23	6260.42	1175.38	NaN	4043.34	7045.02	4216.04	8621.3	4322.09	3818.95	1574.17	5322.04	6223.38	8550.96	11939.4	8344.15	10817.4	1449.34	NaN	5340.55	9357.17	3681.23	3059.42	3891.94	2636.16	NaN	4376.39	8344.94	4131.77	8230.65	3232.16	3538.41	7040.75	2785.89	NaN	6214.38	9399.91	6454.13	5796.73	4516.23	5031.49	8092.89	7764.2	6663.83	4542.24	7385.54	5181.04	3109.23	2430.75	2319.34	2821.61	3972.69	5443.09	4472.21	3255.93	2894.17	4470.29	7137.23	3908.4	10675.2	7721.15	4556.32	5297.8	6701.65	4997.1	7527	14578	4523.11	5280.22	6086.95	5912.61	5684.21	7880.01	3189.37	6276.52	4587.01	2830.3	8812.43	6547.67	4592.4	6206.5	3024.89	7814.14	2549.41	2924.15	831.787	1161.96	10066.7	10192.6	5803.87	9638.81	9206.26	10428.6	9051.3	5479.99	7258.84	NaN	4413.15	NaN	6246.08	10805.4	4172.99	6435.4	10617.6	8593.49	6416.41	NaN	NaN	8087.94	7403.13	5707.9	NaN	7338.58	4776.63	9387.61	8116.99	9509.28	3315.42	5610.33	5051.29	NaN	4739.6	5798.05	5329.9	3995.71	5991.92	3588.76
TraesCS1A02G213000	AT1G32440	TraesCS1A02G213000.1;TraesCS1B02G226500.1;TraesCS1D02G215900.1	pep	chromosome:IWGSC:1A:376501862:376506945:-1 gene:TraesCS1A02G213000 transcript:TraesCS1A02G213000.1 gene_biotype:protein_coding transcript_biotype:protein_coding description:Pyruvate kinase [Source:UniProtKB/TrEMBL;Acc:A0A341NP87];chromosome:IWGSC:1B:407296070:407300585:-1 gene:TraesCS1B02G226500 transcript:TraesCS1B02G226500.1 gene_biotype:protein_coding transcript_biotype:protein_coding description:Pyruvate kinase [Source:UniProtKB/TrEMBL;Acc:A0A1D5S7U7];chromosome:IWGSC:1D:301629146:301634246:-1 gene:TraesCS1D02G215900 transcript:TraesCS1D02G215900.1 gene_biotype:protein_coding transcript_biotype:protein_coding description:Pyruvate kinase [Source:UniProtKB/TrEMBL;Acc:A0A1D5SY21]					NaN	NaN	NaN	57.7335	10	9	2	6	3	4	5	5	6	4	8	5	5	5	7	7	8	8	7	9	9	7	3	5	8	11	9	9	7	5	8	6	5	9	8	7	5	6	5	11	11	12	7	8	8	8	8	6	6	6	6	4	4	4	5	2	4	7	8	8	6	5	4	3	5	6	6	4	6	4	5	5	2	6	4	6	7	5	3	0	3	6	7	7	5	2	8	4	2	8	7	4	3	2	4	5	6	5	4	3	5	5	4	6	7	4	3	4	4	5	3	4	5	5	5	3	4	6	5	5	6	4	5	4	3	4	4	3	3	5	5	4197.59	5163.62	4655.09	3352.3	4896.8	5224.03	3158.89	4927.46	2639.74	5689.16	1939.08	3029.29	5251.32	5925.98	5855.53	2597.39	2508.07	6629.29	882.599	4542.43	8924.97	4470.02	5190.98	5261.41	5848.18	4499.88	2493.51	3024.43	5896.04	4132.98	2864.48	4401.29	7501	3961.8	3560.3	5634.42	7982.25	5707.07	8.74455	3619.36	3445.58	4511.1	3548.24	3042.78	4361.02	5944.23	6782.65	2776.66	2948.92	2810.76	5994.4	4272.79	5047.82	4249.34	5378.97	4142.68	2845.25	3445.87	1970.96	4718.22	2798.39	3430.85	6697.49	2003.09	1858.94	1949.33	4823.78	2671.37	2771.75	5745.83	4592.55	8217.53	2415.06	5840.6	3634.47	3476.41	4740.41	3170.43	3586.17	NaN	3827.27	4561.16	3550.03	1830.3	2757.62	4774.22	2984.41	2562.84	2348.95	3415.94	2762.83	2611.32	1104.12	6971.11	6022.88	4636.86	2307.74	3500.88	2286.21	3207.47	1811.35	3162.41	2066.94	2804.21	2488.61	1874.97	5418.81	7948.07	5383.8	3303.75	3822.57	5463.71	8569.08	8166.32	2947.09	2449.89	11697.9	3191.73	6946.13	5966.41	3531.21	4116.82	1568.64	10185.7	5944.81	5455.81	9051.3	4590.89	8770.01	4366.78	8234.96
TraesCS1A02G213400	AT4G18030	TraesCS1A02G213400.1;TraesCS1B02G226800.1;TraesCS1D02G216200.1	pep	chromosome:IWGSC:1A:376670249:376674535:-1 gene:TraesCS1A02G213400 transcript:TraesCS1A02G213400.1 gene_biotype:protein_coding transcript_biotype:protein_coding;chromosome:IWGSC:1B:407543905:407548270:-1 gene:TraesCS1B02G226800 transcript:TraesCS1B02G226800.1 gene_biotype:protein_coding transcript_biotype:protein_coding;chromosome:IWGSC:1D:301947092:301951701:-1 gene:TraesCS1D02G216200 transcript:TraesCS1D02G216200.1 gene_biotype:protein_coding transcript_biotype:protein_coding					NaN	NaN	NaN	47.7989	3	5	1	2	2	3	0	1	4	1	4	0	1	0	3	4	1	2	4	4	2	4	0	4	3	3	4	4	3	1	4	4	4	3	3	3	2	2	1	5	5	4	4	2	2	3	2	4	2	3	3	1	2	0	1	0	1	1	3	3	1	3	1	1	1	4	2	0	2	1	2	1	1	4	2	3	2	2	0	0	2	3	3	2	1	1	4	3	0	3	3	2	3	2	1	4	2	0	0	0	1	0	1	4	3	0	1	2	2	0	0	4	2	3	2	1	3	3	1	2	2	0	3	3	1	3	1	3	2	3	3	6760.01	4950.15	4099.33	3855.06	3506.58	5036.7	NaN	7948.98	6361.29	678.373	7866.49	NaN	3256.95	NaN	5203.12	5185.39	3715.48	6131.86	7681.9	7914.59	7440.31	6974.42	NaN	5135.59	4947.83	5080.36	6659.82	5430.17	3339.67	19218.4	8093.53	7061.14	7865.01	4443.44	5248.63	5401.83	3261.49	5118.81	2016.14	5035.79	5994.06	5118.24	4809.56	3356.56	2951.35	3822.46	1155.13	3330.29	5736.02	4216.32	5481.11	4036.76	6301.28	NaN	3089.87	NaN	4753.31	2450.75	3461.04	3328.27	3735.7	3901.04	4872.25	2056.21	2577.43	4805.74	3903.09	NaN	6382.41	2334.26	2580.16	441.093	3920.01	2773.57	2245.26	4364.21	3681.27	4108.72	NaN	NaN	6046.77	2721.89	4254.26	3926.98	2207.76	3248.35	5255.77	4147.05	NaN	7303.91	5042.83	4246.81	4620.97	6184.73	4653.35	3380.23	2080.19	NaN	NaN	NaN	3.29129	NaN	1162.36	4515.09	3065.72	NaN	3623.7	2695.73	3763.46	NaN	NaN	4164.92	4685.06	3594.97	3023.84	2589.09	3848.24	7724.93	7412.37	3010.23	2778.43	NaN	1639.1	2577.76	25815.8	2603.79	3964.12	1295.94	17.0298	3328.81	4824.05
TraesCS1A02G213600	0	TraesCS1A02G213600.1	pep	chromosome:IWGSC:1A:376784997:376786845:1 gene:TraesCS1A02G213600 transcript:TraesCS1A02G213600.1 gene_biotype:protein_coding transcript_biotype:protein_coding					NaN	NaN	NaN	52.103	3	3	1	1	3	0	1	1	2	1	2	2	1	1	2	3	2	2	2	1	1	3	3	2	3	3	3	2	4	1	2	2	2	3	2	3	3	4	2	3	2	3	2	2	3	3	3	4	3	4	4	0	2	2	2	2	1	3	2	2	2	2	3	1	2	2	2	2	2	1	2	3	2	2	2	1	3	2	2	0	1	0	2	1	2	2	4	2	2	2	2	0	3	1	1	3	3	2	3	3	1	3	2	2	3	2	2	1	2	3	1	2	3	3	2	0	3	2	0	2	4	3	2	2	2	2	4	2	1	3	3	9864.99	8710.16	2557.26	1570.86	489.245	NaN	3246.78	2717.56	5441.61	10007.9	7340.32	4262.12	2498.66	4754.84	5094.54	6712.93	12019.4	5759.77	4300.79	6220.07	4490.09	10112.3	4130.34	5088.75	3253.64	8197.75	5242.8	6011.12	10491.6	6924.81	3310.51	6737.19	4304.21	3424.91	5248.19	8279.05	6983.45	5737.95	765.994	3789.27	2424.64	6716.46	9067.23	8682.44	7826.1	3740.21	5904.8	5927.66	10548	1632.11	7227.84	NaN	3929.36	5184.5	4377.74	5841.45	3549.35	5742.46	5728.22	3464.57	6897.65	1404.88	5252.12	4672.42	4537.3	5537.02	3486.4	8179.95	5605.46	5657.73	7870.3	6535.81	2295.93	5199.77	4563.31	3131.1	3952.55	4682.91	5236.53	NaN	4841.39	NaN	3254.22	4188.69	2884.71	4504.26	5357.93	5219.67	2819.59	2132.92	5191.87	NaN	5187.18	1596.64	6681.55	3188.75	4411.93	2096.41	4536.07	2722.12	5678.11	3316.95	5194.98	5547.52	3821.19	5207.34	3973.03	3158.42	2798.83	4732.86	8.45912	2863.7	2864.46	3747.81	3282.51	NaN	994.362	4183.47	NaN	3480.3	3164.54	4070.11	246.113	5429.29	4759.1	3143.16	3604.38	4890.2	7799.85	3564.5	52.2599
TraesCS1A02G213900	AT3G60190	TraesCS1A02G213900.1;TraesCS1A02G213900.2;TraesCS1B02G227700.1;TraesCS1B02G227700.2;TraesCS1D02G216700.1;TraesCS1D02G216700.2	pep	chromosome:IWGSC:1A:377023380:377028142:1 gene:TraesCS1A02G213900 transcript:TraesCS1A02G213900.1 gene_biotype:protein_coding transcript_biotype:protein_coding;chromosome:IWGSC:1A:377023380:377028566:1 gene:TraesCS1A02G213900 transcript:TraesCS1A02G213900.2 gene_biotype:protein_coding transcript_biotype:protein_coding;chromosome:IWGSC:1B:409272514:409277469:1 gene:TraesCS1B02G227700 transcript:TraesCS1B02G227700.1 gene_biotype:protein_coding transcript_biotype:protein_coding;chromosome:IWGSC:1B:409272514:409277469:1 gene:TraesCS1B02G227700 transcript:TraesCS1B02G227700.2 gene_biotype:protein_coding transcript_biotype:protein_coding;chromosome:IWGSC:1D:302386013:302390685:1 gene:TraesCS1D02G216700 transcript:TraesCS1D02G216700.1 gene_biotype:protein_coding transcript_biotype:protein_coding;chromosome:IWGSC:1D:302386013:302390685:1 gene:TraesCS1D02G216700 transcript:TraesCS1D02G216700.2 gene_biotype:protein_coding transcript_biotype:protein_coding					NaN	NaN	NaN	44.2098	1	1	1	1	1	1	1	1	0	1	1	1	1	1	1	1	1	1	0	0	1	1	0	0	1	1	1	1	1	1	0	0	1	0	1	1	0	1	0	1	1	1	1	1	1	0	1	1	1	1	1	0	1	0	1	1	1	1	1	0	1	1	1	0	1	1	1	1	0	0	0	0	0	1	1	0	1	0	0	0	0	0	0	0	1	0	0	1	1	0	1	1	1	0	0	0	0	1	0	0	0	0	0	1	0	0	1	0	0	1	1	0	0	1	0	0	0	0	1	1	1	0	0	0	0	0	1	0	0	0	0	1969.9	1626.6	3.65971	769.547	1184.98	1410.28	2.11848	550.126	NaN	1.67008	845.269	584.588	1246.93	3.39102	1158.21	829.669	1455.25	4106.47	NaN	NaN	1506.5	2620.02	NaN	NaN	1663.37	2590.47	854.285	839.774	2594.05	637.421	NaN	NaN	402.179	NaN	601.692	2006.74	NaN	1078.81	NaN	1240.13	1416.25	2734.86	841.223	0.975971	1130.85	NaN	351.127	420.225	1307.56	880.259	878.864	NaN	735.157	NaN	1243.26	985.8	480.095	1127.05	1603.97	NaN	2098.81	1332.03	677.334	NaN	1259.48	1417.97	0.947066	901.729	NaN	NaN	NaN	NaN	NaN	615.466	569.617	NaN	897.227	NaN	NaN	NaN	NaN	NaN	NaN	NaN	760.243	NaN	NaN	416.148	1007.5	NaN	593.573	1417.06	1574.91	NaN	NaN	NaN	NaN	1215.46	NaN	NaN	NaN	NaN	NaN	1254.12	NaN	NaN	1790.15	NaN	NaN	1.33411	1085.15	NaN	NaN	443.217	NaN	NaN	NaN	NaN	0.935313	733.475	1148.92	NaN	NaN	NaN	NaN	NaN	1190.25	NaN	NaN	NaN	NaN
TraesCS1A02G215400	AT4G17140	TraesCS1A02G215400.1;TraesCS1B02G228900.1;TraesCS1B02G228900.2;TraesCS1D02G217900.1	pep	chromosome:IWGSC:1A:380939668:380973697:1 gene:TraesCS1A02G215400 transcript:TraesCS1A02G215400.1 gene_biotype:protein_coding transcript_biotype:protein_coding;chromosome:IWGSC:1B:410786171:410819075:1 gene:TraesCS1B02G228900 transcript:TraesCS1B02G228900.1 gene_biotype:protein_coding transcript_biotype:protein_coding;chromosome:IWGSC:1B:410786171:410819075:1 gene:TraesCS1B02G228900 transcript:TraesCS1B02G228900.2 gene_biotype:protein_coding transcript_biotype:protein_coding;chromosome:IWGSC:1D:303304896:303344768:1 gene:TraesCS1D02G217900 transcript:TraesCS1D02G217900.1 gene_biotype:protein_coding transcript_biotype:protein_coding					NaN	NaN	NaN	45.9789	3	3	1	2	0	1	0	3	2	2	3	1	1	0	2	4	2	4	4	2	4	4	1	4	3	4	2	2	3	2	2	3	4	4	3	4	3	3	1	3	3	4	2	3	2	3	4	2	4	3	5	1	4	3	3	2	2	3	4	4	3	2	2	1	3	4	3	3	3	1	4	2	1	4	2	3	3	4	1	1	0	0	2	1	2	1	4	1	3	4	3	2	4	0	1	4	4	4	3	4	1	3	1	2	3	1	1	3	2	1	1	2	3	4	2	0	3	4	4	3	4	1	3	2	1	3	3	3	1	3	2	12047	7340.02	19408.3	8081.31	NaN	1551.48	NaN	8512	7935.11	11088.9	14908.4	2754.4	14141.2	NaN	7734.43	13521.7	20352.8	16412.4	8662.99	13615.9	11910.6	9489.07	1639.63	11788.9	14086	10034.1	21649.9	15595.9	11486	24864.9	18045.2	12036.9	12700.4	16260.9	10100.3	12698.5	5333.47	6042.25	20774.8	8460.73	14732.2	11511.3	8053.05	11782.9	8256.7	10139.4	13351.3	9333.39	10791	7746.72	17905.3	8358.67	11179.1	10519.1	9540.67	10923.5	7295.9	11667.9	9621.09	11434.2	11902.5	11162.5	8842.79	9054.62	9440.03	7988.29	9567.59	10462.4	10431.8	1810.97	13226.7	9198.72	9318.78	14039	11782.3	18719.6	8692.92	9804.84	10181	36113.6	NaN	21621.1	10080.5	12890.8	15703.8	8114.63	10125.1	3891.33	5669.53	14779.1	11150.5	12563.5	20650.5	NaN	15690.1	10318.4	8960.26	10052.6	7925.75	10820.2	10303.1	12121.6	2616.09	11297.5	16299.2	13482.4	8907.23	10959.7	10205.2	9211.54	8742.82	13043.3	5936.94	8187.69	8521	NaN	12229.3	12528.1	10692.2	14401.3	9680.93	6908.12	7401.55	3182.31	8013.59	8241.1	8899.74	7670.48	9690.55	9768.21	6180.04
TraesCS1A02G217300	0	TraesCS1A02G217300.1;TraesCS1D02G219100.1	pep	chromosome:IWGSC:1A:385350140:385353160:-1 gene:TraesCS1A02G217300 transcript:TraesCS1A02G217300.1 gene_biotype:protein_coding transcript_biotype:protein_coding;chromosome:IWGSC:1D:306668095:306671140:-1 gene:TraesCS1D02G219100 transcript:TraesCS1D02G219100.1 gene_biotype:protein_coding transcript_biotype:protein_coding					NaN	NaN	NaN	56.5418	16	17	10	16	12	13	11	13	16	11	18	11	13	8	15	16	16	15	15	15	17	14	7	15	14	18	15	16	17	12	14	16	16	16	14	17	14	13	7	16	17	18	17	15	17	18	18	18	15	15	12	11	10	9	10	5	11	12	17	17	14	13	10	11	16	11	12	13	14	11	15	13	8	14	12	12	12	13	10	11	13	16	14	13	13	10	15	12	14	13	15	13	13	13	16	17	17	18	15	14	14	12	13	16	16	16	14	13	16	15	15	16	13	15	13	10	14	15	17	15	14	16	17	13	12	15	14	12	13	12	13	61021.6	79912.3	68408.9	57317.6	67706.3	66647.9	73087.4	59280.4	55536.9	52155.1	52282.2	66828.8	81628.2	60767.8	64805.2	66963.8	99266.2	84316.4	123229	83674.6	80326.8	61242.5	60438.8	64016	102557	87817.1	72074.6	60919.6	63612.5	68495	80034.7	91818.2	61213.2	49371.3	56154.1	59652.2	64708.4	78832.3	80194.3	78683.8	62678.7	82831.4	73560.4	66478.2	86362.4	59576.1	58962.2	61927.3	96325.2	113471	73732.7	64617.6	77227.2	85608.4	75391.3	56669.2	80860.5	85091.6	99191.6	59730	70609.1	55201.1	86323.7	54604.5	94103.7	83915.9	49287.8	64286.4	54521.1	66963.4	60737.5	72140.2	69948.8	64405.6	100804	57586	56861.9	63302.5	52102.6	63467.5	54593.8	83702.9	57002.8	62885.7	51487.2	69333.9	53931.8	69496.2	68757.2	77403.6	58231.7	66476.3	56735.6	62661.5	82012.1	70172	69807.9	53344.1	65667.2	86639.2	73224.5	67691.3	54913.1	100650	77891.8	138603	51866.5	63926.8	63059.4	70508	61618	50734	68279.5	63077.6	71521.8	67857.4	66398.4	71961.8	73003.6	81133.2	78139.6	57275.2	68903.4	77206	66855.5	81722.1	67810.9	69836.7	67602.4	64466.1	75800.3
TraesCS1A02G217500	AT4G17540	TraesCS1A02G217500.1;TraesCS1B02G230800.1;TraesCS1B02G230800.2;TraesCS1B02G230800.3;TraesCS1D02G219300.1;TraesCS1D02G219300.2	pep	chromosome:IWGSC:1A:385650060:385653052:-1 gene:TraesCS1A02G217500 transcript:TraesCS1A02G217500.1 gene_biotype:protein_coding transcript_biotype:protein_coding;chromosome:IWGSC:1B:414775501:414778845:-1 gene:TraesCS1B02G230800 transcript:TraesCS1B02G230800.1 gene_biotype:protein_coding transcript_biotype:protein_coding;chromosome:IWGSC:1B:414775501:414778845:-1 gene:TraesCS1B02G230800 transcript:TraesCS1B02G230800.2 gene_biotype:protein_coding transcript_biotype:protein_coding;chromosome:IWGSC:1B:414775501:414778845:-1 gene:TraesCS1B02G230800 transcript:TraesCS1B02G230800.3 gene_biotype:protein_coding transcript_biotype:protein_coding;chromosome:IWGSC:1D:307207096:307209889:-1 gene:TraesCS1D02G219300 transcript:TraesCS1D02G219300.1 gene_biotype:protein_coding transcript_biotype:protein_coding;chromosome:IWGSC:1D:307207096:307209889:-1 gene:TraesCS1D02G219300 transcript:TraesCS1D02G219300.2 gene_biotype:protein_coding transcript_biotype:protein_coding					NaN	NaN	NaN	49.6887	2	1	0	0	0	1	1	1	2	2	2	2	2	1	1	2	1	1	0	1	2	2	2	1	1	2	1	2	1	2	2	1	2	2	2	2	1	2	0	2	2	2	1	1	2	1	2	1	2	2	2	1	2	2	2	1	2	2	1	1	1	1	2	1	2	2	1	2	1	1	1	1	1	1	2	0	1	1	2	1	1	1	2	1	1	1	1	1	0	2	1	2	1	0	1	2	2	1	2	0	1	1	1	1	2	0	2	2	2	2	1	2	1	2	2	1	1	2	2	2	2	2	1	2	1	2	1	2	2	2	2	6953.58	9033.96	NaN	NaN	NaN	6479.27	3444.61	4358.66	9621.17	8941.45	6545.1	9004.75	5152.94	14675.5	1644.86	6953.38	6702.31	6987.62	NaN	9905.16	8647.1	7007.35	14859.9	3844.93	9616.42	7403.06	6394.82	5295.12	8309.85	5484.22	6949.28	10111.9	6606.99	5554.54	7794.94	5920.39	1284.57	8449.9	NaN	11889.9	7176.36	8429.36	6098.39	8544.45	8662.9	9333.15	5966.22	7501.76	13841.4	9980.07	7673.44	1547.86	8519.38	10768.1	11287.3	9079.54	8110.15	12132.2	9020.9	5718.92	9011.17	11767.4	7861.23	11548.6	10988.2	6319.44	8562.96	3410.84	5641.27	9132.18	13197.9	15223.9	12994.3	12762.9	9903.82	NaN	11984	7521.72	7853.5	2831.39	6424.08	4948.33	2944.75	2006.82	6598.32	6432.13	8786.4	5132.19	NaN	4340.71	7354.71	12974.6	13112	NaN	5831.29	11552.7	5651.05	8807.18	6948.85	NaN	11088.6	9285.1	12855.2	8040.41	11683.8	NaN	10897.3	10265.1	8893.13	8873.77	8531.13	9581.91	12666	10032.8	5539.7	9539.43	6244.05	7768.06	10217.3	10045	8138.55	12386.5	14385.6	8873.92	10858.8	10590.2	5713.37	8612.7	7381.36	11406.2	7016.86
TraesCS1A02G218600	AT4G16820	TraesCS1A02G218600.1.cds1;TraesCS1B02G232100.1.cds1;TraesCS1D02G220300.1.cds1	pep	chromosome:IWGSC:1A:387197992:387199892:-1 gene:TraesCS1A02G218600 transcript:TraesCS1A02G218600.1 gene_biotype:protein_coding transcript_biotype:protein_coding;chromosome:IWGSC:1B:417125574:417127525:-1 gene:TraesCS1B02G232100 transcript:TraesCS1B02G232100.1 gene_biotype:protein_coding transcript_biotype:protein_coding;chromosome:IWGSC:1D:308083907:308085768:-1 gene:TraesCS1D02G220300 transcript:TraesCS1D02G220300.1 gene_biotype:protein_coding transcript_biotype:protein_coding					NaN	NaN	NaN	40.5307	1	1	1	0	0	0	0	0	1	0	0	0	0	0	0	0	1	1	0	1	0	0	0	1	1	0	1	1	1	1	0	1	1	1	0	0	0	0	0	1	0	0	1	0	1	1	0	1	0	1	0	0	0	0	0	0	1	1	0	0	0	1	0	0	0	0	0	1	0	1	0	0	0	0	0	0	0	0	0	0	1	0	0	0	0	0	0	0	0	0	1	0	0	0	1	1	0	0	0	0	1	0	0	0	1	1	0	1	0	0	0	1	1	0	0	0	0	0	0	0	1	1	0	1	0	0	1	0	0	0	0	792.702	1185.86	2.02703	NaN	NaN	NaN	NaN	NaN	2955.88	NaN	NaN	NaN	NaN	NaN	NaN	NaN	1804.01	1127.3	NaN	1082.82	NaN	NaN	NaN	1155.08	973.493	NaN	1548.63	2174.98	1171.76	2076.23	NaN	1599.22	2164.67	1174.36	NaN	NaN	NaN	NaN	NaN	3794.19	NaN	NaN	1228.2	NaN	2314.3	1699.53	NaN	1510.59	NaN	1024.23	NaN	NaN	NaN	NaN	NaN	NaN	3059.57	990.318	NaN	NaN	NaN	1052.76	NaN	NaN	NaN	NaN	NaN	1181.45	NaN	3.61791	NaN	NaN	NaN	NaN	NaN	NaN	NaN	NaN	NaN	NaN	1252.95	NaN	NaN	NaN	NaN	NaN	NaN	NaN	NaN	NaN	1821.22	NaN	NaN	NaN	354.77	1379.69	NaN	NaN	NaN	NaN	3.47145	NaN	NaN	NaN	742.613	2393.91	NaN	1588.98	NaN	NaN	NaN	242.091	431.653	NaN	NaN	NaN	NaN	NaN	NaN	NaN	921.924	2412.81	NaN	138.053	NaN	NaN	1451.29	NaN	NaN	NaN	NaN
TraesCS1A02G218700	AT4G13930	TraesCS1A02G218700.1;TraesCS1A02G218700.2;TraesCS1D02G220400.1	pep	chromosome:IWGSC:1A:387359860:387363581:1 gene:TraesCS1A02G218700 transcript:TraesCS1A02G218700.1 gene_biotype:protein_coding transcript_biotype:protein_coding;chromosome:IWGSC:1A:387359860:387363581:1 gene:TraesCS1A02G218700 transcript:TraesCS1A02G218700.2 gene_biotype:protein_coding transcript_biotype:protein_coding;chromosome:IWGSC:1D:308179375:308183217:1 gene:TraesCS1D02G220400 transcript:TraesCS1D02G220400.1 gene_biotype:protein_coding transcript_biotype:protein_coding description:Serine hydroxymethyltransferase [Source:UniProtKB/TrEMBL;Acc:A0A1D5SQ20]					NaN	NaN	NaN	53.8134	19	16	11	14	13	14	12	15	18	12	18	9	14	12	15	20	20	16	20	18	17	19	9	16	20	18	17	19	17	15	19	17	20	17	17	16	11	14	11	18	21	21	17	17	18	15	17	17	13	13	12	11	11	11	12	8	14	17	16	16	11	15	12	11	16	20	15	15	16	10	12	10	10	14	13	15	16	12	11	7	9	18	14	14	14	13	15	13	13	15	15	13	12	13	15	16	15	14	10	11	12	12	11	18	17	13	10	8	13	14	11	12	10	10	9	11	12	14	9	13	14	11	14	13	9	14	11	13	9	12	13	34434.6	29993.4	28174.1	23827.9	24129.9	31600.7	33977.7	26860	28748.2	25403.2	25719.4	34303.4	29095.1	25045	32368.3	28671.7	29750	35823.3	22208.5	25897.2	34070.1	32674.6	28925	28530	31313	37383.9	30283.4	24420	29368.8	31386.5	31782	25529.5	27560.4	23642.9	28535.1	31364.5	27556.3	25343.3	22590	33200	30660.2	35290.3	34717.6	28024.5	40531.4	21991.3	26493.9	27551.6	33355.1	30839.9	36257.3	22583.6	31316.2	31769.7	27582.7	47856	27911.6	31463	32560.1	34339.8	17950.3	22881.9	29918.5	26106.7	31911	35675.4	26671.8	29189.7	27649.8	24195.3	28243.5	28749.3	31503.2	31420.9	28664.3	23508.1	30676.7	25097.4	32569.6	21740.9	37302.2	29444.4	22587.5	17157.3	30361	19297.4	23465.5	19064.5	21700.3	21672	24561	27656.6	19826.8	31057.9	24771.3	23163.9	25353.1	24271.7	27809.8	23456	24998.7	28298	22904.4	31015.6	25770.4	25155.5	22389.7	24449.8	25300.1	21143.1	15625.4	22163.4	29229.4	28918.1	23502.1	22794.5	24401.8	22544.3	20187.2	24710.3	24948	26959.4	21833.9	28933.1	20679.4	20199.6	26543.4	18309.8	27419.4	23248.7	23339.7
TraesCS1A02G219200	AT5G47370	TraesCS1A02G219200.1;TraesCS1B02G232700.1;TraesCS1B02G232700.2;TraesCS1D02G220900.1	pep	chromosome:IWGSC:1A:387840338:387841862:-1 gene:TraesCS1A02G219200 transcript:TraesCS1A02G219200.1 gene_biotype:protein_coding transcript_biotype:protein_coding;chromosome:IWGSC:1B:418105335:418106892:-1 gene:TraesCS1B02G232700 transcript:TraesCS1B02G232700.1 gene_biotype:protein_coding transcript_biotype:protein_coding;chromosome:IWGSC:1B:418105335:418106892:-1 gene:TraesCS1B02G232700 transcript:TraesCS1B02G232700.2 gene_biotype:protein_coding transcript_biotype:protein_coding;chromosome:IWGSC:1D:308459017:308460628:-1 gene:TraesCS1D02G220900 transcript:TraesCS1D02G220900.1 gene_biotype:protein_coding transcript_biotype:protein_coding					NaN	NaN	NaN	39.4224	1	1	1	1	0	1	1	0	1	1	1	1	1	0	1	1	1	1	0	1	1	1	1	1	1	1	1	1	1	1	0	0	1	1	1	1	1	1	0	1	1	1	1	1	1	1	1	1	1	1	1	0	1	1	1	0	1	1	1	1	1	0	1	0	1	1	0	0	1	0	1	0	1	1	1	1	1	1	0	0	0	1	0	1	0	1	1	1	1	1	1	0	0	0	0	1	1	1	1	0	1	0	0	1	1	1	0	1	1	0	1	0	0	0	1	0	1	0	1	0	1	0	0	1	0	0	0	0	0	1	1	5678.56	4843.27	2558.15	3545.97	NaN	3753.3	2139.41	NaN	2258.34	1260.98	3095.84	1849.08	3729.34	3567.37	1741.82	3617.15	3485.06	2448.65	NaN	2863.11	2081.35	2801.93	1187.51	1952.89	3280.16	4886.39	3440.62	2395.37	3438.11	5129.24	NaN	NaN	2126.04	774.609	3538.89	2708.77	2950.23	2740.08	NaN	4809.94	4087.67	4610.57	3647.65	1505.51	2429.24	2030.91	3331.85	1850.45	2804.84	1944.75	4609.25	NaN	1118.67	2437.34	2497.9	NaN	2467.87	2154.41	3440.26	1910.7	1488.41	NaN	1275.5	NaN	2237.83	4409.4	NaN	NaN	1069.13	NaN	819.894	NaN	1984.52	2950.45	2375.36	1306.1	2278.4	1642.7	NaN	NaN	NaN	2225.26	NaN	2856.27	NaN	1642.39	3456.57	2296.95	1002.32	2697.69	2350.51	NaN	NaN	NaN	NaN	2873.16	2611.95	1831.29	5463.32	NaN	5602.84	NaN	NaN	4969.82	3196.73	12463.2	NaN	1297.92	1257.69	NaN	688.433	NaN	NaN	NaN	3586.82	NaN	1052.23	NaN	2348.28	NaN	5176.6	NaN	NaN	3182.75	NaN	NaN	NaN	NaN	NaN	3783.63	2544.98
TraesCS1A02G221100	AT4G17330	TraesCS1A02G221100.1;TraesCS1A02G221100.2;TraesCS1A02G221100.3;TraesCS1B02G234400.1;TraesCS1B02G234400.2;TraesCS1B02G234400.3;TraesCS1B02G234400.4;TraesCS1D02G222700.2;TraesCS1D02G222700.3	pep	chromosome:IWGSC:1A:390085667:390094859:1 gene:TraesCS1A02G221100 transcript:TraesCS1A02G221100.1 gene_biotype:protein_coding transcript_biotype:protein_coding;chromosome:IWGSC:1A:390085667:390095143:1 gene:TraesCS1A02G221100 transcript:TraesCS1A02G221100.2 gene_biotype:protein_coding transcript_biotype:protein_coding;chromosome:IWGSC:1A:390085667:390097150:1 gene:TraesCS1A02G221100 transcript:TraesCS1A02G221100.3 gene_biotype:protein_coding transcript_biotype:protein_coding;chromosome:IWGSC:1B:420351074:420362718:1 gene:TraesCS1B02G234400 transcript:TraesCS1B02G234400.1 gene_biotype:protein_coding transcript_biotype:protein_coding;chromosome:IWGSC:1B:420351074:420362718:1 gene:TraesCS1B02G234400 transcript:TraesCS1B02G234400.2 gene_biotype:protein_coding transcript_biotype:protein_coding;chromosome:IWGSC:1B:420351074:420362718:1 gene:TraesCS1B02G234400 transcript:TraesCS1B02G234400.3 gene_biotype:protein_coding transcript_biotype:protein_coding;chromosome:IWGSC:1B:420351074:420362718:1 gene:TraesCS1B02G234400 transcript:TraesCS1B02G234400.4 gene_biotype:protein_coding transcript_biotype:protein_coding;chromosome:IWGSC:1D:310237530:310249233:1 gene:TraesCS1D02G222700 transcript:TraesCS1D02G222700.2 gene_biotype:protein_coding transcript_biotype:protein_coding;chromosome:IWGSC:1D:310237530:310249233:1 gene:TraesCS1D02G222700 transcript:TraesCS1D02G222700.3 gene_biotype:protein_coding transcript_biotype:protein_coding					NaN	NaN	NaN	44.6412	0	1	0	0	0	1	1	1	1	0	1	1	0	0	1	1	1	1	1	2	2	1	0	1	1	1	2	2	0	0	2	1	2	1	2	0	1	0	0	1	2	2	0	2	1	0	1	1	1	1	1	0	0	0	0	0	1	2	2	0	0	0	1	0	2	1	1	0	0	1	1	0	0	1	1	0	1	0	0	0	1	0	0	0	0	0	0	0	0	0	0	0	2	0	1	0	1	1	0	0	1	0	1	2	0	1	0	0	0	0	2	0	0	0	0	0	2	1	0	0	0	0	0	0	0	0	0	0	0	1	0	1469.47	372.334	NaN	NaN	NaN	800.024	1479.9	785.582	343.956	NaN	525.367	1129.43	NaN	NaN	398.92	13.2268	1511.99	1433.63	1435.21	1168.65	1473.83	377.711	NaN	623.794	922.788	1067.69	2463.84	1485.59	NaN	NaN	1432.9	1665.65	2662.17	849.995	2798.83	NaN	1261.21	NaN	NaN	1403.8	1839.47	1913.59	NaN	508.738	1908.49	NaN	1052.92	333.809	575.283	2272.58	1053.24	NaN	NaN	NaN	NaN	NaN	2345.5	421.571	356.36	NaN	NaN	NaN	16.2553	NaN	2966.99	2111.59	2716.92	NaN	NaN	695.182	2149.64	NaN	NaN	2749.15	1551.73	NaN	3116.54	NaN	NaN	NaN	27.6265	NaN	NaN	NaN	NaN	NaN	NaN	NaN	NaN	NaN	NaN	NaN	2933.88	NaN	14.7991	NaN	2404.75	4424.92	NaN	NaN	34.408	NaN	23.6662	3123.38	NaN	4834.57	NaN	NaN	NaN	NaN	250.185	NaN	NaN	NaN	NaN	NaN	1634.95	5461.26	NaN	NaN	NaN	NaN	NaN	NaN	NaN	NaN	NaN	NaN	NaN	1944.62	NaN
TraesCS1A02G222800	AT3G08947	TraesCS1A02G222800.1;TraesCS1A02G222800.2;TraesCS1B02G236100.1;TraesCS1B02G236100.2;TraesCS1B02G236100.3;TraesCS1D02G224400.1;TraesCS1D02G224400.2	pep	chromosome:IWGSC:1A:392526041:392531051:-1 gene:TraesCS1A02G222800 transcript:TraesCS1A02G222800.1 gene_biotype:protein_coding transcript_biotype:protein_coding;chromosome:IWGSC:1A:392526041:392530881:-1 gene:TraesCS1A02G222800 transcript:TraesCS1A02G222800.2 gene_biotype:protein_coding transcript_biotype:protein_coding;chromosome:IWGSC:1B:423207233:423209936:-1 gene:TraesCS1B02G236100 transcript:TraesCS1B02G236100.1 gene_biotype:protein_coding transcript_biotype:protein_coding;chromosome:IWGSC:1B:423207233:423209936:-1 gene:TraesCS1B02G236100 transcript:TraesCS1B02G236100.2 gene_biotype:protein_coding transcript_biotype:protein_coding;chromosome:IWGSC:1B:423207233:423209936:-1 gene:TraesCS1B02G236100 transcript:TraesCS1B02G236100.3 gene_biotype:protein_coding transcript_biotype:protein_coding;chromosome:IWGSC:1D:312970497:312974776:-1 gene:TraesCS1D02G224400 transcript:TraesCS1D02G224400.1 gene_biotype:protein_coding transcript_biotype:protein_coding;chromosome:IWGSC:1D:312970497:312974776:-1 gene:TraesCS1D02G224400 transcript:TraesCS1D02G224400.2 gene_biotype:protein_coding transcript_biotype:protein_coding					NaN	NaN	NaN	49.9165	2	1	0	1	1	3	1	2	1	0	2	1	2	2	2	2	1	2	2	2	1	2	0	2	2	2	2	2	3	1	1	2	2	2	2	2	2	2	0	3	2	1	3	2	2	3	3	2	2	3	2	2	2	2	2	1	2	2	2	2	2	2	2	2	2	3	2	2	3	1	2	2	2	2	2	2	2	2	2	0	3	2	1	2	3	2	3	3	2	1	3	2	2	2	2	2	2	2	2	2	1	1	1	2	2	3	1	2	2	2	1	2	2	2	2	1	2	2	2	3	2	1	2	3	2	2	2	3	2	2	2	1081.46	2332.64	NaN	1313.65	1051.16	1331.36	1308.46	16690.1	2783.96	NaN	5447.87	16.928	781.506	2903.27	4893.25	8972.33	17428.3	8179.48	1016.75	4853.62	9498.29	11199.9	NaN	7110.88	3710.75	7452.67	10452.8	9494.49	8164.07	26.4331	16302.2	934.668	5820.19	12538.3	3148.03	5903.69	985.887	15705.9	NaN	5380.19	4867.25	5169.36	9031.58	3097.89	6371.32	3678.48	9551.34	9820.09	6985.57	5999.72	10268.1	5273.5	4953.99	4331.84	6667.82	4447.27	5568.86	8063.02	6423.7	3892.99	3919.92	3002.74	3283.69	4285.19	3959.08	2412.33	3011.88	6397.76	235.483	1515.95	6110.23	7731.11	5012.73	4430.22	4001.2	8037.73	3411.11	113.598	126.095	NaN	135.932	176.323	3388.07	1635.55	174.255	154.864	4737.66	3628.49	164.913	1343.13	196.968	4474.57	5430.53	121.702	117.001	2866.74	2383.27	4581.36	48.0269	2533.21	1242.43	2744.03	1955.66	1938.88	1512.79	5775.44	2796.59	3194.6	2104.09	2040.6	1298.58	2422.89	2452.08	3464.67	3055.09	2922.24	3938.71	5595.33	2917.85	4223.85	3735.21	2191.66	43.342	4510.83	1429.73	1366.31	1724.78	79.0986	2181.05	2499.23	36.5534
TraesCS1A02G222900	AT2G30100	TraesCS1A02G222900.1;TraesCS1D02G224500.1	pep	chromosome:IWGSC:1A:392744232:392747376:-1 gene:TraesCS1A02G222900 transcript:TraesCS1A02G222900.1 gene_biotype:protein_coding transcript_biotype:protein_coding;chromosome:IWGSC:1D:313201002:313204334:-1 gene:TraesCS1D02G224500 transcript:TraesCS1D02G224500.1 gene_biotype:protein_coding transcript_biotype:protein_coding					NaN	NaN	NaN	46.2603	2	2	0	2	0	0	0	0	0	0	2	0	0	0	2	2	2	2	2	2	2	2	0	2	2	2	2	2	2	0	2	2	2	2	2	2	0	0	0	2	2	2	2	2	2	2	2	2	2	2	0	1	2	0	0	0	2	2	2	2	2	2	2	2	2	2	2	2	2	0	2	0	0	2	2	2	2	2	2	0	0	0	1	0	0	0	2	0	0	2	1	2	2	0	1	0	1	2	2	0	2	2	0	2	2	0	0	0	1	2	1	2	0	2	0	0	0	2	0	2	2	0	2	0	0	2	0	0	0	2	0	1297.55	944.177	NaN	2957.21	NaN	NaN	NaN	4.97741	NaN	NaN	9596.9	NaN	1.66881	NaN	1184.13	2102.63	9070.47	4293.84	2670.7	2129.02	5891.61	2178.24	NaN	840.839	3348.02	7233.53	8062.62	8777.19	396.68	NaN	5275.77	4102.97	5026.84	2866.46	3530.7	5059.32	NaN	NaN	NaN	1485	3706.21	6617.48	1226.13	2584.29	1354.1	1567.52	2220.41	2533.23	3196.04	889.764	NaN	5.40126	2803.6	NaN	NaN	NaN	925.524	3077.97	6980.73	6767.33	4876.01	1917.23	1908.02	2719.89	5392.01	6067.49	3976.5	3688.4	4156.33	NaN	2947.33	NaN	NaN	5792.31	2960.63	1227.38	1633.03	1091.48	42.3244	NaN	NaN	NaN	8.5592	NaN	NaN	NaN	435.869	NaN	NaN	2.109	5.75239	656.972	2234.61	NaN	0.707279	NaN	731.242	1768.26	9.91931	NaN	1.74284	22.4425	NaN	2757	2011.21	NaN	NaN	NaN	1517.7	1955.11	2.09268	1650.95	NaN	1355.97	NaN	NaN	NaN	476.286	NaN	1812.82	514.65	NaN	18.8239	NaN	NaN	1543.21	NaN	NaN	NaN	1013.98	NaN
TraesCS1A02G223300	AT4G32770	TraesCS1A02G223300.2;TraesCS1D02G224900.1	pep	chromosome:IWGSC:1A:393461156:393469918:-1 gene:TraesCS1A02G223300 transcript:TraesCS1A02G223300.2 gene_biotype:protein_coding transcript_biotype:protein_coding description:Tocopherol cyclase, chloroplastic [Source:Projected from Arabidopsis thaliana (AT4G32770) UniProtKB/Swiss-Prot;Acc:Q94FY7];chromosome:IWGSC:1D:313296655:313304597:-1 gene:TraesCS1D02G224900 transcript:TraesCS1D02G224900.1 gene_biotype:protein_coding transcript_biotype:protein_coding description:Tocopherol cyclase, chloroplastic [Source:Projected from Arabidopsis thaliana (AT4G32770) UniProtKB/Swiss-Prot;Acc:Q94FY7]					NaN	NaN	NaN	56.5458	7	6	2	6	2	5	0	3	5	4	6	4	4	1	3	6	6	4	6	6	7	5	2	4	7	7	5	4	3	2	6	7	6	6	4	6	5	4	2	5	6	7	3	4	5	5	5	4	6	4	5	2	1	2	3	1	2	5	5	5	6	5	5	4	3	3	3	3	5	2	4	4	1	5	3	4	4	3	1	2	2	5	4	2	4	3	3	5	3	7	5	5	3	4	5	7	7	7	4	4	3	2	5	4	7	1	2	6	3	5	2	4	6	7	3	4	3	6	6	7	6	4	7	6	5	3	4	4	2	5	3	5486.05	6868	4340.97	5733.34	4007.68	4798.44	NaN	5674.57	9552.93	5038.73	11506.9	6179.74	5270.48	3615.76	3255.26	5372.11	5760.24	12429.8	14469.7	9786.12	9031.91	5837.43	4463.59	7961.74	5398.83	6471.36	8977.85	6131.47	5622.78	11895.2	5033.92	6570.64	7753.16	6011.28	8234.11	5828.2	7263.92	3668.2	4700.78	9327.95	13563.4	8343.97	5510.99	3514.51	8383.55	6745.03	8588.32	5933.94	7836.66	7318.69	5134.3	4944.84	3780.42	3923.42	4780.55	5541.75	10524.7	5874.59	7727.72	7691.35	5339.53	4456.98	5477.31	5343.28	7730.89	4665.04	5124	4794.57	5262.29	1522.51	6665	7089.67	7074.96	5708.56	16662.2	5537.16	9226.77	3643.64	124.902	5074.1	2320.18	3636.45	6236.58	7077.25	5069.96	6358.28	4478.68	4312.61	4142.86	3602.68	4730.77	4634.23	6777.13	2614.53	6882.16	6676.61	4734.61	4447.38	2486.66	8181.53	2670.52	2962.61	2655.65	5920.36	8178.47	418.274	5649.15	6677.81	7315.18	7742.95	4796.3	2804.75	5055.08	5530.55	2342.93	3228.25	1329.9	4767.32	6558.88	5544.82	6410.54	4060.3	6290.72	7106.25	2515.67	7444.6	4796.58	3209.04	2130.07	6539.79	5111.73
TraesCS1A02G223800	AT1G07140	TraesCS1A02G223800.1;TraesCS1B02G237100.1;TraesCS1D02G225400.1	pep	chromosome:IWGSC:1A:394299047:394302178:-1 gene:TraesCS1A02G223800 transcript:TraesCS1A02G223800.1 gene_biotype:protein_coding transcript_biotype:protein_coding;chromosome:IWGSC:1B:424075750:424078953:-1 gene:TraesCS1B02G237100 transcript:TraesCS1B02G237100.1 gene_biotype:protein_coding transcript_biotype:protein_coding;chromosome:IWGSC:1D:314006115:314009292:-1 gene:TraesCS1D02G225400 transcript:TraesCS1D02G225400.1 gene_biotype:protein_coding transcript_biotype:protein_coding					NaN	NaN	NaN	56.6066	8	8	6	7	6	6	4	5	7	5	8	3	5	4	6	7	7	6	7	8	8	6	4	5	8	8	7	8	7	7	8	7	7	4	6	8	5	5	4	8	7	8	7	6	7	5	8	6	7	4	4	3	3	3	3	2	3	5	7	7	6	5	3	3	5	4	4	4	6	3	4	5	3	4	4	4	5	3	4	4	7	7	8	5	5	4	4	4	4	6	6	7	5	7	5	7	6	7	6	5	6	2	6	8	6	8	4	7	5	5	6	6	7	6	5	5	5	7	7	6	6	6	6	5	5	4	5	5	4	4	5	27513.7	21071.5	28325.5	12921	16000.6	34823.1	28302.7	18955	24602.4	16443.7	12362.4	24787	22683.9	33622.4	24070.7	21596.1	26101.1	19569.2	19528.7	13473.1	10941.4	20518	21374.8	21852.7	15321.7	20220.9	13559.9	14945.5	19590.1	15503.9	15599.1	16254.8	29349	23238.4	14830.9	16109.5	29930.7	25515.6	35152.6	13680.4	14705.8	17413.2	18895.1	24154.2	25982.1	18510.5	17796	18848.1	19505.2	16498.6	23213.5	26350.9	21969.2	23338.4	22266.4	18906	16180.4	19410.3	21055.6	20871.2	26637.9	20143.7	25995.9	28028.6	21020.7	21931.2	16198.7	27008	29421.8	28365	17620	35348.3	31994.7	16733.1	23226	21714.5	22104.9	23134.4	30676.6	20760.2	26031	28544.4	19402.1	25474	21847.1	21485.5	23979.2	27107.6	27832.8	22144.3	21088.2	23120.6	17489.7	24891.8	28080.6	17995.4	21395.9	24457.7	30346.5	20841.6	28097.9	17103.1	24956.3	19128.1	16350.1	63584.6	25843.9	18085.6	19386.8	28980.8	28606.8	25706.6	18884.6	15619.7	22725.9	24311.4	25161.8	21963.8	16184.4	15847.3	22677.1	23255.7	17429.5	18611.8	30141.6	26944.6	17755.3	29388	27080.6	19189.3	25650.5
TraesCS1A02G224000	0	TraesCS1A02G224000.1;TraesCS1D02G225600.1	pep	chromosome:IWGSC:1A:394325250:394328538:-1 gene:TraesCS1A02G224000 transcript:TraesCS1A02G224000.1 gene_biotype:protein_coding transcript_biotype:protein_coding;chromosome:IWGSC:1D:314121792:314125223:-1 gene:TraesCS1D02G225600 transcript:TraesCS1D02G225600.1 gene_biotype:protein_coding transcript_biotype:protein_coding					NaN	NaN	NaN	37.1123	0	0	0	0	0	0	0	0	0	0	1	0	0	0	0	1	0	1	1	1	1	0	0	0	1	0	1	0	0	0	1	1	1	0	1	0	0	0	0	0	1	1	0	0	0	1	1	0	0	0	0	0	0	0	0	0	0	0	1	0	0	0	0	0	1	0	0	0	0	0	0	0	0	0	0	0	0	1	0	0	0	0	0	0	0	0	0	0	0	0	1	0	0	0	1	1	0	1	0	0	0	0	1	1	0	0	0	0	0	0	0	0	0	0	0	0	0	0	0	0	0	0	0	0	0	0	0	0	0	0	0	NaN	NaN	NaN	NaN	NaN	NaN	NaN	NaN	NaN	NaN	1.82459	NaN	NaN	NaN	NaN	0.00598223	NaN	0.00591152	6.87621	2.36082	2.76654	NaN	NaN	NaN	8.81184	NaN	3.67694	NaN	NaN	NaN	8.61253	0.0116853	0.815315	NaN	5.02619	NaN	NaN	NaN	NaN	NaN	2.78985	4.20517	NaN	NaN	NaN	1.36278	0.0799711	NaN	NaN	NaN	NaN	NaN	NaN	NaN	NaN	NaN	NaN	NaN	0.0102324	NaN	NaN	NaN	NaN	NaN	1.88897	NaN	NaN	NaN	NaN	NaN	NaN	NaN	NaN	NaN	NaN	NaN	NaN	0.00772974	NaN	NaN	NaN	NaN	NaN	NaN	NaN	NaN	NaN	NaN	NaN	NaN	0.0056865	NaN	NaN	NaN	0.00669339	1.98075	NaN	0.373193	NaN	NaN	NaN	NaN	0.0107038	8.50136	NaN	NaN	NaN	NaN	NaN	NaN	NaN	NaN	NaN	NaN	NaN	NaN	NaN	NaN	NaN	NaN	NaN	NaN	NaN	NaN	NaN	NaN	NaN	NaN	NaN	NaN	NaN
TraesCS1A02G226300	AT2G47490	TraesCS1A02G226300.1;TraesCS1A02G226300.2;TraesCS1B02G240400.1;TraesCS1B02G240400.2;TraesCS1D02G227700.1;TraesCS1D02G227700.2	pep	chromosome:IWGSC:1A:396427875:396432402:-1 gene:TraesCS1A02G226300 transcript:TraesCS1A02G226300.1 gene_biotype:protein_coding transcript_biotype:protein_coding description:Nicotinamide adenine dinucleotide transporter 1, chloroplastic [Source:Projected from Arabidopsis thaliana (AT2G47490) UniProtKB/Swiss-Prot;Acc:O22261];chromosome:IWGSC:1A:396427875:396432402:-1 gene:TraesCS1A02G226300 transcript:TraesCS1A02G226300.2 gene_biotype:protein_coding transcript_biotype:protein_coding description:Nicotinamide adenine dinucleotide transporter 1, chloroplastic [Source:Projected from Arabidopsis thaliana (AT2G47490) UniProtKB/Swiss-Prot;Acc:O22261];chromosome:IWGSC:1B:428068931:428073544:-1 gene:TraesCS1B02G240400 transcript:TraesCS1B02G240400.1 gene_biotype:protein_coding transcript_biotype:protein_coding description:Nicotinamide adenine dinucleotide transporter 1, chloroplastic [Source:Projected from Arabidopsis thaliana (AT2G47490) UniProtKB/Swiss-Prot;Acc:O22261];chromosome:IWGSC:1B:428068931:428073544:-1 gene:TraesCS1B02G240400 transcript:TraesCS1B02G240400.2 gene_biotype:protein_coding transcript_biotype:protein_coding description:Nicotinamide adenine dinucleotide transporter 1, chloroplastic [Source:Projected from Arabidopsis thaliana (AT2G47490) UniProtKB/Swiss-Prot;Acc:O22261];chromosome:IWGSC:1D:315978585:315983429:-1 gene:TraesCS1D02G227700 transcript:TraesCS1D02G227700.1 gene_biotype:protein_coding transcript_biotype:protein_coding description:Nicotinamide adenine dinucleotide transporter 1, chloroplastic [Source:Projected from Arabidopsis thaliana (AT2G47490) UniProtKB/Swiss-Prot;Acc:O22261];chromosome:IWGSC:1D:315978585:315983429:-1 gene:TraesCS1D02G227700 transcript:TraesCS1D02G227700.2 gene_biotype:protein_coding transcript_biotype:protein_coding description:Nicotinamide adenine dinucleotide transporter 1, chloroplastic [Source:Projected from Arabidopsis thaliana (AT2G47490) UniProtKB/Swiss-Prot;Acc:O22261]					NaN	NaN	NaN	54.929	1	1	1	1	1	1	1	1	1	1	1	1	1	1	1	1	1	1	1	1	1	1	1	1	1	1	1	1	1	1	1	1	1	1	1	1	1	1	1	1	1	1	1	1	1	1	1	1	1	1	1	1	1	1	1	0	1	1	1	1	1	1	1	1	1	1	1	1	1	1	1	1	1	1	1	1	1	1	1	1	1	1	1	1	1	1	1	1	1	1	1	1	1	1	1	1	1	1	0	0	1	1	1	1	1	1	1	1	1	1	1	1	1	1	1	1	1	1	1	1	1	1	1	1	1	1	1	1	1	1	1	5446.32	4781.41	1432.24	4783.14	1432.28	3273.99	2889.06	6281.35	3482.16	4663.95	5438.88	2445.38	7552.66	1697.92	3530.83	2700.45	5600.11	6570.16	7671.43	9504.68	8196.99	4042.4	2267.57	5453.66	6377.65	4247.18	4722.17	5080.17	3929.67	3007.9	3926.85	8300.15	7268.66	5433.57	3296.41	4031.78	5369.11	3534.3	5.51501	3845.33	5919.53	4831.97	4309.49	4710.88	4130.22	7496.94	4402.43	4821.64	3115.52	3900.73	5021.85	3325.62	4246.56	3010.64	3554.55	NaN	4736.03	4196.47	3864.82	7088.65	5254.54	5555.61	6857.05	2562.55	4678.37	5580.18	5441.56	6346.77	6204.48	13106.1	6677.56	4507.4	5283.36	7380.96	4304.54	6472.58	4962.06	3685.78	3798.7	5065.92	3598.75	4147.89	4529.73	6457.65	1731.32	6100.05	6503.31	2099.97	8096.31	7179.06	6126.17	932.099	5064.37	3297.17	5473.24	5530.8	3659.12	4452.49	NaN	NaN	181.792	9621.75	212.817	5981.76	6441.14	5380.65	8629.01	3176.15	4641.18	4378.97	7071.06	4419.9	6509.64	3973.95	5146.42	8350.53	4353.69	5736.44	5117.54	4784.88	4095.86	5161.04	7954.79	6149.95	7786.19	8283.39	5897.8	4412.04	1579.26	5099.35	5323.23
TraesCS1A02G227300	AT3G51550	TraesCS1A02G227300.1.cds1;TraesCS1B02G241400.1.cds1;TraesCS1D02G228900.1.cds1;TraesCS4A02G133800.1.cds1;TraesCS4B02G171100.1.cds1;TraesCS4D02G173100.1.cds1	pep	chromosome:IWGSC:1A:398050209:398053648:1 gene:TraesCS1A02G227300 transcript:TraesCS1A02G227300.1 gene_biotype:protein_coding transcript_biotype:protein_coding;chromosome:IWGSC:1B:429001853:429008583:1 gene:TraesCS1B02G241400 transcript:TraesCS1B02G241400.1 gene_biotype:protein_coding transcript_biotype:protein_coding;chromosome:IWGSC:1D:316856414:316860022:1 gene:TraesCS1D02G228900 transcript:TraesCS1D02G228900.1 gene_biotype:protein_coding transcript_biotype:protein_coding;chromosome:IWGSC:4A:181707588:181710961:1 gene:TraesCS4A02G133800 transcript:TraesCS4A02G133800.1 gene_biotype:protein_coding transcript_biotype:protein_coding;chromosome:IWGSC:4B:374625795:374630244:-1 gene:TraesCS4B02G171100 transcript:TraesCS4B02G171100.1 gene_biotype:protein_coding transcript_biotype:protein_coding;chromosome:IWGSC:4D:301005807:301009287:-1 gene:TraesCS4D02G173100 transcript:TraesCS4D02G173100.1 gene_biotype:protein_coding transcript_biotype:protein_coding					NaN	NaN	NaN	51.5089	1	1	1	1	1	1	1	1	1	1	1	1	1	1	1	1	1	1	0	1	1	1	1	1	1	1	1	1	1	0	1	1	1	1	1	1	1	1	0	1	1	1	1	1	1	1	1	1	1	1	1	1	1	1	1	0	1	1	1	1	1	1	1	0	1	1	1	1	1	1	1	1	1	1	1	1	1	1	1	1	1	1	1	1	1	1	1	1	1	1	1	1	1	1	1	1	1	1	1	1	1	1	1	1	1	1	1	0	1	1	1	1	1	1	1	1	1	1	1	1	1	1	1	1	1	1	0	1	0	1	1	5914.09	10291.9	3241.09	7316.61	4071.8	7807.24	4921.89	9231.11	2956.82	3205.26	3762.47	3389.67	6638.08	4209.21	4977.99	5607.35	18978	4398.62	NaN	14866	4395.91	4837.63	8239.08	5214	18561.3	9930.84	4371.87	3499.61	11056.6	NaN	3684.37	7201.81	5205.71	3572.16	4405.39	7265.67	14016.3	5757.02	NaN	8747.78	5280.38	9903	16160	27493.5	8453.42	19946.1	15901.2	11354.6	5707.74	3688.34	9585.58	21242	8479.65	5367.22	6153.24	NaN	3884.45	3032.46	6832.69	15611.7	8503.31	16066.3	11079.9	NaN	11601	8233.63	8250.89	17808.2	17931.9	15439.6	13833.1	13767.6	14262.8	11012.6	2893.89	29076.3	17104.4	11540.7	20730	14649.6	8895.19	5197.56	9577.01	10826	7815.49	5691.09	15172.9	7403.61	10157.1	6068	18144.2	6614.67	17300.4	7909.52	3793.44	6032.89	4561.7	11468.1	3498.59	10896.7	10690.4	9055.59	18639.2	1678.15	2974.22	26650	6493.76	NaN	9086.38	5362.73	19410.6	8312.68	3742.46	4393.1	4975.59	7697.46	8221.96	9372.44	9902	10538.2	5802.61	12256.3	4998.61	12541.9	13143.5	5501.87	NaN	6396.38	NaN	15079.1	6753.3
TraesCS1A02G227600	AT1G50030	TraesCS1A02G227600.1;TraesCS1B02G241900.1;TraesCS1B02G241900.2;TraesCS1B02G241900.3;TraesCS1D02G229300.1	pep	chromosome:IWGSC:1A:398447832:398478403:1 gene:TraesCS1A02G227600 transcript:TraesCS1A02G227600.1 gene_biotype:protein_coding transcript_biotype:protein_coding description:Serine/threonine-protein kinase TOR [Source:UniProtKB/TrEMBL;Acc:A0A341NM32];chromosome:IWGSC:1B:429583237:429614696:1 gene:TraesCS1B02G241900 transcript:TraesCS1B02G241900.1 gene_biotype:protein_coding transcript_biotype:protein_coding description:Serine/threonine-protein kinase TOR [Source:UniProtKB/TrEMBL;Acc:A0A341PDZ7];chromosome:IWGSC:1B:429583237:429614696:1 gene:TraesCS1B02G241900 transcript:TraesCS1B02G241900.2 gene_biotype:protein_coding transcript_biotype:protein_coding description:Serine/threonine-protein kinase TOR [Source:UniProtKB/TrEMBL;Acc:A0A341PDZ7];chromosome:IWGSC:1B:429583237:429614696:1 gene:TraesCS1B02G241900 transcript:TraesCS1B02G241900.3 gene_biotype:protein_coding transcript_biotype:protein_coding description:Serine/threonine-protein kinase TOR [Source:UniProtKB/TrEMBL;Acc:A0A341PDZ7];chromosome:IWGSC:1D:317426727:317457933:1 gene:TraesCS1D02G229300 transcript:TraesCS1D02G229300.1 gene_biotype:protein_coding transcript_biotype:protein_coding description:Serine/threonine-protein kinase TOR [Source:UniProtKB/TrEMBL;Acc:A0A341PUX2]					NaN	NaN	NaN	47.7141	1	1	0	0	0	1	0	0	0	1	1	0	1	0	1	0	0	0	1	1	0	1	0	0	0	1	1	1	1	1	1	0	1	0	1	1	0	1	0	1	1	1	0	0	1	1	1	0	0	1	1	0	1	1	0	0	0	1	1	1	0	0	0	0	1	0	1	0	1	0	0	0	0	0	1	0	0	0	1	0	1	0	0	0	0	0	0	0	0	0	0	0	1	0	0	1	1	0	0	0	0	0	0	1	0	1	0	0	0	1	0	0	1	0	0	0	0	1	0	1	1	0	0	0	0	1	0	0	0	1	0	1256.27	1796.22	NaN	NaN	NaN	550.273	NaN	NaN	NaN	531.87	3992.09	NaN	808.406	NaN	1488.56	NaN	NaN	NaN	4250.22	1799.21	NaN	3077.64	NaN	NaN	NaN	3299.26	3917.79	3111.57	845.256	1.20945	3929.5	NaN	2603.06	NaN	4938.13	1281.83	NaN	1665.24	NaN	4495.66	2079.88	3303.96	NaN	NaN	3298.2	574.886	3035.65	NaN	NaN	2237.79	885.099	NaN	1534.4	1602.24	NaN	NaN	NaN	2941.74	3098.77	1050.25	NaN	NaN	NaN	NaN	4178.04	NaN	1684.11	NaN	2586.21	NaN	NaN	NaN	NaN	NaN	880.662	NaN	NaN	NaN	757.494	NaN	3946.27	NaN	NaN	NaN	NaN	NaN	NaN	NaN	NaN	NaN	NaN	NaN	3965.6	NaN	NaN	714.967	784.677	NaN	NaN	NaN	NaN	NaN	NaN	1043.29	NaN	386.92	NaN	NaN	NaN	2170.5	NaN	NaN	1269.28	NaN	NaN	NaN	NaN	2639.82	NaN	932.687	1345.12	NaN	NaN	NaN	NaN	634.195	NaN	NaN	NaN	698.425	NaN
TraesCS1A02G229000	0	TraesCS1A02G229000.1.cds1;TraesCS1A02G261900.1.cds1;TraesCS1A02G274300.1.cds1;TraesCS1A02G359800.1.cds1;TraesCS1A02G360200.1.cds1;TraesCS1A02G361900.1.cds1;TraesCS1B02G245000.1.cds1;TraesCS1B02G245200.1.cds1;TraesCS1B02G375900.1.cds1;TraesCS1B02G376700.1.cds1;TraesCS1B02G378400.1.cds1;TraesCS1B02G378600.1.cds1;TraesCS1B02G378700.1.cds1;TraesCS1D02G233000.1.cds1;TraesCS1D02G233200.1.cds1;TraesCS1D02G261900.1.cds1;TraesCS1D02G274300.1.cds1;TraesCS1D02G364200.1.cds1;TraesCS1D02G364600.1.cds1;TraesCS1D02G366400.1.cds1;TraesCS1D02G366600.1.cds1;TraesCS2A02G299100.1.cds1;TraesCS2A02G377500.1.cds1;TraesCS2B02G315500.1.cds1;TraesCS2D02G297000.1.cds1;TraesCS3A02G134000.1.cds1;TraesCS3A02G377400.1.cds1;TraesCS3B02G299200.1.cds1;TraesCS3D02G150300.1.cds1;TraesCS3D02G370500.1.cds1;TraesCS4A02G030300.1.cds1;TraesCS4A02G057500.1.cds1;TraesCS4A02G402000.1.cds1;TraesCS4B02G275500.1;TraesCS4D02G246800.1.cds1;TraesCS4D02G274000.1.cds1;TraesCS5B02G186900.1.cds1;TraesCS5D02G194100.1.cds1;TraesCS6A02G061500.1.cds1;TraesCS6A02G063400.1.cds1;TraesCS6A02G155800.1.cds1;TraesCS6B02G081800.1.cds1;TraesCS6B02G082000.1.cds1;TraesCS6B02G082200.1.cds1;TraesCS6B02G084700.1.cds1;TraesCS6D02G061300.1.cds1;TraesCS6D02G063000.1.cds1;TraesCS6D02G082800.1.cds1;TraesCS6D02G145800.1.cds1;TraesCS7A02G102900.1.cds1;TraesCS7A02G103900.1.cds1;TraesCS7A02G119400.1.cds1;TraesCS7A02G119700.1.cds1;TraesCS7B02G016000.1.cds1;TraesCS7B02G016700.1.cds1;TraesCS7B02G016900.1.cds1;TraesCS7B02G017000.1.cds1;TraesCS7B02G017400.1.cds1;TraesCS7B02G019000.1.cds1;TraesCS7D02G096900.1.cds1;TraesCS7D02G097600.1.cds1;TraesCS7D02G115400.1.cds1;TraesCS7D02G116600.1.cds1;TraesCS7D02G116800.1.cds1;TraesCS7D02G116900.1.cds1;TraesCS7D02G117100.1.cds1;TraesCS7D02G143500.1.cds1;TraesCSU02G093200.1.cds1;TraesCSU02G093400.1.cds1;TraesCSU02G095700.1.cds1;TraesCSU02G095800.1.cds1;TraesCSU02G182300.1.cds1	pep	chromosome:IWGSC:1A:400974762:400975411:-1 gene:TraesCS1A02G229000 transcript:TraesCS1A02G229000.1 gene_biotype:protein_coding transcript_biotype:protein_coding description:Histone H3 [Source:UniProtKB/TrEMBL;Acc:A0A077RTJ8];chromosome:IWGSC:1A:456650948:456652182:1 gene:TraesCS1A02G261900 transcript:TraesCS1A02G261900.1 gene_biotype:protein_coding transcript_biotype:protein_coding description:Histone H3 [Source:UniProtKB/TrEMBL;Acc:A0A077RTJ8];chromosome:IWGSC:1A:468598785:468599195:-1 gene:TraesCS1A02G274300 transcript:TraesCS1A02G274300.1 gene_biotype:protein_coding transcript_biotype:protein_coding description:Histone H3.2 [Source:UniProtKB/Swiss-Prot;Acc:P68428];chromosome:IWGSC:1A:541319198:541319946:1 gene:TraesCS1A02G359800 transcript:TraesCS1A02G359800.1 gene_biotype:protein_coding transcript_biotype:protein_coding description:Histone H3 [Source:UniProtKB/TrEMBL;Acc:A0A077RTJ8];chromosome:IWGSC:1A:541462716:541463412:-1 gene:TraesCS1A02G360200 transcript:TraesCS1A02G360200.1 gene_biotype:protein_coding transcript_biotype:protein_coding description:Histone H3 [Source:UniProtKB/TrEMBL;Acc:A0A077RTJ8];chromosome:IWGSC:1A:542358394:542359124:1 gene:TraesCS1A02G361900 transcript:TraesCS1A02G361900.1 gene_biotype:protein_coding transcript_biotype:protein_coding description:Histone H3 [Source:UniProtKB/TrEMBL;Acc:A0A077RTJ8];chromosome:IWGSC:1B:434409017:434411291:1 gene:TraesCS1B02G245000 transcript:TraesCS1B02G245000.1 gene_biotype:protein_coding transcript_biotype:protein_coding description:Histone H3.2 [Source:UniProtKB/Swiss-Prot;Acc:P68428];chromosome:IWGSC:1B:434422573:434423258:-1 gene:TraesCS1B02G245200 transcript:TraesCS1B02G245200.1 gene_biotype:protein_coding transcript_biotype:protein_coding description:Histone H3.2 [Source:UniProtKB/Swiss-Prot;Acc:P68428];chromosome:IWGSC:1B:606839843:606840545:1 gene:TraesCS1B02G375900 transcript:TraesCS1B02G375900.1 gene_biotype:protein_coding transcript_biotype:protein_coding description:Histone H3.2 [Source:UniProtKB/Swiss-Prot;Acc:P68428];chromosome:IWGSC:1B:608462302:608462955:-1 gene:TraesCS1B02G376700 transcript:TraesCS1B02G376700.1 gene_biotype:protein_coding transcript_biotype:protein_coding description:Histone H3 [Source:UniProtKB/TrEMBL;Acc:A0A077RTJ8];chromosome:IWGSC:1B:610560764:610561174:1 gene:TraesCS1B02G378400 transcript:TraesCS1B02G378400.1 gene_biotype:protein_coding transcript_biotype:protein_coding description:Histone H3 [Source:UniProtKB/TrEMBL;Acc:A0A077RTJ8];chromosome:IWGSC:1B:610965577:610965987:1 gene:TraesCS1B02G378600 transcript:TraesCS1B02G378600.1 gene_biotype:protein_coding transcript_biotype:protein_coding description:Histone H3.2 [Source:UniProtKB/Swiss-Prot;Acc:P68428];chromosome:IWGSC:1B:611131388:611132172:1 gene:TraesCS1B02G378700 transcript:TraesCS1B02G378700.1 gene_biotype:protein_coding transcript_biotype:protein_coding description:Histone H3 [Source:UniProtKB/TrEMBL;Acc:A0A077RTJ8];chromosome:IWGSC:1D:321640628:321641082:1 gene:TraesCS1D02G233000 transcript:TraesCS1D02G233000.1 gene_biotype:protein_coding transcript_biotype:protein_coding description:Histone H3 [Source:UniProtKB/TrEMBL;Acc:A0A077RTJ8];chromosome:IWGSC:1D:321704538:321704948:-1 gene:TraesCS1D02G233200 transcript:TraesCS1D02G233200.1 gene_biotype:protein_coding transcript_biotype:protein_coding description:Histone H3 [Source:UniProtKB/TrEMBL;Acc:A0A077RTJ8];chromosome:IWGSC:1D:355825229:355825897:1 gene:TraesCS1D02G261900 transcript:TraesCS1D02G261900.1 gene_biotype:protein_coding transcript_biotype:protein_coding description:Histone H3 [Source:UniProtKB/TrEMBL;Acc:A0A077RTJ8];chromosome:IWGSC:1D:369925516:369925926:-1 gene:TraesCS1D02G274300 transcript:TraesCS1D02G274300.1 gene_biotype:protein_coding transcript_biotype:protein_coding description:Histone H3.2 [Source:UniProtKB/Swiss-Prot;Acc:P68428];chromosome:IWGSC:1D:445317523:445318303:1 gene:TraesCS1D02G364200 transcript:TraesCS1D02G364200.1 gene_biotype:protein_coding transcript_biotype:protein_coding description:Histone H3 [Source:UniProtKB/TrEMBL;Acc:A0A077RTJ8];chromosome:IWGSC:1D:445386255:445387047:-1 gene:TraesCS1D02G364600 transcript:TraesCS1D02G364600.1 gene_biotype:protein_coding transcript_biotype:protein_coding description:Histone H3 [Source:UniProtKB/TrEMBL;Acc:A0A077RTJ8];chromosome:IWGSC:1D:446437109:446437519:1 gene:TraesCS1D02G366400 transcript:TraesCS1D02G366400.1 gene_biotype:protein_coding transcript_biotype:protein_coding description:Histone H3 [Source:UniProtKB/TrEMBL;Acc:A0A077RTJ8];chromosome:IWGSC:1D:446558413:446559198:1 gene:TraesCS1D02G366600 transcript:TraesCS1D02G366600.1 gene_biotype:protein_coding transcript_biotype:protein_coding description:Histone H3 [Source:UniProtKB/TrEMBL;Acc:A0A077RTJ8];chromosome:IWGSC:2A:514857490:514858250:1 gene:TraesCS2A02G299100 transcript:TraesCS2A02G299100.1 gene_biotype:protein_coding transcript_biotype:protein_coding;chromosome:IWGSC:2A:619760447:619761089:1 gene:TraesCS2A02G377500 transcript:TraesCS2A02G377500.1 gene_biotype:protein_coding transcript_biotype:protein_coding description:Histone H3 [Source:UniProtKB/TrEMBL;Acc:A0A077RTJ8];chromosome:IWGSC:2B:451117905:451118737:1 gene:TraesCS2B02G315500 transcript:TraesCS2B02G315500.1 gene_biotype:protein_coding transcript_biotype:protein_coding description:Histone H3.2 [Source:UniProtKB/Swiss-Prot;Acc:P68428];chromosome:IWGSC:2D:379856085:379856980:1 gene:TraesCS2D02G297000 transcript:TraesCS2D02G297000.1 gene_biotype:protein_coding transcript_biotype:protein_coding description:Histone H3 [Source:UniProtKB/TrEMBL;Acc:A0A077RTJ8];chromosome:IWGSC:3A:111105593:111106257:-1 gene:TraesCS3A02G134000 transcript:TraesCS3A02G134000.1 gene_biotype:protein_coding transcript_biotype:protein_coding description:Histone H3 [Source:UniProtKB/TrEMBL;Acc:A0A077RTJ8];chromosome:IWGSC:3A:627269392:627270074:1 gene:TraesCS3A02G377400 transcript:TraesCS3A02G377400.1 gene_biotype:protein_coding transcript_biotype:protein_coding description:Histone H3.2 [Source:UniProtKB/Swiss-Prot;Acc:P68428];chromosome:IWGSC:3B:479985558:479985968:-1 gene:TraesCS3B02G299200 transcript:TraesCS3B02G299200.1 gene_biotype:protein_coding transcript_biotype:protein_coding description:Histone H3 [Source:UniProtKB/TrEMBL;Acc:A0A077RTJ8];chromosome:IWGSC:3D:114882434:114883167:-1 gene:TraesCS3D02G150300 transcript:TraesCS3D02G150300.1 gene_biotype:protein_coding transcript_biotype:protein_coding description:Histone H3 [Source:UniProtKB/TrEMBL;Acc:A0A077RTJ8];chromosome:IWGSC:3D:484339779:484340189:1 gene:TraesCS3D02G370500 transcript:TraesCS3D02G370500.1 gene_biotype:protein_coding transcript_biotype:protein_coding description:Histone H3 [Source:UniProtKB/TrEMBL;Acc:A0A077RTJ8];chromosome:IWGSC:4A:23610807:23611217:-1 gene:TraesCS4A02G030300 transcript:TraesCS4A02G030300.1 gene_biotype:protein_coding transcript_biotype:protein_coding description:Histone H3.2 [Source:UniProtKB/Swiss-Prot;Acc:P68428];chromosome:IWGSC:4A:48275373:48276006:1 gene:TraesCS4A02G057500 transcript:TraesCS4A02G057500.1 gene_biotype:protein_coding transcript_biotype:protein_coding description:Histone H3.2 [Source:UniProtKB/Swiss-Prot;Acc:P68428];chromosome:IWGSC:4A:675854878:675855520:1 gene:TraesCS4A02G402000 transcript:TraesCS4A02G402000.1 gene_biotype:protein_coding transcript_biotype:protein_coding description:Histone H3 [Source:UniProtKB/TrEMBL;Acc:A0A077RTJ8];chromosome:IWGSC:4B:553866641:553867524:1 gene:TraesCS4B02G275500 transcript:TraesCS4B02G275500.1 gene_biotype:protein_coding transcript_biotype:protein_coding;chromosome:IWGSC:4D:415583169:415583807:-1 gene:TraesCS4D02G246800 transcript:TraesCS4D02G246800.1 gene_biotype:protein_coding transcript_biotype:protein_coding description:Histone H3 [Source:UniProtKB/TrEMBL;Acc:A0A077RTJ8];chromosome:IWGSC:4D:444177291:444177701:1 gene:TraesCS4D02G274000 transcript:TraesCS4D02G274000.1 gene_biotype:protein_coding transcript_biotype:protein_coding description:Histone H3 [Source:UniProtKB/TrEMBL;Acc:A0A077RTJ8];chromosome:IWGSC:5B:339100190:339100979:-1 gene:TraesCS5B02G186900 transcript:TraesCS5B02G186900.1 gene_biotype:protein_coding transcript_biotype:protein_coding description:Histone H3.2 [Source:UniProtKB/Swiss-Prot;Acc:P68428];chromosome:IWGSC:5D:298123778:298124188:1 gene:TraesCS5D02G194100 transcript:TraesCS5D02G194100.1 gene_biotype:protein_coding transcript_biotype:protein_coding description:Histone H3 [Source:UniProtKB/TrEMBL;Acc:A0A077RTJ8];chromosome:IWGSC:6A:33001500:33002199:1 gene:TraesCS6A02G061500 transcript:TraesCS6A02G061500.1 gene_biotype:protein_coding transcript_biotype:protein_coding description:Histone H3 [Source:UniProtKB/TrEMBL;Acc:A0A077RTJ8];chromosome:IWGSC:6A:33963498:33964255:-1 gene:TraesCS6A02G063400 transcript:TraesCS6A02G063400.1 gene_biotype:protein_coding transcript_biotype:protein_coding description:Histone H3 [Source:UniProtKB/TrEMBL;Acc:A0A077RTJ8];chromosome:IWGSC:6A:144527634:144529061:-1 gene:TraesCS6A02G155800 transcript:TraesCS6A02G155800.1 gene_biotype:protein_coding transcript_biotype:protein_coding description:Histone H3 [Source:UniProtKB/TrEMBL;Acc:A0A077RTJ8];chromosome:IWGSC:6B:58309961:58311108:1 gene:TraesCS6B02G081800 transcript:TraesCS6B02G081800.1 gene_biotype:protein_coding transcript_biotype:protein_coding description:Histone H3.2 [Source:UniProtKB/Swiss-Prot;Acc:P68428];chromosome:IWGSC:6B:58777814:58778224:1 gene:TraesCS6B02G082000 transcript:TraesCS6B02G082000.1 gene_biotype:protein_coding transcript_biotype:protein_coding description:Histone H3 [Source:UniProtKB/TrEMBL;Acc:A0A1D6AV41];chromosome:IWGSC:6B:59026347:59027117:1 gene:TraesCS6B02G082200 transcript:TraesCS6B02G082200.1 gene_biotype:protein_coding transcript_biotype:protein_coding description:Histone H3.2 [Source:UniProtKB/Swiss-Prot;Acc:P68428];chromosome:IWGSC:6B:61795644:61796054:-1 gene:TraesCS6B02G084700 transcript:TraesCS6B02G084700.1 gene_biotype:protein_coding transcript_biotype:protein_coding description:Histone H3.2 [Source:UniProtKB/Swiss-Prot;Acc:P68428];chromosome:IWGSC:6D:28688075:28688485:1 gene:TraesCS6D02G061300 transcript:TraesCS6D02G061300.1 gene_biotype:protein_coding transcript_biotype:protein_coding description:Histone H3 [Source:UniProtKB/TrEMBL;Acc:A0A077RTJ8];chromosome:IWGSC:6D:29391221:29391989:-1 gene:TraesCS6D02G063000 transcript:TraesCS6D02G063000.1 gene_biotype:protein_coding transcript_biotype:protein_coding description:Histone H3.2 [Source:UniProtKB/Swiss-Prot;Acc:P68428];chromosome:IWGSC:6D:47812318:47812994:1 gene:TraesCS6D02G082800 transcript:TraesCS6D02G082800.1 gene_biotype:protein_coding transcript_biotype:protein_coding description:Histone H3.2 [Source:UniProtKB/Swiss-Prot;Acc:P68428];chromosome:IWGSC:6D:116344863:116345490:-1 gene:TraesCS6D02G145800 transcript:TraesCS6D02G145800.1 gene_biotype:protein_coding transcript_biotype:protein_coding description:Histone H3.2 [Source:UniProtKB/Swiss-Prot;Acc:P68428];chromosome:IWGSC:7A:63117708:63118134:1 gene:TraesCS7A02G102900 transcript:TraesCS7A02G102900.1 gene_biotype:protein_coding transcript_biotype:protein_coding description:Histone H3 [Source:UniProtKB/TrEMBL;Acc:A0A077RTJ8];chromosome:IWGSC:7A:63427175:63427585:-1 gene:TraesCS7A02G103900 transcript:TraesCS7A02G103900.1 gene_biotype:protein_coding transcript_biotype:protein_coding description:Histone H3 [Source:UniProtKB/TrEMBL;Acc:A0A077RTJ8];chromosome:IWGSC:7A:76953570:76954235:-1 gene:TraesCS7A02G119400 transcript:TraesCS7A02G119400.1 gene_biotype:protein_coding transcript_biotype:protein_coding description:Histone H3.2 [Source:UniProtKB/Swiss-Prot;Acc:P68428];chromosome:IWGSC:7A:77150019:77150870:1 gene:TraesCS7A02G119700 transcript:TraesCS7A02G119700.1 gene_biotype:protein_coding transcript_biotype:protein_coding description:Histone H3 [Source:UniProtKB/TrEMBL;Acc:A0A077RTJ8];chromosome:IWGSC:7B:13328909:13329655:-1 gene:TraesCS7B02G016000 transcript:TraesCS7B02G016000.1 gene_biotype:protein_coding transcript_biotype:protein_coding description:Histone H3.2 [Source:UniProtKB/Swiss-Prot;Acc:P68428];chromosome:IWGSC:7B:14696998:14697672:1 gene:TraesCS7B02G016700 transcript:TraesCS7B02G016700.1 gene_biotype:protein_coding transcript_biotype:protein_coding description:Histone H3 [Source:UniProtKB/TrEMBL;Acc:A0A077RTJ8];chromosome:IWGSC:7B:14787945:14788571:-1 gene:TraesCS7B02G016900 transcript:TraesCS7B02G016900.1 gene_biotype:protein_coding transcript_biotype:protein_coding description:Histone H3 [Source:UniProtKB/TrEMBL;Acc:A0A077RTJ8];chromosome:IWGSC:7B:14865746:14866569:-1 gene:TraesCS7B02G017000 transcript:TraesCS7B02G017000.1 gene_biotype:protein_coding transcript_biotype:protein_coding description:Histone H3 [Source:UniProtKB/TrEMBL;Acc:A0A077RTJ8];chromosome:IWGSC:7B:14980715:14981524:1 gene:TraesCS7B02G017400 transcript:TraesCS7B02G017400.1 gene_biotype:protein_coding transcript_biotype:protein_coding description:Histone H3 [Source:UniProtKB/TrEMBL;Acc:A0A077RTJ8];chromosome:IWGSC:7B:16136069:16136479:1 gene:TraesCS7B02G019000 transcript:TraesCS7B02G019000.1 gene_biotype:protein_coding transcript_biotype:protein_coding description:Histone H3.2 [Source:UniProtKB/Swiss-Prot;Acc:P68428];chromosome:IWGSC:7D:58768353:58769045:1 gene:TraesCS7D02G096900 transcript:TraesCS7D02G096900.1 gene_biotype:protein_coding transcript_biotype:protein_coding description:Histone H3 [Source:UniProtKB/TrEMBL;Acc:A0A077RTJ8];chromosome:IWGSC:7D:58863079:58863690:-1 gene:TraesCS7D02G097600 transcript:TraesCS7D02G097600.1 gene_biotype:protein_coding transcript_biotype:protein_coding description:Histone H3.2 [Source:UniProtKB/Swiss-Prot;Acc:P68428];chromosome:IWGSC:7D:70904738:70905401:-1 gene:TraesCS7D02G115400 transcript:TraesCS7D02G115400.1 gene_biotype:protein_coding transcript_biotype:protein_coding description:Histone H3 [Source:UniProtKB/TrEMBL;Acc:A0A077RTJ8];chromosome:IWGSC:7D:71812505:71813150:1 gene:TraesCS7D02G116600 transcript:TraesCS7D02G116600.1 gene_biotype:protein_coding transcript_biotype:protein_coding description:Histone H3 [Source:UniProtKB/TrEMBL;Acc:A0A077RTJ8];chromosome:IWGSC:7D:71863790:71864575:-1 gene:TraesCS7D02G116800 transcript:TraesCS7D02G116800.1 gene_biotype:protein_coding transcript_biotype:protein_coding description:Histone H3 [Source:UniProtKB/TrEMBL;Acc:A0A077RTJ8];chromosome:IWGSC:7D:72128417:72129200:1 gene:TraesCS7D02G116900 transcript:TraesCS7D02G116900.1 gene_biotype:protein_coding transcript_biotype:protein_coding description:Histone H3 [Source:UniProtKB/TrEMBL;Acc:A0A077RTJ8];chromosome:IWGSC:7D:72216363:72216773:1 gene:TraesCS7D02G117100 transcript:TraesCS7D02G117100.1 gene_biotype:protein_coding transcript_biotype:protein_coding description:Histone H3 [Source:UniProtKB/TrEMBL;Acc:A0A077RTJ8];chromosome:IWGSC:7D:91699433:91699843:-1 gene:TraesCS7D02G143500 transcript:TraesCS7D02G143500.1 gene_biotype:protein_coding transcript_biotype:protein_coding description:Histone H3.2 [Source:UniProtKB/Swiss-Prot;Acc:P68428];chromosome:IWGSC:Un:82565887:82567103:1 gene:TraesCSU02G093200 transcript:TraesCSU02G093200.1 gene_biotype:protein_coding transcript_biotype:protein_coding description:Histone H3.2 [Source:UniProtKB/Swiss-Prot;Acc:P68428];chromosome:IWGSC:Un:82604487:82605139:-1 gene:TraesCSU02G093400 transcript:TraesCSU02G093400.1 gene_biotype:protein_coding transcript_biotype:protein_coding description:Histone H3.2 [Source:UniProtKB/Swiss-Prot;Acc:P68428];chromosome:IWGSC:Un:84316512:84317959:-1 gene:TraesCSU02G095700 transcript:TraesCSU02G095700.1 gene_biotype:protein_coding transcript_biotype:protein_coding description:Histone H3 [Source:UniProtKB/TrEMBL;Acc:A0A077RTJ8];chromosome:IWGSC:Un:84330476:84331172:-1 gene:TraesCSU02G095800 transcript:TraesCSU02G095800.1 gene_biotype:protein_coding transcript_biotype:protein_coding description:Histone H3.2 [Source:UniProtKB/Swiss-Prot;Acc:P68428];chromosome:IWGSC:Un:273470451:273470861:-1 gene:TraesCSU02G182300 transcript:TraesCSU02G182300.1 gene_biotype:protein_coding transcript_biotype:protein_coding description:Histone H3.2 [Source:UniProtKB/Swiss-Prot;Acc:P68428]					NaN	NaN	NaN	52.4378	10	10	8	11	8	9	4	9	10	8	10	8	9	5	9	9	6	9	9	9	11	12	6	8	10	11	9	11	9	7	9	8	11	9	10	10	8	10	6	9	11	10	9	8	11	11	9	7	10	8	10	8	9	9	9	3	4	10	11	7	11	8	9	6	9	6	10	6	8	6	9	8	6	8	8	10	7	7	6	6	7	6	9	10	9	7	11	9	8	9	9	9	7	8	8	10	10	7	8	8	9	9	6	7	9	4	9	9	10	10	8	9	7	9	11	9	9	10	9	10	9	7	9	7	9	11	9	9	9	10	9	327306	402467	459537	342994	602676	265024	128523	718261	1.04109e+06	524650	970936	694637	551656	816180	361678	534333	248408	1.00301e+06	789220	849764	499257	713702	517039	662377	717308	626300	512447	501519	441130	320458	429545	618370	706351	634188	689991	476216	395534	746645	702042	355681	779268	861549	578111	203964	516840	1.08062e+06	875899	439421	659970	219899	750539	422059	750143	503692	673121	2.6201e+06	208087	344995	365199	331098	657357	805522	399806	649732	520026	408692	434671	377880	677420	660875	563032	379720	371257	735386	495086	560080	395078	540272	216331	717684	510189	181940	342917	559317	545772	209659	920594	449588	289133	680997	339356	923544	1.31891e+06	737480	375528	556399	427080	927846	495087	840802	522280	318940	770489	474417	298585	184719	809827	416638	400341	338195	483856	447909	355360	470340	520684	741047	369923	533527	532197	487237	294890	506603	180771	379382	287611	431802	293262	522853	312808	716468	464549
TraesCS1A02G230400	AT2G47650	TraesCS1A02G230400.1;TraesCS1B02G243800.2;TraesCS1D02G231600.1	pep	chromosome:IWGSC:1A:403023006:403026917:1 gene:TraesCS1A02G230400 transcript:TraesCS1A02G230400.1 gene_biotype:protein_coding transcript_biotype:protein_coding;chromosome:IWGSC:1B:432821133:432824935:-1 gene:TraesCS1B02G243800 transcript:TraesCS1B02G243800.2 gene_biotype:protein_coding transcript_biotype:protein_coding;chromosome:IWGSC:1D:319932386:319936105:-1 gene:TraesCS1D02G231600 transcript:TraesCS1D02G231600.1 gene_biotype:protein_coding transcript_biotype:protein_coding					NaN	NaN	NaN	56.7453	9	9	5	8	8	5	4	5	7	6	9	7	5	3	7	10	9	10	8	10	8	9	5	8	7	10	8	6	8	8	11	9	7	6	7	8	7	7	3	9	11	11	10	10	11	12	11	10	7	8	8	6	8	4	6	3	4	6	7	6	8	10	9	6	8	8	5	10	8	6	10	8	6	12	6	9	8	9	6	3	7	4	8	6	6	5	10	5	3	8	9	7	10	10	10	8	8	9	6	5	6	6	8	8	9	5	6	7	5	8	5	8	8	10	8	5	7	7	7	9	9	7	4	7	1	6	5	4	6	6	9	73202	88172.9	38448.4	84256.5	72899.2	72470.2	56453.6	61255.1	46534.1	48428	55020.7	70544.9	43001.1	122564	89799.3	73043.9	66195	83098.2	83621.8	68876.3	44492.1	54635.4	48654.1	56669.3	103594	63565.8	58065.2	62596.8	79056.7	52794.3	46525.7	59568.8	33097.3	63637.1	40671.7	55308.8	46843.8	87776.1	55550.8	37032.4	54266.3	39977.1	84640.4	75242.7	66278	71609.4	91826.8	88618.1	56176.7	44226.2	79244.5	63040	76341.5	63431.7	40904.8	410402	41162.2	40053.2	40006.1	66809	72536.4	48003	75138.4	68505.2	62479.1	52650.1	53283.2	83748.9	58713.5	68019.4	110995	96589.8	108177	74882.8	61973.1	112237	113446	84888.4	68927.9	76585.6	95210.2	59302.5	60553.5	68130.8	66426	36971.4	74240	53893.7	21170.7	52783.5	61478.6	53576.9	63520.2	70380.5	64015.9	73226.3	66463.9	76240.5	52967.1	75418.6	69126.2	47934.1	51336	60483.6	64249.6	77850.3	37990.8	75367.4	80127.7	66311.6	80567.5	75526.7	66888.6	88809.4	86100.2	48162.7	77240	42972.3	60396.5	60827.3	90715.7	44136.5	30248.7	76133.4	38553	36274.1	57580.3	52957.9	38375.5	70711.3	56000.8
TraesCS1A02G233700	AT1G65290	TraesCS1A02G233700.1;TraesCS1B02G249700.1;TraesCS1D02G238200.1	pep	chromosome:IWGSC:1A:408485600:408488677:1 gene:TraesCS1A02G233700 transcript:TraesCS1A02G233700.1 gene_biotype:protein_coding transcript_biotype:protein_coding description:Acyl carrier protein [Source:UniProtKB/TrEMBL;Acc:W4ZSS8];chromosome:IWGSC:1B:442067177:442077371:-1 gene:TraesCS1B02G249700 transcript:TraesCS1B02G249700.1 gene_biotype:protein_coding transcript_biotype:protein_coding description:Acyl carrier protein [Source:UniProtKB/TrEMBL;Acc:A0A1D5SHU1];chromosome:IWGSC:1D:327930356:327933750:-1 gene:TraesCS1D02G238200 transcript:TraesCS1D02G238200.1 gene_biotype:protein_coding transcript_biotype:protein_coding description:Acyl carrier protein [Source:UniProtKB/TrEMBL;Acc:A0A1D5SQT6]					NaN	NaN	NaN	50.2182	2	2	2	2	2	2	2	2	1	2	2	2	2	2	2	2	2	2	2	2	2	2	1	2	2	2	2	2	2	2	2	2	2	2	2	1	2	2	2	2	2	2	2	2	2	2	2	2	2	2	2	2	2	2	1	0	1	0	2	1	2	1	2	1	1	2	1	2	2	2	2	2	2	2	2	2	1	2	2	2	2	2	2	2	1	2	2	2	2	2	2	2	2	1	1	2	2	2	2	0	2	1	2	1	2	2	2	2	1	1	2	2	2	2	2	2	1	2	2	2	2	2	2	2	2	2	2	2	2	2	2	81464.8	96044.6	61579.7	79686.2	81942.5	75765.5	97141	45521.8	33462.3	44926	79767.8	55034.7	82573.6	75225.9	83544.8	54300.9	62900.3	46832.3	53056.1	50854.8	77561.9	59951.2	46158	46124.7	47186.4	93350.9	38854.7	52001.3	61729.6	61706.3	45061.7	55244.6	43291.6	30517	62050.8	105195	64413.8	47918.3	72925.4	84697.1	87499.4	80389.9	42669.9	39479.2	57801.9	55178.8	81915	36215.6	52197.1	37214.8	38447.8	40362.9	64524	95189	59272.7	NaN	60430.3	NaN	31916.9	79389.9	61516.6	31922.9	87683.4	100524	30558.6	41096	56452.2	90614.3	44252	39099.5	82529.2	42816.6	70877.4	55406.1	26543.7	81062.6	60368.9	84304.5	100188	69794.6	10722.3	47981.1	67022.3	50091.3	33973.7	62187.9	72243.9	30486.2	62867.5	37700.5	84306	26335.2	21320.2	34941.9	73773.4	22713.9	18899.4	22345	34794.5	NaN	33275.8	14675.1	16935.6	18834.5	32599.7	63884	43966.7	42571.4	55824.1	58540	27355.7	26604.5	47791.2	29474.2	55685.9	34913.1	30672.5	27816.7	28339.3	24050.2	36207.9	17289.2	25393.5	29496.3	31005.9	34971.4	20697	36145.1	39900.7	13867.1	46530.3
TraesCS1A02G234400	AT3G57190	TraesCS1A02G234400.1;TraesCS1B02G249100.2;TraesCS1D02G237600.1	pep	chromosome:IWGSC:1A:409835900:409838736:-1 gene:TraesCS1A02G234400 transcript:TraesCS1A02G234400.1 gene_biotype:protein_coding transcript_biotype:protein_coding description:PrfB3 [Source:Projected from Arabidopsis thaliana (AT3G57190) UniProtKB/TrEMBL;Acc:A0A178VAE2];chromosome:IWGSC:1B:441628200:441632453:1 gene:TraesCS1B02G249100 transcript:TraesCS1B02G249100.2 gene_biotype:protein_coding transcript_biotype:protein_coding description:PrfB3 [Source:Projected from Arabidopsis thaliana (AT3G57190) UniProtKB/TrEMBL;Acc:A0A178VAE2];chromosome:IWGSC:1D:326964543:326967737:1 gene:TraesCS1D02G237600 transcript:TraesCS1D02G237600.1 gene_biotype:protein_coding transcript_biotype:protein_coding description:PrfB3 [Source:Projected from Arabidopsis thaliana (AT3G57190) UniProtKB/TrEMBL;Acc:A0A178VAE2]					NaN	NaN	NaN	52.4063	1	1	0	1	1	1	1	0	0	0	0	0	0	0	1	0	0	0	0	0	0	1	0	0	1	1	1	1	1	1	0	0	0	0	0	0	1	0	1	1	1	0	1	1	0	1	1	1	1	1	0	0	0	0	0	0	0	0	0	1	0	0	1	0	0	1	0	1	1	0	1	1	0	1	0	1	1	0	0	0	1	1	1	1	1	1	1	1	0	1	1	1	0	1	0	1	1	1	1	0	0	1	1	1	0	0	1	1	0	1	0	0	1	1	1	1	1	0	0	1	0	1	1	0	1	1	1	1	1	0	1	273.959	612.783	NaN	906.681	922.356	331.612	682.308	NaN	NaN	NaN	NaN	NaN	NaN	NaN	2.7776	NaN	NaN	NaN	NaN	NaN	NaN	866.243	NaN	NaN	1.171	1006.74	613.042	205.734	2413.15	3.60136	NaN	NaN	NaN	NaN	NaN	NaN	480.081	NaN	5.46961	873.92	98.3486	NaN	1484.55	1516.69	NaN	2546.63	2822.66	1929.6	2.72042	2.26144	NaN	NaN	NaN	NaN	NaN	NaN	NaN	NaN	NaN	3547.6	NaN	NaN	1.07531	NaN	NaN	1.04976	NaN	1501.86	427.64	NaN	575.166	1833.23	NaN	3321.4	NaN	1677.07	1455.26	NaN	NaN	NaN	517.866	2.58481	605.254	2877.62	2765.54	213.398	2269.39	1884.37	NaN	2254.22	1221.74	644.377	NaN	1145.1	NaN	723.685	783.237	403.115	1672.66	NaN	NaN	620.603	636.314	357.888	NaN	NaN	1.68029	479.8	NaN	384.841	NaN	NaN	785.591	1009.03	1816.73	2.20069	1588.02	NaN	NaN	2022.04	NaN	722.464	794.059	NaN	1168.51	3093.32	0.872468	857.096	1271.85	NaN	1256.74
TraesCS1A02G234600	AT4G16260	TraesCS1A02G234600.1;TraesCS1B02G249000.1;TraesCS1D02G237500.1	pep	chromosome:IWGSC:1A:410152902:410157058:1 gene:TraesCS1A02G234600 transcript:TraesCS1A02G234600.1 gene_biotype:protein_coding transcript_biotype:protein_coding description:(1,31,4) beta glucanase [Source:UniProtKB/TrEMBL;Acc:Q7DLM1];chromosome:IWGSC:1B:441384814:441388979:-1 gene:TraesCS1B02G249000 transcript:TraesCS1B02G249000.1 gene_biotype:protein_coding transcript_biotype:protein_coding description:(1,31,4) beta glucanase [Source:UniProtKB/TrEMBL;Acc:Q7DLM1];chromosome:IWGSC:1D:326908117:326912452:-1 gene:TraesCS1D02G237500 transcript:TraesCS1D02G237500.1 gene_biotype:protein_coding transcript_biotype:protein_coding description:(1,31,4) beta glucanase [Source:UniProtKB/TrEMBL;Acc:Q7DLM1]					NaN	NaN	NaN	55.4276	2	2	1	1	1	2	0	1	1	0	2	0	0	0	1	1	1	2	1	2	2	1	0	1	2	1	1	2	2	1	2	1	2	2	2	2	1	1	1	1	2	2	1	1	1	2	1	2	1	1	1	1	2	1	1	1	1	2	1	2	1	1	2	1	2	1	2	0	1	1	2	2	0	2	1	2	2	2	0	0	0	2	1	1	0	1	2	1	1	1	1	0	2	1	2	2	0	1	1	0	1	0	0	1	2	2	1	1	1	1	0	2	2	1	0	1	1	2	1	2	2	2	2	1	0	1	1	0	0	1	1	7642.16	8321.23	3774.06	4138.71	5443.75	2424.38	NaN	8393.99	9098.56	NaN	7163.05	NaN	NaN	NaN	4476.36	4155.04	7766.51	7590.25	5562.9	11599.5	18157.7	3064.22	NaN	7360.26	8015.15	4947.3	1820.61	5231.4	4012.01	3346.46	1646.29	5012.67	9367.78	9327.51	5405.9	11941.5	5410.33	1938.78	2398.45	6014.73	10516	10932.5	3028.77	6454.78	2319.25	4833.44	2078.14	3209.23	1967.2	3737.84	6275.33	9146.88	3649.57	7740.98	3463.51	4027.4	2044.51	10319.6	4253.85	7948.35	3084.12	4462.02	4408.98	5159.71	4426.62	9346.37	7666.97	NaN	5145.89	2474.44	6153.07	2941.03	NaN	10449.5	5393.87	5574.09	9543.2	4347.36	NaN	NaN	NaN	6674.02	5493.9	4125.71	NaN	6621.38	3266.24	3034.15	4572.23	0.461102	3550.49	NaN	6076.76	3821.93	1486.04	5732.44	NaN	4136.25	7336.74	NaN	8622.88	NaN	NaN	3616.55	6195.5	11035	2087.14	2689.02	1398.48	2688.03	NaN	3030.93	3637.25	6289.8	NaN	1820.98	8658.28	4754.13	3531.28	7858.93	3191.31	3524.66	3863.97	2571.48	NaN	1582.31	1931.32	NaN	NaN	3498.25	3390.56
TraesCS1A02G235400	0	TraesCS1A02G235400.1.cds1;TraesCS1B02G085700.1.cds1;TraesCS1B02G208200.1.cds1;TraesCS1B02G412700.1.cds1;TraesCS1B02G450800.1.cds1;TraesCS1B02G458100.1.cds1;TraesCS2B02G283200.1.cds1;TraesCS4B02G145800.1.cds1;TraesCS4D02G140200.1.cds1;TraesCS5B02G031100.1.cds1;TraesCS5B02G269700.1.cds1;TraesCS6B02G218900.1.cds1;TraesCS6D02G151100.1.cds1;TraesCS6D02G201000.1.cds1;TraesCS7A02G098000.1.cds1;TraesCS7A02G237600.1.cds1;TraesCS7A02G396800.1.cds1;TraesCS7B02G379900.1.cds1;TraesCS7D02G533200.1.cds1;TraesCSU02G159500.1.cds1;TraesCSU02G170800.1.cds1;TraesCSU02G270900.1.cds1	pep	chromosome:IWGSC:1A:415655131:415655481:1 gene:TraesCS1A02G235400 transcript:TraesCS1A02G235400.1 gene_biotype:protein_coding transcript_biotype:protein_coding;chromosome:IWGSC:1B:70278482:70278736:1 gene:TraesCS1B02G085700 transcript:TraesCS1B02G085700.1 gene_biotype:protein_coding transcript_biotype:protein_coding;chromosome:IWGSC:1B:377803237:377803491:1 gene:TraesCS1B02G208200 transcript:TraesCS1B02G208200.1 gene_biotype:protein_coding transcript_biotype:protein_coding;chromosome:IWGSC:1B:638701228:638701482:-1 gene:TraesCS1B02G412700 transcript:TraesCS1B02G412700.1 gene_biotype:protein_coding transcript_biotype:protein_coding;chromosome:IWGSC:1B:668805723:668805977:-1 gene:TraesCS1B02G450800 transcript:TraesCS1B02G450800.1 gene_biotype:protein_coding transcript_biotype:protein_coding;chromosome:IWGSC:1B:672478345:672478599:1 gene:TraesCS1B02G458100 transcript:TraesCS1B02G458100.1 gene_biotype:protein_coding transcript_biotype:protein_coding;chromosome:IWGSC:2B:391113398:391113652:-1 gene:TraesCS2B02G283200 transcript:TraesCS2B02G283200.1 gene_biotype:protein_coding transcript_biotype:protein_coding;chromosome:IWGSC:4B:209078080:209078334:-1 gene:TraesCS4B02G145800 transcript:TraesCS4B02G145800.1 gene_biotype:protein_coding transcript_biotype:protein_coding;chromosome:IWGSC:4D:123715613:123715867:1 gene:TraesCS4D02G140200 transcript:TraesCS4D02G140200.1 gene_biotype:protein_coding transcript_biotype:protein_coding;chromosome:IWGSC:5B:34146964:34147218:-1 gene:TraesCS5B02G031100 transcript:TraesCS5B02G031100.1 gene_biotype:protein_coding transcript_biotype:protein_coding;chromosome:IWGSC:5B:455627972:455628226:1 gene:TraesCS5B02G269700 transcript:TraesCS5B02G269700.1 gene_biotype:protein_coding transcript_biotype:protein_coding;chromosome:IWGSC:6B:306996552:306996806:-1 gene:TraesCS6B02G218900 transcript:TraesCS6B02G218900.1 gene_biotype:protein_coding transcript_biotype:protein_coding;chromosome:IWGSC:6D:124535303:124535557:1 gene:TraesCS6D02G151100 transcript:TraesCS6D02G151100.1 gene_biotype:protein_coding transcript_biotype:protein_coding;chromosome:IWGSC:6D:283224913:283225167:1 gene:TraesCS6D02G201000 transcript:TraesCS6D02G201000.1 gene_biotype:protein_coding transcript_biotype:protein_coding;chromosome:IWGSC:7A:60148849:60149103:-1 gene:TraesCS7A02G098000 transcript:TraesCS7A02G098000.1 gene_biotype:protein_coding transcript_biotype:protein_coding;chromosome:IWGSC:7A:211275773:211276027:-1 gene:TraesCS7A02G237600 transcript:TraesCS7A02G237600.1 gene_biotype:protein_coding transcript_biotype:protein_coding;chromosome:IWGSC:7A:575287672:575287926:1 gene:TraesCS7A02G396800 transcript:TraesCS7A02G396800.1 gene_biotype:protein_coding transcript_biotype:protein_coding;chromosome:IWGSC:7B:644466628:644466882:1 gene:TraesCS7B02G379900 transcript:TraesCS7B02G379900.1 gene_biotype:protein_coding transcript_biotype:protein_coding;chromosome:IWGSC:7D:626679802:626680056:-1 gene:TraesCS7D02G533200 transcript:TraesCS7D02G533200.1 gene_biotype:protein_coding transcript_biotype:protein_coding;chromosome:IWGSC:Un:225927437:225927691:1 gene:TraesCSU02G159500 transcript:TraesCSU02G159500.1 gene_biotype:protein_coding transcript_biotype:protein_coding;chromosome:IWGSC:Un:251406075:251406329:-1 gene:TraesCSU02G170800 transcript:TraesCSU02G170800.1 gene_biotype:protein_coding transcript_biotype:protein_coding;chromosome:IWGSC:Un:455388329:455388583:1 gene:TraesCSU02G270900 transcript:TraesCSU02G270900.1 gene_biotype:protein_coding transcript_biotype:protein_coding					NaN	NaN	NaN	38.959	0	1	0	1	0	1	1	0	1	1	1	1	1	1	1	1	1	1	0	1	1	1	0	1	1	1	1	0	1	1	1	1	1	1	0	1	0	1	0	1	1	1	1	1	1	1	1	1	1	0	1	0	1	1	0	1	0	1	1	1	1	1	1	1	1	1	0	1	1	0	1	1	1	1	1	1	1	1	0	1	1	1	1	0	0	1	1	1	1	1	0	0	1	0	1	1	1	1	1	1	0	1	0	1	0	0	0	0	0	1	1	1	1	1	0	0	1	1	1	1	1	1	1	1	1	1	1	0	1	1	0	NaN	15511.6	NaN	10155	NaN	5817.04	13651.7	NaN	23609.8	16380.5	30853	8549.79	8634.65	12119.1	24212.9	11919.4	9389.69	12739.6	NaN	7476.67	9049.45	38230	NaN	13028.6	8525.24	21800.7	27758	NaN	27297.6	15776.5	22063.6	9146.71	27169.2	20248.5	NaN	15286.4	NaN	16257.9	NaN	11273.7	6350.45	18275.9	8950.62	9551.36	5783.8	9441.63	16273.8	3270.94	13821.8	NaN	1301.02	NaN	19860.6	14127.2	NaN	12604.2	NaN	14443.9	6506.65	20418.9	18030.5	13909.9	20591.5	6946.02	19498	20196.7	NaN	7323.13	9443.66	NaN	3642.1	14086.9	4773.92	8537	20598.1	20922	4094.8	10939.6	NaN	7644.91	12130.5	20105.8	18387.4	NaN	NaN	10327.6	4858.69	15835	4640.45	21114.5	NaN	NaN	10994.1	NaN	5850.21	9636.57	7065.46	16273.7	8884.44	15724.4	NaN	23432.2	NaN	14425.9	NaN	NaN	NaN	NaN	NaN	9933.53	7733.87	13157.8	9860.99	8093.74	NaN	NaN	14923.4	19805.4	9099.94	10566.1	5272.52	15421.4	7722.01	11418.6	11471.8	7837.51	6702.31	NaN	13061.7	7939.59	NaN
TraesCS1A02G235800	AT5G64250	TraesCS1A02G235800.1;TraesCS1A02G238700.1;TraesCS1B02G250600.1;TraesCS1B02G250600.2;TraesCS1D02G238900.1	pep	chromosome:IWGSC:1A:417398129:417409888:-1 gene:TraesCS1A02G235800 transcript:TraesCS1A02G235800.1 gene_biotype:protein_coding transcript_biotype:protein_coding;chromosome:IWGSC:1A:425255500:425265407:-1 gene:TraesCS1A02G238700 transcript:TraesCS1A02G238700.1 gene_biotype:protein_coding transcript_biotype:protein_coding;chromosome:IWGSC:1B:442622871:442626924:-1 gene:TraesCS1B02G250600 transcript:TraesCS1B02G250600.1 gene_biotype:protein_coding transcript_biotype:protein_coding;chromosome:IWGSC:1B:442622937:442626924:-1 gene:TraesCS1B02G250600 transcript:TraesCS1B02G250600.2 gene_biotype:protein_coding transcript_biotype:protein_coding;chromosome:IWGSC:1D:328454829:328458687:-1 gene:TraesCS1D02G238900 transcript:TraesCS1D02G238900.1 gene_biotype:protein_coding transcript_biotype:protein_coding					NaN	NaN	NaN	58.6311	1	1	1	0	0	1	0	1	1	1	1	1	1	0	0	1	1	1	1	1	1	1	0	1	1	1	1	1	1	0	1	1	1	1	1	1	1	1	0	1	1	1	0	0	1	0	0	0	0	1	1	0	0	0	1	1	0	1	1	1	1	1	1	1	1	1	1	1	0	0	1	1	0	0	1	0	1	0	0	0	0	1	1	0	0	0	1	1	0	0	0	1	0	1	1	1	1	1	1	1	1	1	1	1	1	1	0	1	1	1	1	1	1	1	1	1	1	1	1	1	1	1	1	1	1	1	1	1	0	1	0	1018.95	481.537	379.752	NaN	NaN	756.733	NaN	4.48278	4501.83	1078.36	3847.17	3211.69	377.892	NaN	NaN	2856.84	2.61045	1259.86	638.834	1095.89	7431.96	1912.08	NaN	2183.37	12.2171	837.867	2882.66	3728.47	162.414	NaN	3010.06	1.33129	4504.75	388.229	3494.09	525.883	189.3	2175.92	NaN	2011.99	1626.97	155.662	NaN	NaN	5375.34	NaN	NaN	NaN	NaN	5101.74	3752.16	NaN	NaN	NaN	3097.49	53208688	NaN	3651.73	3786.86	277.547	491.24	3506.5	3334.91	4568.64	6819.57	4061.33	8485.18	655.614	NaN	NaN	3954.1	615.385	NaN	NaN	14062.6	NaN	323.492	NaN	NaN	NaN	NaN	1.98186	499.651	NaN	NaN	NaN	766.085	306.503	NaN	NaN	NaN	2951.93	NaN	2004.55	750.823	3717.1	2781.19	2267.54	2624.8	7949.3	3.31098	2763.61	1282.85	3540.91	3877.66	3257.13	NaN	3272.81	2776.87	2409.11	1602.65	683.412	3687.86	3852.83	1093.59	3.90836	2772.4	2545.12	4194.61	2605.77	3152.76	632.564	1544.28	1633.65	1034.53	1480.68	1246.5	2586.58	NaN	5020.3	NaN
TraesCS1A02G236500	0	TraesCS1A02G236500.1;TraesCS1D02G235900.1	pep	chromosome:IWGSC:1A:418936644:418939887:1 gene:TraesCS1A02G236500 transcript:TraesCS1A02G236500.1 gene_biotype:protein_coding transcript_biotype:protein_coding;chromosome:IWGSC:1D:325587424:325590751:-1 gene:TraesCS1D02G235900 transcript:TraesCS1D02G235900.1 gene_biotype:protein_coding transcript_biotype:protein_coding					NaN	NaN	NaN	36.2226	1	1	1	0	1	1	0	1	1	1	0	0	1	1	0	0	0	0	1	0	0	1	1	1	1	0	0	0	0	1	0	1	0	1	0	1	1	0	1	0	0	1	1	1	1	1	0	1	0	0	0	1	1	0	1	0	0	1	1	0	0	1	1	0	0	0	0	1	1	1	0	0	1	1	0	1	1	1	1	0	1	1	1	1	0	1	0	0	1	0	1	0	1	1	0	0	0	1	1	1	1	0	1	1	0	0	0	0	0	0	1	0	0	1	1	1	0	0	0	0	1	1	1	0	0	1	0	1	1	0	0	6956.83	3801.69	22860.1	NaN	10048.5	15769.3	NaN	60576.6	2292.12	74962.4	NaN	NaN	42140.5	160804	NaN	NaN	NaN	NaN	77059.5	NaN	NaN	643.009	58426.4	32212.7	24780.4	NaN	NaN	NaN	NaN	9991.88	NaN	24758	NaN	5116.38	NaN	5886.15	11851.4	NaN	23018.1	NaN	NaN	9577.12	23147.3	54354.9	3938.74	41263.8	NaN	26016.5	NaN	NaN	NaN	26222.8	13822.5	NaN	5101.54	NaN	NaN	570.777	9655.65	NaN	NaN	110447	12835.4	NaN	NaN	NaN	NaN	22708.1	18401	33792.2	NaN	NaN	23273.8	8940.62	NaN	8757.44	11258.6	9650.85	28785	NaN	29807.9	3397.61	6095.95	22111.4	NaN	23216.2	NaN	NaN	22107.3	NaN	19841.3	NaN	18616.7	50668	NaN	NaN	NaN	3993.29	8429.45	9573.92	34036.8	NaN	45276.2	11613.2	NaN	NaN	NaN	NaN	NaN	NaN	31387.4	NaN	NaN	5246.38	7133.15	20426.9	NaN	NaN	NaN	NaN	4029.04	12152	7812.02	NaN	NaN	8949.02	NaN	6941.52	7963.25	NaN	NaN
TraesCS1A02G239000	0	TraesCS1A02G239000.1	pep	chromosome:IWGSC:1A:426299171:426304342:1 gene:TraesCS1A02G239000 transcript:TraesCS1A02G239000.1 gene_biotype:protein_coding transcript_biotype:protein_coding					NaN	NaN	NaN	40.0193	0	1	0	0	0	0	0	0	0	0	1	0	0	0	0	0	0	0	0	0	0	0	0	0	0	1	0	0	1	0	0	0	0	0	0	0	0	0	0	1	0	0	1	0	0	0	1	1	1	1	0	0	0	0	0	0	0	0	1	0	0	0	0	0	0	0	0	1	0	0	0	0	0	0	0	0	0	0	0	0	0	0	0	0	0	0	1	0	0	0	0	0	0	1	0	1	1	0	0	0	0	1	0	0	1	0	1	0	1	0	0	1	0	0	1	0	0	0	1	1	0	0	0	0	0	1	0	1	0	0	0	NaN	658.838	NaN	NaN	NaN	NaN	NaN	NaN	NaN	NaN	1171.07	NaN	NaN	NaN	NaN	NaN	NaN	NaN	NaN	NaN	NaN	NaN	NaN	NaN	NaN	421.69	NaN	NaN	512.681	NaN	NaN	NaN	NaN	NaN	NaN	NaN	NaN	NaN	NaN	538.381	NaN	NaN	194.449	NaN	NaN	NaN	518.749	392.893	2.15154	1.78854	NaN	NaN	NaN	NaN	NaN	NaN	NaN	NaN	1.18364	NaN	NaN	NaN	NaN	NaN	NaN	NaN	NaN	197.967	NaN	NaN	NaN	NaN	NaN	NaN	NaN	NaN	NaN	NaN	NaN	NaN	NaN	NaN	NaN	NaN	NaN	NaN	163.314	310.695	NaN	NaN	NaN	NaN	NaN	1305.76	NaN	2003.3	740.094	NaN	NaN	NaN	NaN	1.05233	NaN	NaN	481.82	NaN	1.32892	NaN	28.9319	NaN	NaN	829.962	NaN	NaN	254.877	NaN	NaN	NaN	295.885	733.61	NaN	NaN	NaN	NaN	NaN	718.806	NaN	235.715	NaN	NaN	NaN
TraesCS1A02G239600	0	TraesCS1A02G239600.1;TraesCS1B02G251800.1;TraesCS1D02G239800.2	pep	chromosome:IWGSC:1A:426880667:426882655:-1 gene:TraesCS1A02G239600 transcript:TraesCS1A02G239600.1 gene_biotype:protein_coding transcript_biotype:protein_coding;chromosome:IWGSC:1B:444681696:444682969:-1 gene:TraesCS1B02G251800 transcript:TraesCS1B02G251800.1 gene_biotype:protein_coding transcript_biotype:protein_coding;chromosome:IWGSC:1D:329724665:329726650:-1 gene:TraesCS1D02G239800 transcript:TraesCS1D02G239800.2 gene_biotype:protein_coding transcript_biotype:protein_coding					NaN	NaN	NaN	42.5626	0	1	0	2	0	0	0	1	1	1	2	0	1	0	2	2	1	0	1	1	2	2	0	1	1	2	2	0	1	1	0	1	1	2	0	1	0	0	0	0	1	1	2	2	1	1	2	1	1	1	1	1	1	1	1	0	0	0	1	0	0	1	0	0	0	2	0	0	0	1	0	0	0	0	1	0	0	0	0	0	0	0	0	0	0	0	2	0	0	0	2	2	1	0	0	0	0	2	0	2	1	0	0	1	0	0	1	1	0	0	0	0	0	0	1	0	0	1	0	2	1	0	0	0	1	0	0	1	0	0	1	NaN	3780.35	NaN	3516.89	NaN	NaN	NaN	27030.9	3031.53	13156.1	7573.54	NaN	3461.62	NaN	1954.33	6647.51	11581	NaN	15915.8	15963.4	4762.77	6453.08	NaN	5231.65	9017.93	2667.38	6928.48	NaN	6382.05	3413.67	NaN	9234.22	2514.28	7977.81	NaN	3645.64	NaN	NaN	NaN	NaN	2757.48	10428.8	10227.8	12640	2827.75	10761.1	4421.38	6260.8	2156.24	61755.2	6684.52	11292.2	4796.44	8667.51	1207.29	NaN	NaN	NaN	3926.15	NaN	NaN	8498.64	NaN	NaN	NaN	4125.81	NaN	NaN	NaN	11081.6	NaN	NaN	NaN	NaN	6300.87	NaN	NaN	NaN	NaN	NaN	NaN	NaN	NaN	NaN	NaN	NaN	12834.9	NaN	NaN	NaN	9270.15	2506.34	8634.65	NaN	NaN	NaN	NaN	8390.7	NaN	9627.51	5464.5	NaN	NaN	6059.2	NaN	NaN	6101.95	8176.22	NaN	NaN	NaN	NaN	NaN	NaN	6668.59	NaN	NaN	7061.28	NaN	4911.78	7509.43	NaN	NaN	NaN	5593.17	NaN	NaN	7298.35	NaN	NaN	4130.36
TraesCS1A02G239800	AT5G12390	TraesCS1A02G239800.1;TraesCS1B02G252000.1;TraesCS1D02G240000.1	pep	chromosome:IWGSC:1A:426888747:426892014:-1 gene:TraesCS1A02G239800 transcript:TraesCS1A02G239800.1 gene_biotype:protein_coding transcript_biotype:protein_coding description:Mitochondrial fission 1 protein [Source:UniProtKB/TrEMBL;Acc:W4ZR59];chromosome:IWGSC:1B:444688648:444691401:-1 gene:TraesCS1B02G252000 transcript:TraesCS1B02G252000.1 gene_biotype:protein_coding transcript_biotype:protein_coding description:Mitochondrial fission 1 protein [Source:UniProtKB/TrEMBL;Acc:W4ZR59];chromosome:IWGSC:1D:329731993:329735134:-1 gene:TraesCS1D02G240000 transcript:TraesCS1D02G240000.1 gene_biotype:protein_coding transcript_biotype:protein_coding description:Mitochondrial fission 1 protein [Source:UniProtKB/TrEMBL;Acc:W4ZR59]					NaN	NaN	NaN	52.417	3	3	2	3	3	3	3	2	3	3	3	2	3	3	2	3	2	3	3	3	3	3	1	3	2	3	3	4	4	2	3	3	3	3	4	3	2	2	1	3	3	3	4	3	3	3	3	3	3	3	3	2	2	2	2	1	2	3	3	3	2	2	2	2	3	3	2	3	3	1	3	1	2	2	2	2	2	3	2	1	1	2	3	2	4	3	3	4	3	2	3	3	2	2	3	3	2	2	3	2	2	1	3	2	3	4	2	2	3	3	1	2	2	4	2	2	3	2	2	2	4	2	2	4	3	4	2	1	2	3	2	4747.83	5387.43	11372.8	10440	8770.51	5194.85	4493.71	5580.8	10532.1	4134.74	7715.98	5399.5	4373.51	3166.61	4375.11	8935.23	8708.25	13945.5	10688.8	4854.73	6490.04	4981.3	6897.17	8352.59	9780.11	10937.4	6831.74	7074.69	4687.51	8534.55	8233.59	5459.83	4305.57	6305.72	7094.31	6733.47	3024.59	5228.66	6710.82	5546.2	7569.16	12092.2	4932.7	4503.42	6457	5646.39	5829.72	4820.62	9137.88	6967.4	7710.5	2819.25	7357.53	7381.77	7647.57	10361.8	5111.19	5318.08	6336.36	5721.53	8398.25	5674.75	3529.19	7941.31	8615.86	7671.94	7581.71	6177.98	4241.59	5685.75	7670.4	4177.01	5540.87	5379.43	7389.78	4530.66	7735.46	4827.03	4255.72	6301.48	3863.56	8506.76	5334.13	3033.89	7134.06	3846.61	3379.97	3707.08	4151.49	5650.94	5119.35	4958.07	3632.1	7761.27	6331.86	6480.26	7677.6	4266.61	4082.67	7110.08	3258.33	13742.8	5475.15	7786.58	6804.43	4581.47	7268.25	3621.4	4865	3780.76	2.90053	4016.13	2693.96	6259.19	4080.76	2029.52	4478.22	2270.97	4630.28	8216.47	6495.66	1442.29	2777.84	5114.33	3054.52	4361.42	3933.37	3708.17	3848.73	5973.91	2787.47
TraesCS1A02G241900	AT4G33030	TraesCS1A02G241900.1;TraesCS1D02G241800.2	pep	chromosome:IWGSC:1A:430177937:430181778:1 gene:TraesCS1A02G241900 transcript:TraesCS1A02G241900.1 gene_biotype:protein_coding transcript_biotype:protein_coding description:UDP-sulfoquinovose synthase, chloroplastic [Source:Projected from Arabidopsis thaliana (AT4G33030) UniProtKB/Swiss-Prot;Acc:O48917];chromosome:IWGSC:1D:332398334:332402585:1 gene:TraesCS1D02G241800 transcript:TraesCS1D02G241800.2 gene_biotype:protein_coding transcript_biotype:protein_coding description:UDP-sulfoquinovose synthase, chloroplastic [Source:Projected from Arabidopsis thaliana (AT4G33030) UniProtKB/Swiss-Prot;Acc:O48917]					NaN	NaN	NaN	57.9312	17	17	10	18	13	16	12	18	18	14	20	17	14	12	14	17	16	16	16	16	17	18	11	17	17	18	17	17	17	19	20	19	19	15	19	18	13	17	8	19	19	19	14	16	15	17	16	18	15	14	15	13	12	12	11	11	14	16	16	14	14	9	11	11	16	15	15	15	14	10	15	13	12	17	14	15	16	13	10	10	11	15	15	15	15	13	16	15	12	14	15	14	14	14	16	16	16	17	14	13	11	12	10	15	16	11	12	14	15	16	12	16	14	17	14	10	15	17	14	16	17	14	13	15	9	14	14	14	16	16	15	26971.9	22418.1	33589.8	28063.8	27687.8	31740.1	23101.5	26826.8	25501.6	19010.1	33896.8	37975.2	25078.3	21798.9	20273.9	27978.7	26096.4	43360.7	20064.6	29347.4	35987.7	26365	39463	33279.1	34227.3	32227.1	30636.4	26327.7	27122.5	27466.1	26864.2	25126.1	26297.5	34876.6	18919	28725.6	24099.9	20019.8	20375.4	36894.5	40128.5	33780.5	28067.8	30062	32976.3	29528.8	27563.8	22028.1	30344.5	35444.3	33391.8	29432.8	22959.6	27542.5	24397.3	31220.5	27968.4	31196.4	31644.8	28109.3	34711.3	16675.2	19041	18775	28793.1	31710.1	23056.8	31084.2	22859.2	19022.6	38110.7	37813.3	27064	28075.3	33847.1	33332.3	40580.1	27925.1	21517.8	16551.9	18481.3	24738.4	28969.6	34293	26907.3	25420.6	27937.7	21199.2	16799.2	23898	22239.6	20341	32880.4	25660.2	29613.6	33739.8	23386.9	25442.7	21281.5	29706.4	18300.8	25945.4	20917.4	30817.4	35891.5	21888.6	26507.3	37759.1	26625.3	29470.9	21209.2	33592.1	27592.2	46662.3	28358.7	17390.4	26379.2	32847	27529.4	29104.6	24240	21959.7	26294	27334.6	29160.2	22230.6	34112.6	29532.4	28453.1	34516.3	40674.6
TraesCS1A02G242600	AT5G12470	TraesCS1A02G242600.1;TraesCS1D02G242600.1	pep	chromosome:IWGSC:1A:430605350:430611761:1 gene:TraesCS1A02G242600 transcript:TraesCS1A02G242600.1 gene_biotype:protein_coding transcript_biotype:protein_coding description:Protein RETICULATA-RELATED 4, chloroplastic [Source:Projected from Arabidopsis thaliana (AT5G12470) UniProtKB/Swiss-Prot;Acc:Q94CJ5];chromosome:IWGSC:1D:332952648:332958170:1 gene:TraesCS1D02G242600 transcript:TraesCS1D02G242600.1 gene_biotype:protein_coding transcript_biotype:protein_coding description:Protein RETICULATA-RELATED 4, chloroplastic [Source:Projected from Arabidopsis thaliana (AT5G12470) UniProtKB/Swiss-Prot;Acc:Q94CJ5]					NaN	NaN	NaN	56.5656	12	12	9	12	9	10	6	12	12	12	12	12	11	10	11	12	11	12	12	12	12	12	8	12	12	11	12	12	12	12	12	12	12	12	12	12	9	10	6	11	12	12	12	10	12	12	11	11	11	12	11	9	11	11	11	9	12	12	12	12	12	12	11	10	12	12	12	12	10	6	11	9	8	12	12	11	12	10	7	8	8	11	12	10	11	9	12	10	9	12	12	12	12	11	9	11	11	12	10	9	10	11	11	12	12	8	9	10	8	10	9	10	9	11	9	8	9	10	10	11	12	10	11	10	8	9	8	8	9	11	10	67940.3	67968.6	77443.2	64489.3	55632.7	62587.6	61971.9	73852.8	88275.7	74049.6	90210.3	67132	56646.3	57029.5	53478.4	68253.1	52243.3	95541.3	93451.4	81546.4	85258.6	72485.4	56682.2	81892.1	76981.3	73752	74395.4	83203.8	58632.4	87867.4	90207.5	77511	88078.2	73379	73630.1	60519.1	75414.8	71951.3	102218	80644.8	88188.3	88616.9	50986.5	51143.5	56662	58385.8	60569.3	57174.1	80786.9	78087.5	60572	56773.2	55105.4	60343.6	69301.3	57206.7	68484.6	97224.4	80379.9	66609.6	75143.8	60447.6	53402.8	72335.9	77612.7	66150.6	70155.6	37317.5	63495.6	67807.9	53139.4	54328.8	36845.9	63401.6	87740.9	50953.9	61257.7	45776.9	33182	62165.1	49093.2	55962	47097.4	43813.1	66263.4	49037.3	52333	62158.3	51862.8	61575.2	61207.8	68110.8	47866.8	55891.9	51781.4	56815.4	58632.9	49043.6	42411.9	69837	56228.9	61549.6	49613.2	75006.3	67796.4	14713.9	58869.1	57958	66631.5	63472.1	45781	47717.2	61707.1	61266.2	75915.5	63339.9	65160.3	46086.3	69885.8	62789.1	52895.1	68460.4	56733.7	70632.2	70273.8	63932	73081.4	67242.8	59361.3	61919.7	62290.9
TraesCS1A02G243100	AT1G31500	TraesCS1A02G243100.1;TraesCS1A02G243100.2;TraesCS1B02G254600.1;TraesCS1D02G243100.1	pep	chromosome:IWGSC:1A:431017431:431031404:-1 gene:TraesCS1A02G243100 transcript:TraesCS1A02G243100.1 gene_biotype:protein_coding transcript_biotype:protein_coding;chromosome:IWGSC:1A:431018686:431031404:-1 gene:TraesCS1A02G243100 transcript:TraesCS1A02G243100.2 gene_biotype:protein_coding transcript_biotype:protein_coding;chromosome:IWGSC:1B:448743756:448750860:-1 gene:TraesCS1B02G254600 transcript:TraesCS1B02G254600.1 gene_biotype:protein_coding transcript_biotype:protein_coding;chromosome:IWGSC:1D:333224169:333237841:-1 gene:TraesCS1D02G243100 transcript:TraesCS1D02G243100.1 gene_biotype:protein_coding transcript_biotype:protein_coding					NaN	NaN	NaN	34.5414	0	0	0	0	0	0	0	0	1	0	1	0	0	0	0	1	0	0	0	0	0	0	0	0	0	1	0	0	0	0	0	0	1	0	0	0	0	0	0	0	1	0	0	0	0	0	0	0	1	0	0	1	0	1	0	0	1	0	1	0	0	1	1	1	0	0	0	0	0	0	0	0	0	0	0	0	0	1	0	0	1	1	0	0	0	0	0	0	0	0	0	0	0	0	0	0	0	0	0	0	0	0	0	0	0	0	0	0	0	0	0	0	1	0	0	0	0	0	0	0	0	0	0	0	0	0	0	0	0	0	0	NaN	NaN	NaN	NaN	NaN	NaN	NaN	NaN	1.14887	NaN	0.906498	NaN	NaN	NaN	NaN	2.17893	NaN	NaN	NaN	NaN	NaN	NaN	NaN	NaN	NaN	1.72848	NaN	NaN	NaN	NaN	NaN	NaN	1.03214	NaN	NaN	NaN	NaN	NaN	NaN	NaN	0.361236	NaN	NaN	NaN	NaN	NaN	NaN	NaN	1.43352	NaN	NaN	0.00534217	NaN	1.10896	NaN	NaN	1.24828	NaN	1.07515	NaN	NaN	0.0104963	0.00388788	0.00710162	NaN	NaN	NaN	NaN	NaN	NaN	NaN	NaN	NaN	NaN	NaN	NaN	NaN	0.00553303	NaN	NaN	0.00724071	1	NaN	NaN	NaN	NaN	NaN	NaN	NaN	NaN	NaN	NaN	NaN	NaN	NaN	NaN	NaN	NaN	NaN	NaN	NaN	NaN	NaN	NaN	NaN	NaN	NaN	NaN	NaN	NaN	NaN	NaN	1.3605	NaN	NaN	NaN	NaN	NaN	NaN	NaN	NaN	NaN	NaN	NaN	NaN	NaN	NaN	NaN	NaN	NaN	NaN
TraesCS1A02G243300	AT5G64960	TraesCS1A02G243300.1;TraesCS1B02G254800.1;TraesCS1D02G243300.1	pep	chromosome:IWGSC:1A:431776449:431780693:1 gene:TraesCS1A02G243300 transcript:TraesCS1A02G243300.1 gene_biotype:protein_coding transcript_biotype:protein_coding;chromosome:IWGSC:1B:449387322:449391753:1 gene:TraesCS1B02G254800 transcript:TraesCS1B02G254800.1 gene_biotype:protein_coding transcript_biotype:protein_coding;chromosome:IWGSC:1D:333496136:333500387:1 gene:TraesCS1D02G243300 transcript:TraesCS1D02G243300.1 gene_biotype:protein_coding transcript_biotype:protein_coding					NaN	NaN	NaN	34.9147	0	0	0	0	0	1	0	0	0	0	0	0	0	0	0	0	0	2	1	1	0	1	0	0	0	0	1	0	1	0	1	0	1	1	1	0	0	1	0	1	1	0	0	1	1	1	1	0	1	0	1	0	0	0	1	0	0	1	0	0	0	0	0	0	0	0	0	0	0	0	1	0	0	2	1	1	0	0	0	0	0	0	0	0	0	0	1	0	0	0	0	0	0	0	0	0	1	1	0	0	0	0	0	0	0	0	0	0	0	0	0	0	1	1	0	0	1	0	1	0	0	1	0	0	0	0	0	0	1	1	0	NaN	NaN	NaN	NaN	NaN	307.823	NaN	NaN	NaN	NaN	NaN	NaN	NaN	NaN	NaN	NaN	NaN	442.439	845.911	606.603	NaN	506.311	NaN	NaN	NaN	NaN	1157.05	NaN	1309.16	NaN	341.16	NaN	1029.79	836.36	1850.16	NaN	NaN	689.389	NaN	1139.87	700.163	NaN	NaN	506.954	757.805	467.318	769	NaN	836.093	NaN	1085.6	NaN	NaN	NaN	431.986	NaN	NaN	1226.87	NaN	NaN	NaN	NaN	NaN	NaN	NaN	NaN	NaN	NaN	NaN	NaN	427.547	NaN	NaN	566.35	27.7056	772.523	NaN	NaN	NaN	NaN	NaN	NaN	NaN	NaN	NaN	NaN	353.187	NaN	NaN	NaN	NaN	NaN	NaN	NaN	NaN	NaN	469.205	1096.5	NaN	NaN	NaN	NaN	NaN	NaN	NaN	NaN	NaN	NaN	NaN	NaN	NaN	NaN	524.635	766.605	NaN	NaN	1229.82	NaN	319.047	NaN	NaN	1176.33	NaN	NaN	NaN	NaN	NaN	NaN	494.991	295.94	NaN
TraesCS1A02G244700	AT1G09010	TraesCS1A02G244700.1;TraesCS1A02G244700.2;TraesCS1A02G244700.3;TraesCS1B02G255900.1;TraesCS1B02G255900.2;TraesCS1B02G255900.3;TraesCS1B02G255900.4;TraesCS1D02G244400.1;TraesCS1D02G244400.2	pep	chromosome:IWGSC:1A:432765221:432771742:1 gene:TraesCS1A02G244700 transcript:TraesCS1A02G244700.1 gene_biotype:protein_coding transcript_biotype:protein_coding;chromosome:IWGSC:1A:432765221:432771531:1 gene:TraesCS1A02G244700 transcript:TraesCS1A02G244700.2 gene_biotype:protein_coding transcript_biotype:protein_coding;chromosome:IWGSC:1A:432765221:432771742:1 gene:TraesCS1A02G244700 transcript:TraesCS1A02G244700.3 gene_biotype:protein_coding transcript_biotype:protein_coding;chromosome:IWGSC:1B:451071234:451077641:1 gene:TraesCS1B02G255900 transcript:TraesCS1B02G255900.1 gene_biotype:protein_coding transcript_biotype:protein_coding;chromosome:IWGSC:1B:451071234:451077641:1 gene:TraesCS1B02G255900 transcript:TraesCS1B02G255900.2 gene_biotype:protein_coding transcript_biotype:protein_coding;chromosome:IWGSC:1B:451071234:451077641:1 gene:TraesCS1B02G255900 transcript:TraesCS1B02G255900.3 gene_biotype:protein_coding transcript_biotype:protein_coding;chromosome:IWGSC:1B:451071234:451077641:1 gene:TraesCS1B02G255900 transcript:TraesCS1B02G255900.4 gene_biotype:protein_coding transcript_biotype:protein_coding;chromosome:IWGSC:1D:335266603:335273313:1 gene:TraesCS1D02G244400 transcript:TraesCS1D02G244400.1 gene_biotype:protein_coding transcript_biotype:protein_coding;chromosome:IWGSC:1D:335266603:335273313:1 gene:TraesCS1D02G244400 transcript:TraesCS1D02G244400.2 gene_biotype:protein_coding transcript_biotype:protein_coding					NaN	NaN	NaN	43.4512	0	0	0	0	0	0	0	0	0	1	0	1	0	0	0	0	0	1	1	1	0	0	0	0	1	0	0	0	0	0	0	1	0	1	1	0	0	0	0	1	1	1	1	0	1	1	0	0	1	0	1	0	0	0	0	0	0	1	0	0	1	0	0	1	0	0	0	0	0	1	1	0	0	1	0	1	0	0	0	0	0	0	0	0	1	0	1	0	0	0	0	1	1	1	0	1	1	1	0	0	0	0	0	0	1	0	0	1	1	1	0	0	0	0	0	0	1	0	1	1	1	0	0	0	0	0	0	0	0	0	0	NaN	NaN	NaN	NaN	NaN	NaN	NaN	NaN	NaN	2027.48	NaN	3371.4	NaN	NaN	NaN	NaN	NaN	5087.47	6853.92	9745.62	NaN	NaN	NaN	NaN	4723.42	NaN	NaN	NaN	NaN	NaN	NaN	5998.97	NaN	1945.51	4846.89	NaN	NaN	NaN	NaN	3769.64	9404.96	4095.81	3481.13	NaN	5057.05	5094.49	NaN	NaN	3860.36	NaN	7058.46	NaN	NaN	NaN	NaN	NaN	NaN	5934.14	NaN	NaN	2081.45	NaN	NaN	8675.95	NaN	NaN	NaN	NaN	NaN	3378.59	6542.18	NaN	NaN	5278.92	NaN	4977.19	NaN	NaN	NaN	NaN	NaN	NaN	NaN	NaN	5639.39	NaN	7456.22	NaN	NaN	NaN	NaN	7855.41	5786.15	3729.95	NaN	3822.81	3944.85	4728.28	NaN	NaN	NaN	NaN	NaN	NaN	3650.53	NaN	NaN	5778.47	6650.86	3057.53	NaN	NaN	NaN	NaN	NaN	NaN	7715.16	NaN	3359.93	3305.28	6403.53	NaN	NaN	NaN	NaN	NaN	NaN	NaN	NaN	NaN	NaN
TraesCS1A02G246600	AT4G24830	TraesCS1A02G246600.1;TraesCS1B02G257300.1	pep	chromosome:IWGSC:1A:436435966:436440510:-1 gene:TraesCS1A02G246600 transcript:TraesCS1A02G246600.1 gene_biotype:protein_coding transcript_biotype:protein_coding;chromosome:IWGSC:1B:452755782:452760432:-1 gene:TraesCS1B02G257300 transcript:TraesCS1B02G257300.1 gene_biotype:protein_coding transcript_biotype:protein_coding					NaN	NaN	NaN	55.9655	17	18	12	13	9	13	11	16	20	10	18	14	13	11	14	15	18	15	16	13	17	18	10	17	15	16	16	18	12	12	18	17	18	13	16	17	10	10	11	19	19	18	12	13	14	12	12	15	10	16	11	13	10	10	12	9	13	15	14	14	12	13	13	10	15	14	13	10	14	12	12	10	10	14	11	11	11	10	13	9	10	12	11	10	10	10	15	10	11	12	12	11	12	11	12	11	13	14	12	8	9	10	11	14	12	12	11	10	11	14	9	11	8	10	11	9	12	12	13	12	13	10	12	10	12	13	10	10	11	13	9	110384	113687	138598	95923.9	112906	115891	102296	96099.1	112161	108206	120892	93630.2	119584	94685.5	100880	114351	114867	158222	123733	142636	134074	125962	122252	100687	134829	119205	132941	126040	123658	90142.7	115619	126989	123963	142190	123229	122611	131601	125414	91081.1	114337	131001	137528	112403	125053	144553	129536	144808	114023	149038	110097	151395	80049.5	116707	126761	135292	137713	102378	122517	107871	122580	135313	133901	135288	111382	139066	130242	121536	146151	111291	100673	151503	149515	161063	121878	127011	101246	164683	151387	101350	130152	120317	118600	98511.4	120062	118700	136383	110994	124754	111443	126428	107152	129509	128369	122702	128847	147612	146987	146755	127454	112875	143813	123618	132024	136884	125319	116880	127827	129156	110723	120080	139561	129999	122759	130179	132433	133797	124171	129475	126338	124713	131216	109897	109304	126656	137854	109602	116332	120329	127300	109278	112991
TraesCS1A02G247800	AT5G05480	TraesCS1A02G247800.1.cds1;TraesCS1B02G258200.1.cds1	pep	chromosome:IWGSC:1A:439930514:439932376:-1 gene:TraesCS1A02G247800 transcript:TraesCS1A02G247800.1 gene_biotype:protein_coding transcript_biotype:protein_coding;chromosome:IWGSC:1B:454917212:454919092:-1 gene:TraesCS1B02G258200 transcript:TraesCS1B02G258200.1 gene_biotype:protein_coding transcript_biotype:protein_coding					NaN	NaN	NaN	51.8173	1	2	0	1	1	1	1	2	1	1	1	1	1	1	2	2	2	2	2	2	1	1	1	1	2	1	2	1	1	2	2	2	1	2	1	1	1	1	1	1	1	1	1	1	1	1	1	2	1	1	1	1	1	1	1	1	1	1	1	1	1	1	1	0	1	1	1	1	1	1	1	1	1	1	1	1	1	1	1	1	1	1	1	1	1	1	1	1	1	1	1	2	1	1	1	2	1	1	1	1	1	1	1	1	1	2	2	1	1	1	1	1	1	1	1	1	1	2	1	1	2	1	1	1	1	1	1	1	1	1	1	5708.63	4750.94	NaN	5646.33	5042.49	5900.75	8204.67	9912.1	4539.39	5142.87	4739.97	6507.36	4593.37	11283.3	3673.16	4066.42	14412.1	8511.6	14054.5	11079.6	8652.44	3870.42	11432.9	6229.3	9140.44	4251.84	4074.03	5921.93	6387.39	10682.5	5095.37	13282.7	4577.58	9902.55	2885.37	5299.55	7387.3	3857.13	6084.67	2762.9	2366.56	3800.53	8765	8495.74	4348.31	11256.7	8506.61	8569	3433.34	3159.36	7198.65	13218.1	4403.02	4473.15	3614.69	2875.53	4205.1	1886.66	4250.08	5506.03	3273.39	4037.41	3375.29	NaN	2819.27	4531.55	2381.19	5488.64	9265.33	3356.62	7733.22	11211.1	7410.56	6362.48	2461.11	4045.56	4123.08	7271.92	5844.84	3031.01	9915.93	3431.39	12364.9	8711.31	3109.36	6365.11	7923.73	10043.5	8718	6650.7	9438.55	4836.95	2499.13	2128.25	5909.44	1947.09	5926.8	7047.79	5260.67	11657.7	4295.25	2456.03	4327.05	3050.28	8232.89	27686.7	3782.78	9838.39	8743.72	8638.78	4931.74	5506.66	6402.06	7828.31	10954.5	8995.31	7057.45	10146.4	10409.2	9432.62	8694.13	5614.3	7297.95	9847.43	5528.91	9835.18	10899.3	6691.16	9157.97	10133.6	11317.7
TraesCS1A02G247900	AT4G14230	TraesCS1A02G247900.1;TraesCS1A02G247900.2;TraesCS1B02G258300.1;TraesCS1D02G247300.1;TraesCS1D02G247300.2;TraesCS7A02G478600.1;TraesCS7A02G478600.2;TraesCS7B02G381300.1;TraesCS7B02G381300.2;TraesCS7B02G381300.3;TraesCS7D02G466000.1;TraesCS7D02G466000.2;TraesCS7D02G466000.3	pep	chromosome:IWGSC:1A:440019652:440029391:1 gene:TraesCS1A02G247900 transcript:TraesCS1A02G247900.1 gene_biotype:protein_coding transcript_biotype:protein_coding;chromosome:IWGSC:1A:440019652:440029391:1 gene:TraesCS1A02G247900 transcript:TraesCS1A02G247900.2 gene_biotype:protein_coding transcript_biotype:protein_coding;chromosome:IWGSC:1B:455202629:455212150:1 gene:TraesCS1B02G258300 transcript:TraesCS1B02G258300.1 gene_biotype:protein_coding transcript_biotype:protein_coding;chromosome:IWGSC:1D:340290897:340300082:1 gene:TraesCS1D02G247300 transcript:TraesCS1D02G247300.1 gene_biotype:protein_coding transcript_biotype:protein_coding;chromosome:IWGSC:1D:340290897:340299967:1 gene:TraesCS1D02G247300 transcript:TraesCS1D02G247300.2 gene_biotype:protein_coding transcript_biotype:protein_coding;chromosome:IWGSC:7A:671466827:671476243:-1 gene:TraesCS7A02G478600 transcript:TraesCS7A02G478600.1 gene_biotype:protein_coding transcript_biotype:protein_coding;chromosome:IWGSC:7A:671469169:671476243:-1 gene:TraesCS7A02G478600 transcript:TraesCS7A02G478600.2 gene_biotype:protein_coding transcript_biotype:protein_coding;chromosome:IWGSC:7B:646063708:646074390:-1 gene:TraesCS7B02G381300 transcript:TraesCS7B02G381300.1 gene_biotype:protein_coding transcript_biotype:protein_coding;chromosome:IWGSC:7B:646066008:646074390:-1 gene:TraesCS7B02G381300 transcript:TraesCS7B02G381300.2 gene_biotype:protein_coding transcript_biotype:protein_coding;chromosome:IWGSC:7B:646066008:646074390:-1 gene:TraesCS7B02G381300 transcript:TraesCS7B02G381300.3 gene_biotype:protein_coding transcript_biotype:protein_coding;chromosome:IWGSC:7D:579823603:579831619:-1 gene:TraesCS7D02G466000 transcript:TraesCS7D02G466000.1 gene_biotype:protein_coding transcript_biotype:protein_coding;chromosome:IWGSC:7D:579823603:579831619:-1 gene:TraesCS7D02G466000 transcript:TraesCS7D02G466000.2 gene_biotype:protein_coding transcript_biotype:protein_coding;chromosome:IWGSC:7D:579823603:579831619:-1 gene:TraesCS7D02G466000 transcript:TraesCS7D02G466000.3 gene_biotype:protein_coding transcript_biotype:protein_coding					NaN	NaN	NaN	54.2493	1	1	1	1	1	1	1	1	1	1	2	1	1	1	1	1	1	1	1	1	1	1	1	1	1	2	1	1	1	1	1	1	1	2	1	1	1	1	1	1	1	2	2	2	1	2	2	1	2	2	2	1	1	1	1	1	1	1	1	1	1	1	1	1	1	1	1	1	1	1	1	1	1	1	1	1	1	1	1	1	1	1	2	2	1	1	2	1	1	1	2	1	1	1	1	1	1	1	1	1	1	1	1	1	1	1	1	1	1	1	1	1	1	1	1	1	1	2	1	1	1	1	1	1	2	1	1	1	1	1	1	9259.74	18789.2	7144.19	9991.05	5123.3	10667.6	6443.68	3769.18	9014.42	5647.43	8216.27	1331.14	9021.19	13829.3	7005.88	6328.47	8305.8	12587.9	16719.3	14794.1	11466.5	9580.15	11466.4	8499.79	17264.6	9814.51	5780.93	5866.72	7735.01	1.76274	7313.91	15478.1	9111.05	13995.5	9843.3	8922.64	5639.55	7079.96	11.1388	7352.49	16692	8378.32	11957.1	10864.3	8952.49	17676.2	18053.4	10938.2	9881.76	13000.6	13832.9	10936.3	9757.69	6935.06	8623.69	7870.76	11348.6	8831.62	7873.77	5620.49	8152.7	11014.5	6931.6	15705.9	9289.06	7539.15	13350.3	6061.94	15943.3	11983.2	14104.1	6092.21	3824.03	10213.9	8183.96	12219	8324.73	4325.07	5630.86	14691.7	12589.7	1719.87	17874.5	4112.79	6926.62	7844.59	14592.1	10610.9	6316	10747.8	18254.5	13788.4	12953	9136.34	11603.8	13203	11410.2	17830.8	6064.93	9501.06	6868.64	9033.17	6984.54	7647.76	12483	2776.7	9157.51	17438.5	16636.5	15615.3	9435.87	4111.76	15594.9	13427	19066.5	11292.9	17054.6	15579.9	18034.2	18184.6	13482.4	9315.46	10215.6	11087.8	6930.06	10243.7	11021	12402.7	9739.27	13476.3	11026.6
TraesCS1A02G249000	AT1G07250	TraesCS1A02G249000.1.cds1;TraesCS1B02G360900.1.cds1	pep	chromosome:IWGSC:1A:441031693:441033979:1 gene:TraesCS1A02G249000 transcript:TraesCS1A02G249000.1 gene_biotype:protein_coding transcript_biotype:protein_coding;chromosome:IWGSC:1B:589224319:589226117:-1 gene:TraesCS1B02G360900 transcript:TraesCS1B02G360900.1 gene_biotype:protein_coding transcript_biotype:protein_coding					NaN	NaN	NaN	47.9404	0	0	0	0	0	0	0	0	0	0	1	0	0	0	0	0	0	1	0	0	0	0	0	0	0	0	0	0	0	0	0	0	1	0	0	0	0	0	0	1	1	1	0	0	0	0	0	0	0	0	0	0	0	0	0	0	1	0	0	0	0	0	0	0	0	0	0	0	0	0	0	0	0	0	0	0	0	0	0	0	0	0	0	0	0	0	0	0	0	0	0	0	0	0	0	0	0	0	0	0	0	0	0	0	0	0	0	0	1	0	0	0	1	0	0	0	0	0	1	0	0	1	0	0	0	0	0	0	0	1	0	NaN	NaN	NaN	NaN	NaN	NaN	NaN	NaN	NaN	NaN	123.114	NaN	NaN	NaN	NaN	NaN	NaN	0.188816	NaN	NaN	NaN	NaN	NaN	NaN	NaN	NaN	NaN	NaN	NaN	NaN	NaN	NaN	39.8698	NaN	NaN	NaN	NaN	NaN	NaN	23.3485	36.1701	128.137	NaN	NaN	NaN	NaN	NaN	NaN	NaN	NaN	NaN	NaN	NaN	NaN	NaN	NaN	1323.56	NaN	NaN	NaN	NaN	NaN	NaN	NaN	NaN	NaN	NaN	NaN	NaN	NaN	NaN	NaN	NaN	NaN	NaN	NaN	NaN	NaN	NaN	NaN	NaN	NaN	NaN	NaN	NaN	NaN	NaN	NaN	NaN	NaN	NaN	NaN	NaN	NaN	NaN	NaN	NaN	NaN	NaN	NaN	NaN	NaN	NaN	NaN	NaN	NaN	NaN	NaN	6.47891	NaN	NaN	NaN	78.9441	NaN	NaN	NaN	NaN	NaN	57.996	NaN	NaN	0.215516	NaN	NaN	NaN	NaN	NaN	NaN	NaN	0.461935	NaN
TraesCS1A02G249500	AT1G54820	TraesCS1A02G249500.1;TraesCS1B02G260300.1;TraesCS1D02G249000.1	pep	chromosome:IWGSC:1A:441751925:441756669:1 gene:TraesCS1A02G249500 transcript:TraesCS1A02G249500.1 gene_biotype:protein_coding transcript_biotype:protein_coding;chromosome:IWGSC:1B:457750965:457756510:1 gene:TraesCS1B02G260300 transcript:TraesCS1B02G260300.1 gene_biotype:protein_coding transcript_biotype:protein_coding;chromosome:IWGSC:1D:341837252:341841425:-1 gene:TraesCS1D02G249000 transcript:TraesCS1D02G249000.1 gene_biotype:protein_coding transcript_biotype:protein_coding					NaN	NaN	NaN	39.8175	1	1	1	1	1	1	1	1	1	1	1	1	1	1	1	1	1	1	1	1	1	1	1	1	1	1	1	1	1	1	1	1	1	1	1	1	1	1	1	1	1	1	1	1	1	1	1	1	1	1	1	1	1	1	1	1	1	1	1	1	1	1	1	1	1	1	1	1	1	1	1	1	1	1	1	1	1	1	1	1	1	1	1	1	1	1	1	1	1	1	1	1	1	1	1	1	1	1	1	1	1	1	1	1	1	1	1	1	1	1	1	1	1	1	1	1	1	1	1	1	1	1	1	1	1	1	1	1	1	1	1	37993.7	41370	41809.3	34859.5	39800.7	53325.5	54697.5	43722.2	55992.9	37910	41795.2	48926.4	49898.4	57204.6	55327.1	51856.4	27305.6	30605.7	30735.3	29359.7	27820.5	57323.5	47026.5	35787.7	27010.7	75788	57497.2	50896.5	45324.3	38085	53918.1	30075.4	36328.6	26580.7	44993.1	51437.1	25829.2	56622.4	51902.4	76756.9	49872	80714.6	30155	28335.1	68423.9	22074.4	35039.3	26915	66831.9	55386.9	54219.9	26996.7	54213.3	40957.1	49309.4	34045.1	26609.2	36256.9	43359.1	43056.2	40784.7	27240.5	15483.7	39313.5	51270	47537.9	35928.8	24778.7	20171.9	45820	22036.1	25088.2	38970.6	21969.4	39794.7	19248.2	41326.3	30644.8	34883.8	38254.9	24082	53192.5	26369.3	29924.3	57051	29790.3	27832.6	32115.1	29501.3	35685.4	25222.5	43393.9	27087.5	58032.8	33441.5	27951.3	42702.8	42167.8	46344.6	32587.8	59146	17101.4	44510.1	30752.5	24432.5	59970	22248.8	39535	26344.2	29942.9	38778.2	44577.6	27651.3	30765	33546.4	21691.9	29187.2	18991.3	19470.5	25861.3	29264.1	29694.5	27052.8	26604.5	30941.7	24081.1	18292.3	17075.2	15820.3	21814.8	23645.4
TraesCS1A02G249600	AT3G23570	TraesCS1A02G249600.1	pep	chromosome:IWGSC:1A:441763844:441766750:1 gene:TraesCS1A02G249600 transcript:TraesCS1A02G249600.1 gene_biotype:protein_coding transcript_biotype:protein_coding					NaN	NaN	NaN	53.477	3	2	0	1	0	1	2	1	0	2	1	0	1	1	2	1	4	3	3	5	5	3	2	2	4	4	3	2	1	3	4	4	5	3	3	1	2	1	0	4	4	3	1	2	2	3	3	3	1	2	2	1	2	1	1	1	1	3	3	3	1	1	2	1	2	3	3	1	1	1	2	2	1	1	1	1	2	1	1	1	1	2	1	1	1	1	2	2	1	1	2	1	2	1	2	2	2	2	1	0	1	0	1	3	2	5	0	1	2	2	1	1	1	1	1	1	1	2	1	1	2	1	2	1	1	1	1	2	1	1	2	11520.9	6592.23	NaN	4799.45	NaN	4413.22	13638.3	9082.76	NaN	5562.31	51867.1	NaN	7487.18	6574.87	7235.17	6046.09	15704.3	7398.33	19915.5	13958	14171	6530.88	9371.85	7608.16	15099.1	8047.39	36589.8	4590.93	5576	5614.17	8010.88	13837.3	8614.08	5817.55	3220.05	674.918	2106.23	2829.87	NaN	9049.22	9597.22	6985.55	6357.86	10173.7	7579.48	6932.29	5254.75	8363.75	7154.04	10367.5	8853.39	10756.5	6411.11	4366.39	3730.48	6071.07	5043.98	5268.86	7964.89	8275.48	4124.05	5435.83	7683.49	9232.2	15924.7	8709.62	8164.89	7907.01	9992.1	50.6832	10309	10276	8158.97	9451.65	5260.69	6981.61	9012.29	4636.08	10737.4	18361.2	13348.6	13135.5	8370	7056.1	5187.8	7352.04	4562.4	3021.06	9195.65	5491.43	3112.37	4410.16	5365.31	12954.4	13297.3	10905.9	8170.49	7048.31	9653.41	NaN	8894.18	NaN	5439.49	8555.7	10345.8	34104	NaN	8808.87	5259.27	10503.7	6717.22	10620.3	13799.3	9371.15	6644.54	8925.46	3305.2	11239	8270.75	11049.7	11403.2	9401.16	10314.6	5861.24	8596.12	9500.87	4773.54	2461.43	12611.7	11894.5	2836.27
TraesCS1A02G250100	0	TraesCS1A02G250100.1;TraesCS1D02G249700.1	pep	chromosome:IWGSC:1A:441927241:441929536:1 gene:TraesCS1A02G250100 transcript:TraesCS1A02G250100.1 gene_biotype:protein_coding transcript_biotype:protein_coding;chromosome:IWGSC:1D:342184294:342186578:1 gene:TraesCS1D02G249700 transcript:TraesCS1D02G249700.1 gene_biotype:protein_coding transcript_biotype:protein_coding					NaN	NaN	NaN	44.0147	1	2	1	1	1	2	1	1	1	0	1	1	1	1	1	2	1	2	1	2	1	1	0	2	2	1	2	2	1	1	2	2	2	2	2	1	0	1	0	1	2	1	2	1	2	1	1	2	1	1	2	1	1	1	2	1	1	2	2	1	1	1	1	2	2	2	2	1	1	1	2	2	1	1	2	1	1	1	1	1	1	2	1	1	1	1	1	1	1	1	1	2	1	1	2	1	2	2	1	2	2	2	0	1	2	2	1	2	2	2	0	2	1	2	1	0	1	2	2	2	2	2	2	1	0	1	1	1	1	2	1	7855.23	6087.71	5398.49	8789.17	10026.3	6317.33	5594.7	6564	4401.82	NaN	3227.46	8183.29	6080.27	6432.97	2435.21	4950.4	3749.83	17878.2	53769.9	27240	6562.54	2934.09	NaN	18427.1	28804.1	3883.02	14900.7	4584.98	2581.23	558.174	15466.9	2502.02	14196.5	17426.4	8734.61	3232.27	NaN	6887.59	NaN	2087.42	2955.26	2088.28	5089.87	4454.83	4744.31	5993.57	4605.48	4481.68	2264.22	6088.2	2699.33	4297.84	3911.98	4317.38	5257.15	3603.33	5138.77	15154.2	2820.21	4036.12	3248.39	9569.53	7714.17	36164.5	24479	4096.83	4268.03	10799.6	6737.73	15804.9	9352.38	2040.3	7243.88	5580.27	9073.83	8346.14	7908.6	8605.75	13246.3	5950.92	4206.56	3140.66	4929.96	9238.97	4899.99	355.934	5924.52	3591.71	6598.32	5729.2	6407.04	3586.92	6949.56	12267.5	4595.32	8532.5	3442.88	12062.1	7543.27	4658.21	3483.29	4074.49	NaN	7646.05	15990.8	16689	8773.61	10375.5	3638.9	3293.09	NaN	2314.55	7009.04	14619.7	3228.36	NaN	2683.49	2038	6270.38	2013.69	3051.33	1532.68	1925.44	441.032	NaN	3398.74	524.297	4907.95	677.679	2198.51	586.884
TraesCS1A02G250300	AT3G52730	TraesCS1A02G250300.1;TraesCS1B02G260900.1;TraesCS1D02G249900.1	pep	chromosome:IWGSC:1A:441954667:441957069:-1 gene:TraesCS1A02G250300 transcript:TraesCS1A02G250300.1 gene_biotype:protein_coding transcript_biotype:protein_coding;chromosome:IWGSC:1B:458385467:458387632:-1 gene:TraesCS1B02G260900 transcript:TraesCS1B02G260900.1 gene_biotype:protein_coding transcript_biotype:protein_coding;chromosome:IWGSC:1D:342230037:342232003:-1 gene:TraesCS1D02G249900 transcript:TraesCS1D02G249900.1 gene_biotype:protein_coding transcript_biotype:protein_coding					NaN	NaN	NaN	54.9633	3	4	3	3	4	3	2	5	4	4	4	3	4	4	5	5	3	5	6	5	5	5	3	5	5	4	5	6	3	2	5	6	6	5	6	4	4	4	3	4	3	5	3	3	6	4	4	4	4	5	4	3	3	3	4	3	2	4	5	4	5	4	4	2	5	5	6	3	6	2	3	4	3	3	4	3	4	4	2	4	3	4	4	5	4	4	4	4	3	5	5	5	3	4	4	3	5	4	4	2	3	3	4	3	4	1	4	4	2	4	3	4	3	4	3	4	4	3	3	3	3	4	5	3	4	4	3	4	4	4	4	34651.9	39823.7	26179.2	31193.8	22863.6	26607	38405.3	23622.6	24206.4	19724.3	41461.4	25390.9	21420.3	44346.1	24423.4	19016.8	16599.6	28406.2	24528.1	23353.4	26236.4	33976.3	28183.7	30413.1	21640.6	32331.5	27030	27269.6	36362.1	24039	28705.3	24036.1	42067.6	31441.3	37432.6	43557.7	37363.5	41040.2	35701	35288.7	43421	38776.4	28817.2	21502	27863	24447.6	35181.8	27356.7	46820.1	36315.3	44608	27269.7	38996.6	34852.7	49983.8	41748.7	40968.5	37524.8	43780.6	46213.7	38199.9	41990	27800.1	50823.4	43494.5	50615.6	53871.8	21836.2	24120.7	29766.8	26703.4	33548.3	18129.3	61028.4	48247.9	30714.3	26132	42096.2	14237.3	30605.1	35093.7	18135.7	27270.2	37526.5	26835.9	32124.2	30067.5	38705.8	23002.1	45288	22851.8	36918.7	29680.4	24345.2	25557.4	37079.2	20799.8	24924.1	29105.8	40582.9	36571.6	40565.5	31739.8	38452.9	25725.1	17621.8	38234.2	25653.1	26924.9	24031.6	32712.9	34277.1	31379.8	35960.3	35325.9	26499.2	30325.4	32729.9	25753.5	40605.1	29345.8	41775.2	23808.6	27747.7	28135.3	31589.5	27804.3	38078.7	28721.8	40115.4	32244.8
TraesCS1A02G251200	AT1G54780	TraesCS1A02G251200.1	pep	chromosome:IWGSC:1A:442613331:442614743:-1 gene:TraesCS1A02G251200 transcript:TraesCS1A02G251200.1 gene_biotype:protein_coding transcript_biotype:protein_coding					NaN	NaN	NaN	57.1709	14	13	12	13	12	13	11	13	15	11	15	13	12	11	13	12	15	15	14	15	14	14	12	14	15	14	15	14	13	14	14	14	15	15	15	15	14	13	9	14	15	14	14	13	14	15	14	15	13	15	15	11	15	14	10	12	13	14	14	14	11	13	14	14	13	14	15	11	11	11	14	11	11	13	13	14	10	12	11	11	11	14	13	12	14	13	14	12	10	13	14	13	14	13	13	13	14	13	11	13	11	13	11	15	13	12	12	13	14	14	10	11	12	14	13	11	13	13	12	14	14	12	10	14	10	13	14	12	12	12	13	168546	135939	190493	198146	205649	170585	153914	195358	213838	199194	233068	212440	176500	144811	214827	220934	194574	188407	203457	156158	214864	185789	162356	186871	139115	162861	194494	190331	194420	245941	188526	187807	206654	162084	182744	158000	134659	170183	217461	203021	215603	238497	110423	125582	149928	134091	134705	159189	152665	175189	104797	142604	148876	162364	146828	168549	168994	156171	194849	132963	152165	156127	143366	147361	173692	135120	153556	129630	117239	152186	123797	144820	131654	133570	205156	144256	132869	124700	117069	173629	151419	133858	129522	132253	180546	146273	119945	131178	142159	148914	130174	138924	150955	124771	105469	122655	119279	138227	148339	155073	135940	169544	164790	166429	137708	105795	142344	115569	134575	137791	140194	139930	110995	106058	120415	125532	124410	127009	138812	126298	102431	140221	148276	145908	168734	143635	137363	127655	144465	101818	131193
TraesCS1A02G251700	AT5G23630	TraesCS1A02G251700.1;TraesCS1A02G251700.2;TraesCS1A02G251700.3;TraesCS1A02G251700.4;TraesCS1B02G262600.1;TraesCS1B02G262600.2;TraesCS1B02G262600.3;TraesCS1D02G251500.1;TraesCS1D02G251500.2	pep	chromosome:IWGSC:1A:443198967:443210761:-1 gene:TraesCS1A02G251700 transcript:TraesCS1A02G251700.1 gene_biotype:protein_coding transcript_biotype:protein_coding description:Cation-transporting ATPase [Source:UniProtKB/TrEMBL;Acc:A0A1D5RSF2];chromosome:IWGSC:1A:443198967:443211104:-1 gene:TraesCS1A02G251700 transcript:TraesCS1A02G251700.2 gene_biotype:protein_coding transcript_biotype:protein_coding description:Cation-transporting ATPase [Source:UniProtKB/TrEMBL;Acc:A0A1D5RSF2];chromosome:IWGSC:1A:443198967:443211104:-1 gene:TraesCS1A02G251700 transcript:TraesCS1A02G251700.3 gene_biotype:protein_coding transcript_biotype:protein_coding description:Cation-transporting ATPase [Source:UniProtKB/TrEMBL;Acc:A0A1D5RSF2];chromosome:IWGSC:1A:443198967:443211104:-1 gene:TraesCS1A02G251700 transcript:TraesCS1A02G251700.4 gene_biotype:protein_coding transcript_biotype:protein_coding description:Cation-transporting ATPase [Source:UniProtKB/TrEMBL;Acc:A0A1D5RSF2];chromosome:IWGSC:1B:461298262:461308357:-1 gene:TraesCS1B02G262600 transcript:TraesCS1B02G262600.1 gene_biotype:protein_coding transcript_biotype:protein_coding description:Cation-transporting ATPase [Source:UniProtKB/TrEMBL;Acc:W5A2M9];chromosome:IWGSC:1B:461298262:461311508:-1 gene:TraesCS1B02G262600 transcript:TraesCS1B02G262600.2 gene_biotype:protein_coding transcript_biotype:protein_coding description:Cation-transporting ATPase [Source:UniProtKB/TrEMBL;Acc:W5A2M9];chromosome:IWGSC:1B:461298262:461312532:-1 gene:TraesCS1B02G262600 transcript:TraesCS1B02G262600.3 gene_biotype:protein_coding transcript_biotype:protein_coding description:Cation-transporting ATPase [Source:UniProtKB/TrEMBL;Acc:W5A2M9];chromosome:IWGSC:1D:343888546:343900398:-1 gene:TraesCS1D02G251500 transcript:TraesCS1D02G251500.1 gene_biotype:protein_coding transcript_biotype:protein_coding description:Cation-transporting ATPase [Source:UniProtKB/TrEMBL;Acc:A0A1D5SW47];chromosome:IWGSC:1D:343889209:343900398:-1 gene:TraesCS1D02G251500 transcript:TraesCS1D02G251500.2 gene_biotype:protein_coding transcript_biotype:protein_coding description:Cation-transporting ATPase [Source:UniProtKB/TrEMBL;Acc:A0A1D5SW47]					NaN	NaN	NaN	46.3484	1	1	0	1	0	0	0	1	0	0	1	0	0	0	0	0	0	1	1	1	1	1	0	0	0	1	1	1	1	0	1	0	1	1	1	0	1	0	0	1	1	1	0	0	0	0	1	1	0	1	1	0	1	0	0	0	1	1	1	1	0	0	1	0	1	0	1	0	1	0	1	0	0	1	1	0	1	0	1	0	0	1	0	0	1	0	0	1	0	1	0	0	0	0	0	1	0	1	0	0	0	0	0	0	1	0	0	1	0	1	0	0	1	1	0	0	0	1	1	1	0	0	1	0	0	0	0	0	1	1	1	13873.8	8344.44	NaN	9421.46	NaN	NaN	NaN	9110.86	NaN	NaN	1569	NaN	NaN	NaN	NaN	NaN	NaN	4179.63	5622.31	3135.04	4049.6	14797.4	NaN	NaN	NaN	13575.3	3491.64	3387.9	5201.34	NaN	3431	NaN	7133.59	5052.86	3576.07	NaN	5541.45	NaN	NaN	4579.33	5284.82	3891.31	NaN	NaN	NaN	NaN	1840.53	1977.43	NaN	4016.12	348.463	NaN	3960.65	NaN	NaN	NaN	2416.83	4722.25	5047.34	3639.15	NaN	NaN	1158.05	NaN	4286.53	NaN	4024.07	NaN	3083.68	NaN	729.846	NaN	NaN	1781.49	3464.88	NaN	3376.86	NaN	1.87414	NaN	NaN	4706.93	NaN	NaN	10241.2	NaN	NaN	6983.63	NaN	2757.29	NaN	NaN	NaN	NaN	NaN	1938.21	NaN	2383.92	NaN	NaN	NaN	NaN	NaN	NaN	1286.19	NaN	NaN	2098.7	NaN	2636.23	NaN	NaN	1831.85	2890.55	NaN	NaN	NaN	3054.92	2010.25	2330.23	NaN	NaN	1108.93	NaN	NaN	NaN	NaN	NaN	2848.44	2757.69	581.062
TraesCS1A02G251800	0	TraesCS1A02G251800.1.cds1	pep	chromosome:IWGSC:1A:443659415:443660791:1 gene:TraesCS1A02G251800 transcript:TraesCS1A02G251800.1 gene_biotype:protein_coding transcript_biotype:protein_coding					NaN	NaN	NaN	38.9893	1	0	0	1	1	1	1	1	1	1	0	1	1	0	1	1	1	0	1	0	0	1	1	1	0	1	1	1	1	1	1	1	1	1	0	1	1	1	1	0	0	0	1	1	1	1	1	1	1	1	0	0	1	1	0	1	1	1	1	0	1	1	0	1	1	0	1	1	1	0	1	1	1	1	1	1	0	1	1	0	0	1	0	1	1	1	1	1	1	0	1	1	1	1	1	1	1	1	1	0	1	1	1	0	0	0	1	1	1	1	1	0	1	1	1	1	1	0	1	0	0	1	0	1	1	1	1	1	1	0	0	23966.2	NaN	NaN	4581.5	12603.8	66829.6	3.94867	28415.1	21085.7	3.58062	NaN	36356.2	6360.84	NaN	3630.57	24071.9	5415.34	NaN	25747.8	NaN	NaN	23980.4	78945.3	800.518	NaN	10631.8	10954.2	10999.5	16980.5	15254.1	13376.8	14638.4	13662.2	10137.6	NaN	25062.5	126337	65224.2	16.7802	NaN	NaN	NaN	27510.9	3752.2	20964.5	22002.4	10345.7	13664.5	11596.6	26484.2	NaN	NaN	24431.2	18483.8	NaN	41407.6	28658.1	23896.2	19749.5	NaN	19754.1	9422.72	NaN	21204	9962.44	NaN	14213.1	6995.16	4523.46	NaN	22409.7	33781.2	27341	21245.9	25643.4	20527.8	NaN	22757.6	15447.4	NaN	NaN	12239.6	NaN	32873.9	35204	70099.9	21356	1.96853	30377.1	NaN	34049.8	21250.2	22575.7	2.19935	1.16206	18308.5	5430.09	21057.3	4667.3	NaN	26968	8494.16	34493.6	NaN	NaN	NaN	40076.1	30834.8	20865.6	24746.4	48050.7	NaN	37823.7	35920.6	36132.4	41386.8	32518.7	NaN	39844	NaN	NaN	39465.5	NaN	30920.8	45414.9	14689.4	33073.7	1.23327	1315.2	NaN	NaN
TraesCS1A02G251900	AT1G03220	TraesCS1A02G251900.1.cds1;TraesCS1B02G263100.1.cds1;TraesCS1D02G251700.1.cds1	pep	chromosome:IWGSC:1A:443703298:443704605:-1 gene:TraesCS1A02G251900 transcript:TraesCS1A02G251900.1 gene_biotype:protein_coding transcript_biotype:protein_coding;chromosome:IWGSC:1B:462798356:462800057:1 gene:TraesCS1B02G263100 transcript:TraesCS1B02G263100.1 gene_biotype:protein_coding transcript_biotype:protein_coding;chromosome:IWGSC:1D:344131866:344133176:1 gene:TraesCS1D02G251700 transcript:TraesCS1D02G251700.1 gene_biotype:protein_coding transcript_biotype:protein_coding					NaN	NaN	NaN	52.2199	1	1	0	0	0	1	0	0	1	0	1	0	1	0	1	1	1	1	1	1	1	1	0	1	1	1	1	1	1	1	1	1	1	1	1	1	0	0	0	1	1	1	1	1	1	1	1	1	1	1	1	0	1	1	1	1	1	1	1	1	1	1	0	0	1	1	1	1	1	0	1	1	1	1	1	1	1	1	0	0	1	1	0	0	0	0	1	1	0	0	1	1	1	0	1	1	1	1	0	1	1	0	0	1	1	0	0	1	1	1	0	0	1	1	0	0	0	0	1	1	0	0	1	1	0	0	0	1	0	0	0	3403.64	3643.07	NaN	NaN	NaN	1914.42	NaN	NaN	3587.67	NaN	4077.3	NaN	1339.63	NaN	693.881	3400.23	1882.58	3809.48	6603.49	4189.89	5478.08	2163.55	NaN	3473.94	4819.59	4521.96	3460.67	3659.55	2574.11	1992.29	3093.36	4955.49	5208.6	2392.68	3462.12	3364.93	NaN	NaN	NaN	5707.53	5800.07	6940.6	1498.28	1428.77	3431.14	3681.77	2611.32	1927.81	3282.5	2073.96	3098.53	NaN	1297.42	2042.39	1625.98	1100.62	3032.01	4945.16	4442.5	4136.39	3762.13	2793.67	NaN	NaN	6976.23	4877.76	4286.96	2407.64	2453.78	NaN	3752.11	3446.04	2466.14	4539.17	4050.28	2296.83	4185.14	1320.53	NaN	NaN	2578.13	1667.69	NaN	NaN	NaN	NaN	4696.86	1038.33	NaN	NaN	4633.81	4228.68	6939.95	NaN	1297.07	1656.24	2989.71	2950.24	NaN	2522	2454.12	NaN	NaN	3865.41	3843.65	NaN	NaN	1596.76	1513.07	1456.76	NaN	NaN	2221.47	2871.75	NaN	NaN	NaN	NaN	3179.54	2581.97	NaN	NaN	3109.78	3005.37	NaN	NaN	NaN	2369.72	NaN	NaN	NaN
TraesCS1A02G252400	0	TraesCS1A02G252400.1	pep	chromosome:IWGSC:1A:444124496:444127602:1 gene:TraesCS1A02G252400 transcript:TraesCS1A02G252400.1 gene_biotype:protein_coding transcript_biotype:protein_coding					NaN	NaN	NaN	53.8465	6	7	3	4	4	5	4	4	4	4	7	4	3	3	5	4	6	7	5	7	7	4	1	7	7	6	5	7	5	3	7	7	7	7	6	4	4	4	0	7	7	6	5	5	5	4	5	6	6	7	5	5	3	3	3	4	5	7	5	4	4	4	4	3	4	5	4	4	4	2	5	3	5	4	5	6	3	4	4	5	2	4	5	3	6	3	4	4	5	7	6	3	6	3	4	5	4	4	4	3	3	4	3	7	7	6	3	3	3	5	2	4	4	6	5	3	5	3	4	4	4	4	4	3	5	4	2	3	3	6	6	35476.5	35816.9	19069	39867.7	29196.9	32606	33418.1	28613.2	30323.3	33747	38591.7	41693.8	39425.5	38378.1	30881.9	45561	77080.9	61691.5	50779.1	92645.1	103012	28879.6	30731.6	46527.7	76383	52185.2	40573.9	44023.7	36192.1	36121.6	47754.6	67028.7	44896.3	47521	44520	31801.5	27811.4	14245	NaN	68669.5	75376.2	56960.1	41064.5	53264.6	50346.9	41029.6	39146.3	35996.2	40073.6	37642.9	47841.4	35271.7	34329.5	34160	27084.6	22776.5	24259.3	51658.1	37491.3	34474.4	40418.6	31121.5	23345.1	31304.8	51874.1	55017.3	40128.3	55192.2	31220.7	18442.6	43542	26669.1	41918.8	52104	34574.8	29954.9	37601.2	25846.4	34132.4	37237.9	23534.4	29520.2	28879.6	16787.8	29375.1	26053.4	36095.6	33611.6	29174.2	40540.4	19903.8	29499.3	39687.4	40485	37474.2	35578.2	39616.8	28073.8	46207.6	28793.6	32683.9	21925.1	24707.2	36438.2	35807.9	85546.2	26692.5	16353.9	22672	29032.3	13818.3	31357	16945.2	29952.6	17561	25781.4	18290.4	25438.3	22964.4	22311.2	35136.6	31305.8	40009.6	30757.2	39923.6	36251.8	20388.2	27685.7	28645.9	32233.7	28108.9
TraesCS1A02G252700	AT2G48070	TraesCS1A02G252700.1;TraesCS1A02G252700.2	pep	chromosome:IWGSC:1A:444144690:444146823:-1 gene:TraesCS1A02G252700 transcript:TraesCS1A02G252700.1 gene_biotype:protein_coding transcript_biotype:protein_coding;chromosome:IWGSC:1A:444144690:444146823:-1 gene:TraesCS1A02G252700 transcript:TraesCS1A02G252700.2 gene_biotype:protein_coding transcript_biotype:protein_coding					NaN	NaN	NaN	46.6717	1	1	1	1	1	1	0	1	1	1	1	1	1	1	1	1	1	1	1	1	1	1	1	1	1	1	1	1	1	1	1	1	1	1	1	1	1	1	1	1	1	1	1	1	1	1	1	1	1	1	1	1	1	1	1	0	1	1	1	1	1	1	1	1	1	1	1	1	1	1	1	1	1	1	1	1	1	1	1	1	1	1	1	1	1	1	1	1	1	1	1	1	1	0	1	1	1	1	1	1	1	1	1	1	1	0	0	1	1	1	1	1	1	1	1	1	1	1	1	1	1	1	1	1	1	1	1	1	1	1	1	15815.8	18231.3	10682.8	14909.2	12139.9	16266.7	NaN	16203.3	18775.6	16948.5	17095.1	18890.3	12667.8	9199.57	14664.3	19860.6	9698.4	9435.97	11351.7	11249.6	11123.3	22520.8	16109.8	19895.2	8872.69	16542	15435.2	20312.8	24533.9	12494.7	20739.7	12752.8	19067.9	20717	22392.8	20199.9	19060.3	23384.4	12058.2	12404.1	13752.3	7193.5	7482.77	11220	9472.19	12725.9	15483.7	17469.2	17128.4	16934.9	13681.6	16923.9	22094.4	16738.3	18230.3	NaN	19275.8	11941.4	12679.8	19153.2	6530.65	11218.7	11665.3	17527.2	8717.4	18316.8	14374.6	6279.78	15106.6	6835.15	24066.6	11379.9	7411.37	13113.5	11950.4	15187.7	9032.44	6938	9732.5	6555.8	31409.6	16083.7	14279.3	8818.82	18380.4	14406.8	13676.7	13549.1	670.66	13532.7	14168.4	9153.89	29422.7	NaN	8978.62	9257.99	9323.63	13856	8372.75	28129.3	6410.67	12890.7	12524.3	11547.1	7154.06	NaN	NaN	7357.61	10318	5767.08	10806.4	12055.8	20667.1	11667.8	10609.7	10497	9053.55	25053.1	6534.71	11695.7	6888.47	9435.44	15697.6	13244.2	3243.63	8184.65	12991.7	7977.53	9242.01	8729.53	10038.7
TraesCS1A02G253200	AT4G15530	TraesCS1A02G253200.1;TraesCS1A02G253200.2	pep	chromosome:IWGSC:1A:444768026:444776770:1 gene:TraesCS1A02G253200 transcript:TraesCS1A02G253200.1 gene_biotype:protein_coding transcript_biotype:protein_coding description:Pyruvate, phosphate dikinase [Source:UniProtKB/TrEMBL;Acc:A0A341NPL0];chromosome:IWGSC:1A:444768026:444776770:1 gene:TraesCS1A02G253200 transcript:TraesCS1A02G253200.2 gene_biotype:protein_coding transcript_biotype:protein_coding description:Pyruvate, phosphate dikinase [Source:UniProtKB/TrEMBL;Acc:A0A341NPL0]					NaN	NaN	NaN	50.3213	2	2	0	1	0	1	1	1	2	1	2	0	1	1	1	1	1	2	1	2	2	1	1	1	2	2	2	2	1	1	2	2	2	1	2	2	1	1	0	2	2	2	2	2	1	1	1	1	1	1	1	2	1	1	1	0	1	1	1	1	1	1	1	1	1	1	1	1	1	0	1	1	1	1	1	1	1	1	0	1	1	1	2	1	1	1	1	1	1	1	1	1	1	1	1	1	1	1	1	1	1	1	2	1	1	2	1	1	1	1	1	1	1	1	1	2	1	1	1	1	1	1	1	1	1	1	1	1	1	1	1	55983.5	39826.9	NaN	34633.4	NaN	65320.9	86091	65638.6	52158.3	56685.2	136867	NaN	54312.2	32128.9	32844.3	79259	115496	85411	80626	114447	138900	64799.6	53695.6	63473.8	83626	108804	78074	73575	55852	75344	75858.5	106650	85693.9	71919.4	61570.7	58228.6	10976.2	41415.9	NaN	102556	98826.4	127080	71157.8	55086.5	82059.4	77846.4	88897	98407.9	69618.5	103773	80575.8	55897.9	59668.1	51213.6	51418.4	NaN	70439	111062	95429.4	57895.8	88570.9	49639.5	81059.8	67777.3	104594	70802.6	66215.7	76960.9	60278	NaN	94277.1	70207.2	86146.1	100827	88036.3	32919	63451.4	36269.6	NaN	49205.7	44918.5	37367.9	38740.4	32738.7	63819	46534.4	62718.9	11294.4	51980.3	57667.5	20184.1	95859.3	95572.9	41259.3	44106.5	58654.4	52239	62213.6	52252.5	69656.1	37528.5	66484.7	47493.1	75189.4	92128.6	78731.9	49002	65284.4	66775.7	55564.1	26044.6	52544.1	48167.3	71399.4	60648.8	48754.3	60531.4	32013	100731	77425.8	78298.5	55056.5	45850.7	87029.1	53737.3	65729.8	85661.7	46302.3	54795.5	83075.9	49759.1
TraesCS1A02G254000	AT1G75130	TraesCS1A02G254000.1;TraesCS1A02G254100.1;TraesCS1B02G264300.1;TraesCS1D02G253600.1	pep	chromosome:IWGSC:1A:445546796:445549613:-1 gene:TraesCS1A02G254000 transcript:TraesCS1A02G254000.1 gene_biotype:protein_coding transcript_biotype:protein_coding;chromosome:IWGSC:1A:445653716:445656457:-1 gene:TraesCS1A02G254100 transcript:TraesCS1A02G254100.1 gene_biotype:protein_coding transcript_biotype:protein_coding;chromosome:IWGSC:1B:465239280:465242285:1 gene:TraesCS1B02G264300 transcript:TraesCS1B02G264300.1 gene_biotype:protein_coding transcript_biotype:protein_coding;chromosome:IWGSC:1D:345479230:345481828:-1 gene:TraesCS1D02G253600 transcript:TraesCS1D02G253600.1 gene_biotype:protein_coding transcript_biotype:protein_coding					NaN	NaN	NaN	46.6084	1	1	0	1	1	0	0	0	1	1	1	0	1	0	0	1	0	1	1	1	0	1	0	1	1	1	1	1	1	0	1	1	1	1	1	1	1	1	0	0	1	1	0	1	1	1	1	0	0	1	1	0	1	1	1	0	1	1	1	1	1	0	1	1	1	1	0	1	1	1	1	0	0	1	1	1	0	0	0	0	0	0	1	0	1	0	1	1	0	1	1	1	0	1	0	1	1	0	1	1	0	1	1	1	1	0	1	1	0	1	1	1	1	0	0	1	1	0	1	1	1	1	1	0	0	0	0	1	1	1	1	1611.31	2579.92	NaN	2061.13	1667.81	NaN	NaN	NaN	2732.61	1645.76	1752.33	NaN	1517.81	NaN	NaN	2083.74	NaN	1644.31	3212.32	2254.88	NaN	2006.88	NaN	2450.22	3026.1	2694.24	571.473	644.905	1878.86	NaN	2976.28	3976.94	855.913	1529.41	828.906	1635.45	1038.83	1.67789	NaN	NaN	1442.1	2810.1	NaN	2308.85	847.933	4636.64	2252.31	NaN	NaN	1622.12	2012.89	NaN	2290.23	1675.27	2784.43	NaN	3601.48	2907.2	2711.02	5003.33	2806.81	NaN	1603.85	3253.21	2493.5	1059	NaN	938.306	3771.18	2676.12	1611.95	NaN	NaN	2725.94	4180.65	1461.56	NaN	NaN	NaN	NaN	NaN	NaN	2949.65	NaN	2948.86	NaN	2325.76	3114.03	NaN	6207.61	318.221	4508.1	NaN	3916.71	NaN	2728.82	3874.92	NaN	3071.63	1836.09	NaN	1.57291	4860.33	3184.37	3577.6	NaN	1060.43	3319.44	NaN	2934.9	3816.97	4234.39	3059.04	NaN	NaN	3860.32	2144.06	NaN	2658.83	3190.7	1898.07	4586.89	3506.23	NaN	NaN	NaN	NaN	1293.96	2168.62	6539.02	2190.13
TraesCS1A02G254400	AT4G15545	TraesCS1A02G254400.1	pep	chromosome:IWGSC:1A:445914781:445917729:1 gene:TraesCS1A02G254400 transcript:TraesCS1A02G254400.1 gene_biotype:protein_coding transcript_biotype:protein_coding					NaN	NaN	NaN	56.2036	8	8	5	7	5	8	5	7	8	4	8	7	7	4	9	8	8	9	9	9	7	9	6	8	7	8	9	9	9	9	8	9	9	8	9	9	6	9	3	9	9	8	8	9	9	7	8	8	8	7	8	7	8	7	6	5	9	7	8	8	8	7	7	5	7	9	8	9	7	6	8	9	8	9	6	9	8	8	7	5	7	9	9	7	8	5	9	9	8	8	8	8	6	7	6	8	7	6	8	7	7	6	5	8	8	9	7	7	7	7	4	7	7	7	8	4	7	6	7	7	8	7	8	8	6	9	8	6	7	7	7	10215	12061.3	4043.33	11295.3	16314.9	7025.93	14198.5	8153.9	10396.8	12117.5	10445.3	10748.2	13170	1932.03	12022.6	10351.1	15049	6574.09	11505.7	7853.79	12953.2	13080.4	12074.1	8485.84	11099	16519.3	10883.1	12210.6	10439.7	8159.25	12979.7	10800.9	8755.89	9385.35	11944.2	10372.2	10363.8	7331.82	14245	14866.6	13639.7	12799.8	8910.99	11638.4	11080.6	6829.05	10614.4	9669.96	11661.1	11726.8	10023	10666.5	10284.1	11383.8	11918.9	12319.4	10715.8	11769.5	9505.52	8935.36	12033.7	7545.62	11079.7	9673.98	12687.2	10592.5	11343.7	13253.9	7808.04	10013.9	6240.87	13889.5	11574.5	6693.91	10342.7	9087.58	11024.3	8747.5	16484.7	15261	10348.8	9900.59	10345.5	8952.31	9037.3	7552.85	9182.61	10157.4	7973.36	9583.76	8597.68	6962.18	9079.58	6512.26	5423.19	7385.01	7323.11	6932.04	10932.1	9658.05	8833.47	8772.91	8451.6	10309.1	7711.73	20949.3	7542.87	6281.12	5804.28	6651.97	3902.7	9061.22	6764.49	6555.96	9062.66	7742.85	6689.29	8794.98	5671.75	7684.04	8436.46	8413.89	6413.37	8970.8	7434.09	10385.9	8245.73	5955.16	8195.01	6708.82	8812.51
TraesCS1A02G255800	AT3G21500	TraesCS1A02G255800.1;TraesCS1B02G266500.1;TraesCS1D02G255100.1	pep	chromosome:IWGSC:1A:448033492:448037889:-1 gene:TraesCS1A02G255800 transcript:TraesCS1A02G255800.1 gene_biotype:protein_coding transcript_biotype:protein_coding description:Similar to 1-deoxy-D-xylulose-5-phosphate synthase [Source: Projected from Oryza sativa (Os05g0408900)];chromosome:IWGSC:1B:468509870:468513584:-1 gene:TraesCS1B02G266500 transcript:TraesCS1B02G266500.1 gene_biotype:protein_coding transcript_biotype:protein_coding description:Similar to 1-deoxy-D-xylulose-5-phosphate synthase [Source: Projected from Oryza sativa (Os05g0408900)];chromosome:IWGSC:1D:347408313:347412700:-1 gene:TraesCS1D02G255100 transcript:TraesCS1D02G255100.1 gene_biotype:protein_coding transcript_biotype:protein_coding description:Similar to 1-deoxy-D-xylulose-5-phosphate synthase [Source: Projected from Oryza sativa (Os05g0408900)]					NaN	NaN	NaN	51.2057	5	4	1	4	3	4	1	4	3	3	5	4	3	3	5	4	2	3	3	5	4	3	2	3	4	4	5	4	3	1	4	5	3	5	4	4	3	4	3	4	4	4	3	3	5	3	4	2	4	1	4	3	3	3	4	2	3	3	3	4	2	4	4	2	4	4	3	2	2	2	3	2	3	4	2	4	3	2	2	1	1	3	4	3	3	3	5	5	2	3	4	2	3	2	3	3	2	2	3	1	2	2	3	3	3	3	3	2	2	3	3	2	3	3	3	3	2	3	3	3	3	2	2	3	2	3	2	3	2	3	3	11203.1	11337.7	8858.01	9563.07	9460.41	10723.2	10047.3	10529.9	6572.14	7364.02	7747.12	5764.46	14305.3	13947.8	12180.7	8672.49	3041.26	8222.55	4769.29	10963.6	4816.16	9846.23	8484.01	7010.6	6478.98	9882.62	6125.55	5799.33	8515.41	3899.84	5451.85	6661.91	13498.9	7352.31	4432.88	6647.8	5596.8	8835.68	6307.33	9543.97	8005.51	3841.46	11639.1	9083.72	8031.92	11725.1	6708.86	2278.98	6594.45	3402.38	9144.98	8479.92	7842.23	6673.58	7300.91	8558.23	4795.65	7826.96	4580.49	8867.1	4423.12	4502.9	6256.7	6682.81	4842.31	8226.12	7885.78	3904.94	7143.35	5553.92	4151.08	1887.68	3756.83	5999.69	4767.19	9002.45	6922.13	4837.14	2608.5	15749.4	6375.48	4353.43	7962.01	11864	6229.55	4793.54	10536.7	7428.04	5319.59	12648.1	7322.87	2905.79	6675.88	8641.5	7925.36	6076.6	2966.26	5948.35	4613.71	8723.34	5675.44	2854.53	3688.62	5842.5	1941.93	1487.41	6100.9	3828.38	6859.39	3849.34	4654.99	9604.7	5129.68	5476.01	5732.82	5178.88	5672.13	6369.16	2525.64	3267.83	4756.37	3523.02	4172.06	1844.85	1878.18	3848.35	4563.65	5932.95	4739.51	6656.45	8547.03
TraesCS1A02G257000	0	TraesCS1A02G257000.1.cds1;TraesCS1B02G267600.1.cds1;TraesCS1D02G256400.1.cds1	pep	chromosome:IWGSC:1A:449507068:449508523:1 gene:TraesCS1A02G257000 transcript:TraesCS1A02G257000.1 gene_biotype:protein_coding transcript_biotype:protein_coding;chromosome:IWGSC:1B:470694819:470698856:1 gene:TraesCS1B02G267600 transcript:TraesCS1B02G267600.1 gene_biotype:protein_coding transcript_biotype:protein_coding;chromosome:IWGSC:1D:348984762:348985838:1 gene:TraesCS1D02G256400 transcript:TraesCS1D02G256400.1 gene_biotype:protein_coding transcript_biotype:protein_coding					NaN	NaN	NaN	41.6657	0	0	0	0	0	0	0	0	0	0	0	0	0	0	0	0	1	0	1	0	1	0	0	0	0	0	1	0	0	0	1	0	0	0	1	0	0	0	0	1	0	1	0	0	0	0	0	0	0	0	0	0	0	0	0	0	0	0	0	0	0	0	0	0	0	0	0	0	0	0	0	0	0	0	0	0	0	0	0	0	0	0	0	0	0	0	0	0	0	0	0	0	0	0	0	0	0	0	0	0	0	0	0	0	0	0	0	0	0	0	0	0	0	0	0	0	0	0	0	0	0	0	0	0	0	0	0	0	0	0	0	NaN	NaN	NaN	NaN	NaN	NaN	NaN	NaN	NaN	NaN	NaN	NaN	NaN	NaN	NaN	NaN	1679.03	NaN	3286.24	NaN	1466.13	NaN	NaN	NaN	NaN	NaN	382.438	NaN	NaN	NaN	542.63	NaN	NaN	NaN	114.724	NaN	NaN	NaN	NaN	1244.94	NaN	1970.42	NaN	NaN	NaN	NaN	NaN	NaN	NaN	NaN	NaN	NaN	NaN	NaN	NaN	NaN	NaN	NaN	NaN	NaN	NaN	NaN	NaN	NaN	NaN	NaN	NaN	NaN	NaN	NaN	NaN	NaN	NaN	NaN	NaN	NaN	NaN	NaN	NaN	NaN	NaN	NaN	NaN	NaN	NaN	NaN	NaN	NaN	NaN	NaN	NaN	NaN	NaN	NaN	NaN	NaN	NaN	NaN	NaN	NaN	NaN	NaN	NaN	NaN	NaN	NaN	NaN	NaN	NaN	NaN	NaN	NaN	NaN	NaN	NaN	NaN	NaN	NaN	NaN	NaN	NaN	NaN	NaN	NaN	NaN	NaN	NaN	NaN	NaN	NaN	NaN
TraesCS1A02G258800	0	TraesCS1A02G258800.1;TraesCS1A02G309700.1;TraesCS1B02G269400.1;TraesCS1B02G320800.1;TraesCS1D02G258800.1;TraesCS1D02G309200.1	pep	chromosome:IWGSC:1A:452018321:452021152:1 gene:TraesCS1A02G258800 transcript:TraesCS1A02G258800.1 gene_biotype:protein_coding transcript_biotype:protein_coding description:Tubulin beta chain [Source:UniProtKB/TrEMBL;Acc:A0A1D5RW77];chromosome:IWGSC:1A:500562650:500566053:-1 gene:TraesCS1A02G309700 transcript:TraesCS1A02G309700.1 gene_biotype:protein_coding transcript_biotype:protein_coding gene_symbol:TUBB5 description:Tubulin beta-5 chain [Source:UniProtKB/Swiss-Prot;Acc:Q9ZRA8];chromosome:IWGSC:1B:473822041:473825046:1 gene:TraesCS1B02G269400 transcript:TraesCS1B02G269400.1 gene_biotype:protein_coding transcript_biotype:protein_coding description:Tubulin beta chain [Source:UniProtKB/TrEMBL;Acc:W5AET6];chromosome:IWGSC:1B:544996357:544999903:-1 gene:TraesCS1B02G320800 transcript:TraesCS1B02G320800.1 gene_biotype:protein_coding transcript_biotype:protein_coding gene_symbol:TUBB5 description:Tubulin beta-5 chain [Source:UniProtKB/Swiss-Prot;Acc:Q9ZRA8];chromosome:IWGSC:1D:351245202:351248316:1 gene:TraesCS1D02G258800 transcript:TraesCS1D02G258800.1 gene_biotype:protein_coding transcript_biotype:protein_coding description:Tubulin beta chain [Source:UniProtKB/TrEMBL;Acc:W5AET6];chromosome:IWGSC:1D:405110001:405113789:-1 gene:TraesCS1D02G309200 transcript:TraesCS1D02G309200.1 gene_biotype:protein_coding transcript_biotype:protein_coding gene_symbol:TUBB5 description:Tubulin beta-5 chain [Source:UniProtKB/Swiss-Prot;Acc:Q9ZRA8]					NaN	NaN	NaN	53.1601	2	2	1	1	1	2	0	2	2	1	1	2	1	2	2	2	2	2	2	2	1	2	1	2	2	2	2	2	1	2	2	1	2	2	0	1	0	2	0	2	0	0	2	2	1	2	2	2	2	2	2	2	2	1	2	0	2	1	1	1	0	1	1	0	0	2	2	2	2	1	2	2	0	1	0	2	0	1	0	1	2	1	2	2	1	1	1	2	0	1	2	1	0	2	2	2	2	2	1	1	1	0	1	2	2	1	0	1	2	1	1	2	2	2	2	2	2	2	2	2	2	2	2	2	1	1	0	2	2	1	2	2755.45	1629.05	2.27393	463.797	1194.06	2277.19	NaN	4874.11	2566.74	1757.61	4870.82	2392.33	2436.17	8063.26	4684.96	3436.11	2244.4	5495.49	2424.39	15117.3	1133.95	6717.53	5252.06	8971.86	6902.3	1547.61	4854.74	7049.08	1405.72	3670.57	3316.64	2770.39	3271.23	6632.28	NaN	1958.21	NaN	3762.03	NaN	2205.07	NaN	NaN	7912.32	2410.71	3920.08	2024.85	2373.28	2727.4	3207.74	1967.47	2865.52	2812.37	10877.7	2834.13	1454.18	NaN	6062.45	1692.2	2424.05	449.005	NaN	8736.85	1619.22	NaN	NaN	1455.94	1149.6	1584.64	5832.17	1808.89	2983.39	2587.95	NaN	334.448	NaN	5520.71	NaN	4972.61	NaN	3.57288	5830.98	1555.76	890.233	2535.23	644.911	1000.61	3010.13	2011.27	NaN	2426.61	3074.94	1.26535	NaN	108.304	1369.57	2358.22	3284.22	2866.46	1638.23	3.60049	1349.85	NaN	3.37856	1344.85	1843.63	1.33467	NaN	5466.56	2097.8	2951.49	1460.7	2572.41	6063.86	4566.86	5205.8	3460.73	3174.91	2801.43	2225.21	1396.18	6.60994	1765.12	2347.04	2257.32	4783.86	2819.05	NaN	2214.46	21.1054	649.743	3513.55
TraesCS1A02G259600	AT5G48380	TraesCS1A02G259600.1	pep	chromosome:IWGSC:1A:452758834:452761870:-1 gene:TraesCS1A02G259600 transcript:TraesCS1A02G259600.1 gene_biotype:protein_coding transcript_biotype:protein_coding					NaN	NaN	NaN	53.295	1	3	0	2	1	2	1	3	4	1	2	2	1	0	3	5	5	5	4	5	5	3	2	4	4	1	3	3	5	2	2	5	5	3	3	3	2	3	0	2	4	3	3	3	2	3	4	4	2	4	4	3	3	1	2	2	2	2	3	1	1	1	2	2	3	1	1	3	4	1	3	3	2	4	2	2	4	2	1	1	2	2	2	1	1	2	5	2	1	3	4	3	3	2	3	2	2	5	1	3	0	2	1	4	4	5	1	3	4	3	0	2	2	4	3	2	4	3	3	4	3	2	4	4	1	4	4	4	2	4	4	6771.59	7240.8	NaN	7386.59	7413.78	3500.11	6729.36	6119.02	12290	10312.1	12623.2	5796.38	3774.9	NaN	9259.07	13497.2	17396	12372.5	17845.3	10316.5	18923	9184.49	10813.3	9174.63	10558.6	8421.73	8902.26	6402.35	8966.24	10715.1	10022.1	10689.3	16154	8471.71	7748.01	7689.46	9478.31	3495.24	NaN	9688.96	16323.1	17300.4	8926.58	9708.96	5769.49	8193.69	10525.7	13179.3	8665.57	11420.2	10781.4	6846.34	7212.96	6982.4	5353.99	6906.75	8202.61	13092.4	8316.17	11765.5	14168.3	10382.3	4907.52	6358.98	9798.68	8586.81	11299	12084.3	5846.77	7633.72	12343.1	13090.8	14809.8	10775.8	10068.3	8005.05	7563.99	9926.75	16239.5	9814.7	9687.07	7782.44	6123.67	5170.66	10728	7123.8	8224.79	7508.8	2908.97	6165.71	6791.56	7823.66	9577.41	5223.31	6628.09	8613.01	7703.93	7612.2	7600	8472.18	NaN	10376.7	8963.79	7317.83	6707.35	21898.2	5460.29	9263.81	7987.87	7470.35	NaN	7564.44	7792.6	11063.4	9921.38	6598.28	9713.68	6342.29	12956.4	7681.5	8636.55	1887.66	4966.26	11799.2	5441.79	10435.5	12096.6	8904.59	9150.75	9464.51	6937.11
TraesCS1A02G259700	0	TraesCS1A02G259700.1;TraesCS1D02G259500.1	pep	chromosome:IWGSC:1A:452784057:452786582:-1 gene:TraesCS1A02G259700 transcript:TraesCS1A02G259700.1 gene_biotype:protein_coding transcript_biotype:protein_coding;chromosome:IWGSC:1D:352394656:352396899:-1 gene:TraesCS1D02G259500 transcript:TraesCS1D02G259500.1 gene_biotype:protein_coding transcript_biotype:protein_coding					NaN	NaN	NaN	53.5869	3	2	1	2	2	3	2	2	2	2	3	1	3	2	3	2	3	3	2	3	3	3	2	2	3	3	3	3	3	3	3	2	2	3	3	3	2	3	1	3	3	2	3	2	3	3	2	3	3	1	3	1	3	3	2	3	2	3	3	2	2	1	3	1	3	3	2	3	2	2	3	3	3	3	2	3	2	2	3	1	2	2	2	2	3	1	3	2	2	2	3	1	2	1	2	3	2	3	3	2	3	2	1	2	2	3	1	2	1	3	2	3	2	2	3	1	2	2	2	3	1	3	2	2	2	3	1	2	2	2	3	65053.8	60626.9	61367.7	55194.7	54432	16286.6	67440	19709.5	45050.2	48951.2	30804.6	29186.9	62412.2	110070	26852.2	32710	44847.2	25161.3	11197.6	32822.5	27134.7	32717.4	53345.9	25167.4	27347.8	35337.8	36780.3	35606.3	17962.1	16066.6	26361.3	27408.2	26854.1	32159.6	33862.3	36151.2	20877.6	24764.4	16185.6	29196.1	23943.8	21535.5	26554.7	38986	37522.5	30467	22093.2	24861.5	21601.3	13505.2	30972.4	25826.4	35496.4	20900.1	16665.7	22293.5	14425.4	25040.3	16437.3	23850.7	16696.6	14190	20456.5	16358.8	19629.5	21375.9	15053.3	34390.5	25622.5	1921.33	16729.7	24865.5	14152.6	21660.3	12599.5	22010.6	10651.9	10738.3	33459.7	29062.4	656.023	2378.06	7209.95	42481.3	8199.15	35159.2	24221.4	33447.8	45292.5	965.425	17050.4	11885.3	10322.4	21018.7	14021.8	17264.1	21882	11349	19007.5	12818.8	18253.5	10981.8	12716	15541.2	11621.2	24264.2	27119.3	10920.2	14685.5	22064	22400.3	18289.5	12757.9	9160.6	14904.9	38736.6	14084.4	14187.5	10782.6	11934.3	17612.6	12645.9	16176.6	12235.9	16055.9	18501.4	13391.4	15592.3	19336	8609.01	12269.5
TraesCS1A02G259800	AT1G65590	TraesCS1A02G259800.1;TraesCS1D02G259600.1	pep	chromosome:IWGSC:1A:452857082:452865313:1 gene:TraesCS1A02G259800 transcript:TraesCS1A02G259800.1 gene_biotype:protein_coding transcript_biotype:protein_coding description:Beta-hexosaminidase [Source:UniProtKB/TrEMBL;Acc:W4ZQX2];chromosome:IWGSC:1D:352411555:352416747:1 gene:TraesCS1D02G259600 transcript:TraesCS1D02G259600.1 gene_biotype:protein_coding transcript_biotype:protein_coding description:Beta-hexosaminidase [Source:UniProtKB/TrEMBL;Acc:A0A1D5SW09]					NaN	NaN	NaN	50.705	2	2	1	1	1	3	1	3	3	3	5	1	2	2	3	3	3	3	4	5	4	3	1	4	4	6	4	2	4	2	2	3	5	4	3	4	2	3	1	6	5	5	3	4	4	4	4	4	3	2	5	2	4	2	3	2	5	3	5	3	3	4	2	1	3	5	3	3	3	2	5	1	4	5	4	3	3	3	3	0	0	4	4	1	2	1	3	2	2	4	4	3	4	4	2	5	3	2	4	0	4	2	2	3	2	0	3	2	2	4	1	3	0	5	3	1	2	4	3	6	2	4	4	3	3	1	0	3	2	4	2	5257.19	6904.3	4692.2	6110.24	5564.33	6335.81	6579.37	6415.22	5384.92	5834.33	5049.44	4866.16	6839.38	5570.18	5939.36	6449.68	3142.61	4739.64	5559.84	8286.25	5112.12	5358.42	5029.19	4649.89	7050.12	6404.2	4062.44	4661.45	3150.94	6153.89	4684.79	5542.96	6581.35	5981.89	5997.38	5114.01	3995.55	3904.68	6605.1	6348.9	6968.92	5625.49	4557.98	4571.67	5643.01	6221.53	5367.66	3756.73	5028.04	4549.1	5873.08	5421.33	7295.94	5339.99	5949.54	9521.42	6387.47	5399.25	6243.75	4775.7	5692.79	7463.05	3753.73	32783.8	7233.2	8651.45	8262.04	6398.75	6972.33	6408.77	6209.31	3044.74	4372.64	5469.73	4597.85	4849.25	5202.67	2116.57	4457.4	NaN	NaN	4870.01	4750.16	4849.49	7368.59	5554.48	5072.11	3781.3	4238.27	5333.91	5002.42	6051.76	6098.38	7594.36	5328.16	6229.93	4392.16	4651.04	7347.66	NaN	3701.26	2878.48	92.8108	2722.31	3453.13	NaN	9733.61	5713.28	5097.42	4971.3	4885.94	4785.64	NaN	3836.77	5275.63	6187.41	2807.89	5354.17	2622.73	4434.52	4724.68	3313.82	4287.62	3327.15	801.502	6441.67	NaN	6969.51	3545.84	5151.71	570.364
TraesCS1A02G260100	AT2G26590	TraesCS1A02G260100.1	pep	chromosome:IWGSC:1A:454033522:454037971:1 gene:TraesCS1A02G260100 transcript:TraesCS1A02G260100.1 gene_biotype:protein_coding transcript_biotype:protein_coding description:RPN13 [Source:Projected from Arabidopsis thaliana (AT2G26590) UniProtKB/TrEMBL;Acc:A0A178VY31]					NaN	NaN	NaN	46.9241	0	0	1	0	1	1	0	0	1	1	1	1	1	0	0	1	1	0	0	0	0	0	0	1	0	1	1	1	0	0	1	0	0	0	0	0	0	1	0	1	0	0	1	0	1	0	0	1	0	0	0	0	0	0	0	0	0	0	0	1	0	0	0	1	0	0	0	0	1	0	1	0	0	0	0	0	0	1	0	0	0	0	0	0	0	0	0	1	0	0	0	0	0	0	1	0	0	1	0	1	0	1	0	0	0	1	1	0	1	1	0	0	1	0	1	0	1	0	0	1	0	0	1	1	0	1	1	0	0	0	1	NaN	NaN	1291.31	NaN	3.16249	3831.37	NaN	NaN	2665.97	777.578	1701.55	550.068	930.136	NaN	NaN	4086.15	1503.63	NaN	NaN	NaN	NaN	NaN	NaN	2758.54	NaN	1708.05	2354.57	2379.31	NaN	NaN	606.277	NaN	NaN	NaN	NaN	2224.28	NaN	3441.47	NaN	512.16	NaN	NaN	252.572	NaN	2007.7	NaN	NaN	2745.78	NaN	NaN	NaN	NaN	NaN	NaN	NaN	NaN	NaN	NaN	NaN	1543.83	NaN	NaN	NaN	2805.97	NaN	NaN	506.873	NaN	3691.58	NaN	3642.7	NaN	NaN	NaN	NaN	NaN	NaN	458.878	NaN	NaN	NaN	NaN	NaN	NaN	NaN	NaN	NaN	2010.88	NaN	NaN	NaN	NaN	NaN	NaN	2876.09	NaN	NaN	3020.21	NaN	1894.69	NaN	2591.37	NaN	NaN	NaN	4105.01	4229.25	NaN	705.777	2099.19	NaN	NaN	3011.42	NaN	2352.71	NaN	3011.38	NaN	NaN	2529.99	NaN	NaN	1162.72	1997.92	NaN	591.302	1084.45	NaN	NaN	NaN	1680.65
TraesCS1A02G261000	0	TraesCS1A02G261000.1;TraesCS1A02G261000.2;TraesCS1D02G261000.1	pep	chromosome:IWGSC:1A:455031001:455038358:1 gene:TraesCS1A02G261000 transcript:TraesCS1A02G261000.1 gene_biotype:protein_coding transcript_biotype:protein_coding description:Guanosine nucleotide diphosphate dissociation inhibitor [Source:UniProtKB/TrEMBL;Acc:W4ZUD0];chromosome:IWGSC:1A:455031001:455038358:1 gene:TraesCS1A02G261000 transcript:TraesCS1A02G261000.2 gene_biotype:protein_coding transcript_biotype:protein_coding description:Guanosine nucleotide diphosphate dissociation inhibitor [Source:UniProtKB/TrEMBL;Acc:W4ZUD0];chromosome:IWGSC:1D:355174195:355181517:1 gene:TraesCS1D02G261000 transcript:TraesCS1D02G261000.1 gene_biotype:protein_coding transcript_biotype:protein_coding description:Guanosine nucleotide diphosphate dissociation inhibitor [Source:UniProtKB/TrEMBL;Acc:A0A341PW52]					NaN	NaN	NaN	54.2254	9	8	4	7	5	7	6	7	6	5	10	4	7	4	5	7	8	7	9	9	10	9	2	9	10	10	8	9	7	6	8	7	9	6	8	8	2	4	2	8	10	10	7	5	7	5	7	6	3	5	4	4	6	3	3	2	3	7	5	7	5	4	4	5	8	8	6	6	4	4	6	2	2	7	6	5	4	6	3	2	3	5	3	4	3	2	5	3	3	7	3	6	6	4	6	5	7	7	5	1	5	6	4	7	6	6	2	4	6	5	3	3	4	1	3	3	3	6	3	6	6	2	6	3	2	5	3	6	2	6	2	15255.5	19518.5	15787.3	17727.2	19815	15241.4	17025.4	22999.5	21007.2	13358.1	24144.5	6645.59	23124.7	14463.3	16466.9	16637	17785.8	12447	31212.5	22359.7	26166.5	17831.7	16898.5	18438.5	20008.4	16008.5	20029.1	21586.1	9206.33	20173.3	30911.5	12315.6	39333.1	12487.3	17470.8	10548.4	16179.6	4518	51700.3	24343.2	24805.4	13180.6	17341.5	14311.7	13626.2	11925.9	7085.68	14692.5	8516.28	16714.6	9018.72	14363.2	12372.6	9918.38	9103.1	12383	17531.6	21779.3	17557.9	14675.5	8694.58	10945.1	9338.94	10935.8	20720.1	16674.9	21163.4	13043.4	10486.1	10568.1	7790.2	10036	10147.8	7373.92	12691.7	7878.25	7228.8	10050.4	9805.93	7374.74	6056.09	12932.6	12893.4	13791.3	8799.27	7093.19	10913.1	8587.01	9763.19	16126.5	11895.5	7259.04	13744	15503.4	10026.9	8405.96	11637	5655.09	3378.67	17046.7	11978.3	15341.8	10414.1	18981.3	10960.3	13661.1	16698.8	7069.46	9773.29	11160.2	8084.29	5764.62	13192.8	8126.68	9637.57	19108.7	10745.6	10218.7	9544.4	5971.25	8127.62	10365.6	9936.19	6560.06	12076.8	9442.31	11061	9131.63	9723.3	8620.05	14377.7
TraesCS1A02G262400	AT4G36020	TraesCS1A02G262400.1	pep	chromosome:IWGSC:1A:457372180:457373172:1 gene:TraesCS1A02G262400 transcript:TraesCS1A02G262400.1 gene_biotype:protein_coding transcript_biotype:protein_coding description:Cold shock protein 1 [Source:Projected from Arabidopsis thaliana (AT4G36020) UniProtKB/Swiss-Prot;Acc:O65639]					NaN	NaN	NaN	54.541	3	3	2	3	3	3	3	2	3	2	3	2	2	2	3	2	3	3	3	3	3	3	2	3	2	3	3	3	3	2	3	2	3	2	3	3	3	2	2	3	3	3	3	2	2	2	3	3	3	1	3	2	3	1	2	0	1	3	1	2	3	2	2	2	3	2	3	2	2	3	2	2	2	3	2	2	0	2	3	1	2	2	3	3	1	2	3	3	3	2	2	2	2	3	2	3	3	2	2	2	3	3	2	2	3	3	2	2	2	3	2	1	2	1	3	1	2	2	3	2	2	2	2	3	1	1	2	3	3	2	2	18441	13951.9	27504.5	14320	12141.7	28221.4	6901.42	23055.9	21314.1	46565.6	11963.5	42361.6	38906	28540.2	4987.98	59431.6	12211.2	14044.8	12434.1	21804.6	9780.16	44764.8	3961.23	42123.9	27956.5	9843.79	26012.8	9990.6	7721.35	15236.7	20923	13240.7	18321.5	39536.6	18165.3	13252	9058.33	29410.5	2048.14	5152.79	6577.64	4040.03	15819.3	13895.5	17607.6	12084.9	4727.45	6905.21	1706.22	6690.71	8813.94	4370.07	7025.16	1450.2	12642.4	NaN	39.8106	12727.8	8018.1	5023.67	200.272	647.793	5426.88	2289.86	7322.97	3288.33	13935	7659.63	6919.94	8900.15	4044.51	145.673	960.93	3123.95	9934.31	8515.55	NaN	215.411	7242.2	1289.98	8093.05	8251.95	4169.38	7833.39	5776.3	6211.13	4908.59	8348.73	6703.28	2978.19	5385.34	6248.88	2709.12	8699.58	10506.9	1385.02	577.838	13841.7	5874.2	19491.9	15179.9	7345.83	8254.82	9582.65	639.466	15487.7	115.842	2442.81	2156.07	7313.71	11731.1	14959.8	2958.44	4218.9	4336.75	15905.4	41.1117	2833.39	6581.98	3573.2	6506.08	5100.16	10070.8	6384.44	9184.65	11282.1	34.777	621.112	532.996	5659.64	32.1064
TraesCS1A02G263000	AT1G33780	TraesCS1A02G263000.1	pep	chromosome:IWGSC:1A:458504528:458507240:1 gene:TraesCS1A02G263000 transcript:TraesCS1A02G263000.1 gene_biotype:protein_coding transcript_biotype:protein_coding					NaN	NaN	NaN	53.0523	1	1	1	1	1	1	1	1	1	1	1	1	1	1	1	1	1	1	1	1	1	1	1	1	1	1	1	1	1	1	1	1	1	1	1	1	1	1	1	1	1	1	1	1	1	1	1	1	1	1	1	1	1	1	1	0	1	1	1	1	1	1	1	1	1	1	1	1	1	0	1	1	1	1	1	1	1	1	1	1	1	1	1	1	1	1	1	1	1	1	1	1	1	1	1	1	1	1	1	0	1	0	1	1	1	1	1	1	1	1	1	1	1	1	1	1	1	1	0	1	1	1	1	1	1	1	1	1	1	1	1	3302	1316.17	6782.2	1013.79	8218.45	1602.95	7185.04	3166.05	3474.09	4515.86	2346.26	4538.68	4436.9	4723.62	4473.62	3555.52	6155.85	3732.35	4884.97	3874.68	3149.9	3654.98	3869.92	4023	2278.26	1041.08	3025.53	2247.16	2723.92	4291.2	870.374	1311.71	1419.65	1987.49	1901.63	3395.78	3270.42	2043.29	4859.43	1065.52	1111.42	2358.64	2589.61	1710.12	1401.85	2851.41	1694.88	2285.75	945.023	1885.82	1883.09	3039.01	3462.28	2058.01	1758.06	NaN	2350.86	634.865	1636.76	591.314	4618.52	2676.96	3208.36	3277.4	1238.66	905.956	1949.79	2818.81	3060.67	NaN	1312.67	3379.78	3347.22	1995.93	1239.47	3238.31	1112.37	3114.79	4113.2	3941.22	2781.86	2727.57	2602.85	2228	2968.99	4082.31	2670.29	3891.03	5020.85	3257.47	3365.18	2647.48	1354.85	2349.08	2463.73	2775.57	2030.99	2459.74	1613.09	NaN	3296.93	NaN	3214.34	1346.62	3904.83	5003.17	6.00435	1495.47	3237.21	2349.31	2426.44	3676.86	1449.44	1821.28	2370.85	2266.05	3144.35	1583.81	NaN	3145.57	3333.41	2907.6	2957.66	3970.96	3811.09	5131.64	2493.7	3507.26	5175.37	2630.05	2794.24
TraesCS1A02G263300	AT1G22840	TraesCS1A02G263300.1;TraesCS1D02G263400.1	pep	chromosome:IWGSC:1A:458564117:458566532:1 gene:TraesCS1A02G263300 transcript:TraesCS1A02G263300.1 gene_biotype:protein_coding transcript_biotype:protein_coding;chromosome:IWGSC:1D:357457759:357460095:1 gene:TraesCS1D02G263400 transcript:TraesCS1D02G263400.1 gene_biotype:protein_coding transcript_biotype:protein_coding					NaN	NaN	NaN	53.828	2	3	2	3	3	3	3	2	2	2	3	3	2	2	2	3	3	2	3	3	3	2	2	2	3	2	3	3	3	2	3	3	3	3	3	3	2	2	2	3	3	3	3	3	2	3	3	3	3	2	2	3	2	3	2	2	3	3	3	3	3	2	3	3	3	3	3	3	3	2	3	3	3	3	3	2	3	3	3	2	3	2	3	3	2	3	3	3	3	3	3	2	3	2	3	3	2	2	3	3	3	2	2	3	3	3	2	3	3	2	2	3	3	3	3	3	3	3	3	3	3	2	3	3	3	2	3	2	2	3	3	59955.4	43256.7	41168.4	28146.1	41635.6	37101.9	55294.6	48211.2	48524.1	48549.7	56501.8	32940.7	49910.7	75052.8	58565.3	45617.1	45964.4	35105.9	75369.6	78799.6	73541	20440.4	56533.4	60719.8	50500.6	58314.2	40300.4	42085.2	27689.4	41658.6	63616.1	57656.4	40203.3	29581.6	39341.3	28758.4	35215.4	32141.5	56483.7	58643.6	35892.5	37227.9	38963	45343.2	38423.4	37632	36779.3	40936.8	38295.4	56827.6	42945.3	32186.3	23232.1	26109.2	26308.8	28651.8	36263.6	37090.9	49702.9	34084	35553.7	33194.6	24770.7	35114.8	57450.7	44563.9	54356.2	29048.2	35799.3	55028.5	27929.2	36306.2	35649.8	31055.9	39858.2	30079.2	33354.3	36047.6	31394.9	45054.4	40090.1	55742.3	62067.5	37217.5	28438.8	42585	30375.8	31727.7	44778.4	24337.4	43030.8	32294.3	43251.5	36893.8	44514.4	35938.8	33563.1	23562.4	27646.7	41946.1	32332.4	22940.9	25986	34774.6	31444.4	57127.6	19574.8	24321.9	28926.4	20761.6	30587.4	26582.1	23279.3	26177.7	28464.6	28880.8	31159	22809.7	23190.2	14507.9	37775.5	12473.4	32414.4	28073.4	27643.1	20993.3	28802.9	18364.2	21984.2	30761	39679.2
TraesCS1A02G265300	0	TraesCS1A02G265300.1	pep	chromosome:IWGSC:1A:460967358:460968123:1 gene:TraesCS1A02G265300 transcript:TraesCS1A02G265300.1 gene_biotype:protein_coding transcript_biotype:protein_coding					NaN	NaN	NaN	54.5941	2	1	1	1	1	1	1	2	2	1	2	0	1	1	0	1	2	2	2	2	2	2	1	2	2	1	2	2	1	2	2	2	2	2	0	1	1	1	0	1	2	2	1	2	1	1	1	1	1	1	1	1	1	1	1	0	1	1	1	1	1	1	1	1	1	1	1	1	2	1	1	1	1	2	1	2	1	2	1	1	0	1	1	1	1	1	2	1	1	2	1	1	1	1	1	1	1	2	1	1	1	0	1	1	1	1	1	1	2	1	1	1	1	1	1	0	1	1	0	1	1	1	2	1	1	1	0	1	1	2	1	4778.4	3494.36	17600.5	4138.4	26591.3	34211.4	12959.2	6931.73	4431.25	7100.19	8645.77	NaN	22291.9	1069.62	NaN	2246.52	6085.06	10966	7219.92	18379.4	13181.2	4025.99	10014	8321.26	19859.6	8640.03	3587.41	3915.97	4535.63	5648.92	5397.12	8849	6360.5	9023.85	NaN	7505.57	3180.71	4232.42	NaN	6691.79	4081.6	10129.4	3482.07	8579.3	8008.77	10105.6	6840.01	1645.58	6773.43	4530.69	9413.19	11951.6	6933.09	9747.68	6650.29	NaN	3201.83	4053.8	6366.56	7618.18	7595	5275.76	6527.47	20200	9080.44	9080.84	7137.3	4246.76	3353.11	1151.37	8929.34	5560.36	7352.73	7719.47	3978.41	10678.6	6757.11	7585.55	16613	4192.32	NaN	3695.15	7565.84	37249	7840.28	6979.74	10508.8	8157.59	12577.5	8170.52	4791.98	5412.1	5115	8252.67	7140.62	7492.03	8228.62	7476.39	5768.83	29025.8	6438.15	NaN	11477	3160.71	9063.71	3703.13	12468.5	5313.62	6576.31	14886.2	16975.5	8203.95	7594.29	9227.35	8880.58	NaN	3927.97	16414.3	NaN	5973.41	7128.57	6010.98	13268.9	10428.3	20418.1	5056.32	NaN	7287.9	3597.91	6120.35	21371.8
TraesCS1A02G265500	0	TraesCS1A02G265500.1;TraesCS1A02G265800.1;TraesCS1B02G276200.1;TraesCS1B02G276300.1;TraesCS1B02G276400.1;TraesCS1B02G276800.1;TraesCS1D02G265600.1;TraesCS1D02G266000.1	pep	chromosome:IWGSC:1A:461047826:461048232:1 gene:TraesCS1A02G265500 transcript:TraesCS1A02G265500.1 gene_biotype:protein_coding transcript_biotype:protein_coding;chromosome:IWGSC:1A:461356735:461357498:1 gene:TraesCS1A02G265800 transcript:TraesCS1A02G265800.1 gene_biotype:protein_coding transcript_biotype:protein_coding;chromosome:IWGSC:1B:484146951:484147772:1 gene:TraesCS1B02G276200 transcript:TraesCS1B02G276200.1 gene_biotype:protein_coding transcript_biotype:protein_coding;chromosome:IWGSC:1B:484213939:484214829:1 gene:TraesCS1B02G276300 transcript:TraesCS1B02G276300.1 gene_biotype:protein_coding transcript_biotype:protein_coding;chromosome:IWGSC:1B:484217580:484218026:1 gene:TraesCS1B02G276400 transcript:TraesCS1B02G276400.1 gene_biotype:protein_coding transcript_biotype:protein_coding;chromosome:IWGSC:1B:484365901:484366783:1 gene:TraesCS1B02G276800 transcript:TraesCS1B02G276800.1 gene_biotype:protein_coding transcript_biotype:protein_coding;chromosome:IWGSC:1D:361213414:361214241:1 gene:TraesCS1D02G265600 transcript:TraesCS1D02G265600.1 gene_biotype:protein_coding transcript_biotype:protein_coding;chromosome:IWGSC:1D:361907486:361908378:1 gene:TraesCS1D02G266000 transcript:TraesCS1D02G266000.1 gene_biotype:protein_coding transcript_biotype:protein_coding					NaN	NaN	NaN	55.0716	2	2	2	2	2	2	2	2	2	2	2	2	2	2	2	2	2	2	2	2	2	2	2	2	2	2	2	2	2	2	2	2	2	2	2	2	2	2	1	2	2	2	2	2	2	2	2	2	2	2	2	2	2	2	2	1	2	2	2	2	2	2	2	2	1	2	2	2	2	2	2	1	2	2	2	2	1	2	2	2	2	2	2	2	2	2	2	2	2	2	2	2	2	2	2	2	2	2	2	2	2	2	2	2	2	2	2	2	2	2	2	2	2	2	2	2	2	2	2	2	2	2	2	2	2	2	1	2	2	2	2	48827.4	48554.8	32948.1	41634.7	45998.4	49811.7	19536.8	46332.2	41713.2	29143.4	58493.3	24851.7	34850.9	27134.5	36126.6	71068.7	76412.7	95174	52102.8	72681.8	59671.7	61653.2	17628.3	73458.7	95125.2	137637	47666.1	39881.2	80580.9	63039	58386.4	66627.2	52401.2	38620.1	56454.7	72371.5	28175.8	31952.2	8.81592	171302	137481	224632	41454.8	72688.7	121179	72918.2	65251	36578.6	83031.4	48687.4	53507.9	20246.4	64188.9	77563.3	36744.2	4.81536e+06	30705.8	55872.8	104178	8374.35	42271.2	12607.5	7896.59	21439.4	57402	80900	59822.4	37042	19001.9	16570.4	16550	3742.23	11630.2	36685.7	42651.4	33370	12316.6	13098.3	21273.9	13117.8	5561.49	43437.8	46270.2	42651.3	40572.8	40993.3	54274.1	33728.4	21754.3	46227.6	22883.9	18347.7	89102	38950.1	29110.6	35756	26004.4	21706.6	29591.5	8211.32	58208.8	5020.74	13808.2	24253.5	29896.9	51323.7	14706.2	17266.9	23931.8	18232.1	16683.9	19591.7	8113.67	21862	9727.73	4202.27	11318	13543.8	11276.2	13175.4	49170.7	21619.5	27498	35438.4	21431.1	4955.08	15587.7	5423.62	3940.9	56192.2	22211.9
TraesCS1A02G266000	0	TraesCS1A02G266000.1;TraesCS1D02G266200.1	pep	chromosome:IWGSC:1A:461521743:461524132:-1 gene:TraesCS1A02G266000 transcript:TraesCS1A02G266000.1 gene_biotype:protein_coding transcript_biotype:protein_coding;chromosome:IWGSC:1D:362009845:362013313:-1 gene:TraesCS1D02G266200 transcript:TraesCS1D02G266200.1 gene_biotype:protein_coding transcript_biotype:protein_coding					NaN	NaN	NaN	53.5762	8	7	3	7	4	6	4	6	7	4	10	5	5	4	7	9	5	9	4	8	6	10	6	8	9	9	8	8	9	6	10	10	8	10	8	9	5	8	3	8	9	7	9	8	9	8	10	8	8	6	8	5	7	10	9	7	7	8	9	7	7	5	6	7	6	7	9	6	9	6	7	6	5	7	7	7	6	6	5	5	8	5	5	8	5	4	8	7	5	8	7	6	9	5	7	9	8	8	5	5	6	5	4	8	8	2	5	7	7	8	4	7	7	8	6	3	8	9	6	7	8	6	8	5	5	4	5	8	5	8	8	37680.4	42809.9	29846.7	35925.8	23131.4	41205.6	22919.9	47998.5	24920.3	14631.7	39951.6	20087.1	25983.7	37113.6	30960.4	26703.5	13847.9	19973	27972.9	32450.5	16298.2	59832.8	41674	23715.7	18665	49974.1	44979.3	37766.8	35506.4	16446.5	28582.2	29278.8	49473.9	38282.9	25204.3	35610.8	24031.2	33707.1	24034	41127.9	35959.5	31896.3	29125.3	37569.9	42160.6	41952.9	30958.9	14670.8	35162	18642.8	59502.5	46004.4	33220.6	28419.6	33656.3	23779.9	18911.6	31151.5	25017.6	39858.9	20591.4	20056.6	40221	20652.1	39173	38482	28120	35526.7	36858.5	16412.7	40294.1	32396.7	24712	21840.3	22204	33580.4	38955.8	42760.1	23426.9	26687.9	36220.2	16106.2	35415.2	57480.7	22209.6	29363.1	63821.7	37490.7	25536.8	30052.5	38413.5	24449.9	27577.8	34805.7	32140	36105	46281.9	24461.8	36399.7	24842.9	44199.6	33569.4	38851.2	29435.6	27909.9	5579.6	31993.7	26388.9	30603.5	28280.8	44093.7	38373.2	40730.2	29067.1	20033.2	27146.8	19585.4	38540.6	18767.5	21192.4	34900.8	24783.4	33488	12036.5	25853.9	25384.7	16369	25101.5	35031	29452.3	39850.1
TraesCS1A02G266100	0	TraesCS1A02G266100.1	pep	chromosome:IWGSC:1A:461641601:461644055:-1 gene:TraesCS1A02G266100 transcript:TraesCS1A02G266100.1 gene_biotype:protein_coding transcript_biotype:protein_coding					NaN	NaN	NaN	46.6987	1	1	1	1	1	1	1	1	1	1	1	1	1	1	1	1	1	1	1	1	1	1	1	1	1	1	1	1	1	1	1	1	1	1	1	1	1	1	1	1	1	1	1	1	1	1	1	1	1	1	1	1	1	1	1	1	1	1	1	1	1	1	1	1	1	1	1	1	1	1	1	1	1	1	1	1	1	1	1	1	1	1	1	1	1	1	1	1	1	1	1	1	1	1	1	1	1	1	1	1	1	1	1	1	1	1	1	1	1	1	1	1	1	1	1	1	1	1	1	1	1	1	1	1	1	1	1	1	1	1	1	47293.8	53605.1	67234.3	67280.3	63279.5	72600.5	34603	92393.7	31695.3	26856.3	35321.3	32067.5	45723.2	49925	37516.5	37310.2	31428.1	95163.5	53345	81446.2	27898	56881.2	53564.3	53239	88631.1	60337.6	39649.4	31581.8	43044.7	41163.8	30182.2	82907.8	39008.8	79607.8	22922	40843.9	48486.4	43888.2	55689.1	35536.6	28687.5	46380.7	55016.6	81129	61682.8	92604.4	92101.1	24805.3	48902.8	32261.7	101423	109807	53006.6	54865.5	44928.6	43258.5	27765.5	29765.6	34808.5	69386.7	35652.3	40725.7	42604.3	43808.1	47586.9	65548.5	37213	94841.2	79162.5	13938.7	93054.2	73764.3	54329.8	61757.3	33709.9	74433.2	91424.7	97079.2	37106.7	64152.3	64243.2	36985.6	79549.9	118453	30831.4	56139.1	164916	85469.7	54692.4	52370.4	103064	32987.2	32772.2	52931.1	80727.9	58047.9	79958.1	10801.2	90076.8	51270.2	72985.9	48744.4	64209.5	33246.4	73535.6	16581.4	61274	96073.9	88074.4	86033.9	102809	77465	124060	88691.5	77894.2	58137.2	72710.2	106790	57631.8	57910.1	95645.4	52977.4	73754.2	63203	52441.7	69421.8	51174	84258.5	90352.4	64684.5	78716.1
TraesCS1A02G268500	AT1G22530	TraesCS1A02G268500.1;TraesCS1A02G268500.2;TraesCS1D02G268600.1	pep	chromosome:IWGSC:1A:463288263:463291701:-1 gene:TraesCS1A02G268500 transcript:TraesCS1A02G268500.1 gene_biotype:protein_coding transcript_biotype:protein_coding;chromosome:IWGSC:1A:463288263:463291701:-1 gene:TraesCS1A02G268500 transcript:TraesCS1A02G268500.2 gene_biotype:protein_coding transcript_biotype:protein_coding;chromosome:IWGSC:1D:364062209:364065508:-1 gene:TraesCS1D02G268600 transcript:TraesCS1D02G268600.1 gene_biotype:protein_coding transcript_biotype:protein_coding					NaN	NaN	NaN	56.2026	6	6	2	5	2	4	5	4	3	5	5	2	2	1	6	6	5	5	5	4	6	6	2	4	5	6	5	4	6	1	5	5	5	4	4	5	4	4	1	5	6	5	6	5	7	6	6	4	5	4	7	1	2	2	5	2	4	3	6	5	4	4	4	3	3	4	4	5	5	2	5	3	3	5	3	3	6	4	3	0	2	3	5	3	4	2	6	5	2	6	3	4	4	1	4	7	3	6	3	3	4	4	2	6	5	6	3	3	3	5	4	5	2	5	3	3	4	4	3	5	5	3	3	3	1	3	3	1	1	6	3	5698.49	10770.1	13952.8	2732.07	10295.9	5081.29	8338.53	8829.97	19859	6665.24	14873.1	4927.3	8077.93	7251.23	9524.63	9760.43	12888.1	9920.09	10677.6	11122.4	11086	9516.9	10827.3	13455.8	15238.1	15935.2	14938.8	10443.4	9989.67	2462.3	17454.1	10179.4	14334	11091.5	14061.7	9135.78	8903.25	5133.37	8101.57	11203.4	8145.79	13197.4	8088.14	6083.66	8061.56	6614.7	9575.39	10308.2	9008.97	11344.1	8188.36	6098.88	11395.2	7452.03	6922.33	4750.16	9099.81	12364.7	10228.4	8895.11	6748.22	9978.87	7714.13	10197.2	14800.8	5125.72	10355.3	6214.06	5856.68	7458.02	5665.45	9832.37	8039.63	7542.07	10190.2	7850.33	8484.55	8302.27	911.121	NaN	9362.18	3195.1	6209.3	7217.72	8577.23	2013.24	6231.52	6735.75	6463.93	8924.02	6298.07	2898.25	7033.7	8837.32	6215.39	6503.33	6351.33	6908.47	9786.79	2526.16	3514.57	7111.46	6683.63	7669.02	8730.87	13130.6	6123.55	4356.33	6798.88	4919.86	6652.74	4104.85	7105.18	7397.08	4783.91	1858.35	4987.91	4182.63	1220.85	7169.31	7535.01	7440.25	4903.55	10313.2	10711.6	3837.99	7453.15	6203.99	58.4151	4345.77	3266.37
TraesCS1A02G268600	AT1G35420	TraesCS1A02G268600.1;TraesCS1A02G268600.2	pep	chromosome:IWGSC:1A:463356638:463358453:-1 gene:TraesCS1A02G268600 transcript:TraesCS1A02G268600.1 gene_biotype:protein_coding transcript_biotype:protein_coding;chromosome:IWGSC:1A:463356638:463358483:-1 gene:TraesCS1A02G268600 transcript:TraesCS1A02G268600.2 gene_biotype:protein_coding transcript_biotype:protein_coding					NaN	NaN	NaN	46.2534	5	4	2	2	2	3	1	2	3	1	5	2	2	0	2	4	3	5	5	5	4	4	2	2	5	5	4	4	3	3	4	5	4	5	4	4	3	2	0	5	4	4	2	3	3	4	2	3	3	4	2	3	2	2	2	2	3	4	5	3	3	2	2	2	4	3	3	3	5	1	3	3	2	3	3	2	2	2	2	2	3	4	3	3	2	2	4	3	2	3	4	3	3	3	3	3	4	4	3	3	3	3	2	4	4	5	3	3	3	3	3	3	2	3	3	3	2	3	2	3	3	3	4	3	3	3	3	3	2	4	3	6679.67	8040.73	11243.6	5478.95	5987.93	8000.78	12323.5	3966.64	8423.27	4429.4	11713.2	2530.14	8024.66	NaN	7176.23	6133.22	10107.3	5525.19	4591.05	4697.46	10151.8	5974.87	4838.62	7874.89	4973.46	9187	6941.8	9705.31	10774	5071.55	7499.22	3229.16	10053.8	4408.31	9377.84	7891.65	11903.5	7645.67	NaN	8721.8	9243.36	11137.8	7408.21	7102.75	8637.25	6071.17	5698.16	7141.46	9117.28	6891.34	6578.1	7721.17	5142.2	12223.3	5650.4	7548.29	8817.16	8096.53	7554.87	9146.38	7574.98	271.224	6214.17	4406.92	7798.12	5324.53	3321.16	8380.8	4588.73	6246.98	3046.01	6292.16	9545.71	7313.76	6113.81	3964.12	5420.82	5166.56	5550.36	9371.24	3981.93	3884.35	6322.25	8890.62	7992.63	9235.05	3876.54	8025.8	10180	8200.45	3072.67	5388.02	4169.37	3605.44	3554.29	3769.15	5461.2	4430.81	6877.96	7028.39	671.886	5907.42	5754.21	7738.4	452.193	8595.1	4281.13	4485.12	2962.96	4861.19	2450.74	483.521	3235.18	4777.44	1738.39	637.384	2546.51	3819.53	3960.43	3348.74	3011.97	3955.69	3636.07	6418.85	6546.17	4984.21	5164.26	5078.3	4665.69	3329.64	3359.24
TraesCS1A02G269200	AT4G02790	TraesCS1A02G269200.1;TraesCS1B02G279700.1;TraesCS1D02G269300.1	pep	chromosome:IWGSC:1A:463827548:463830330:-1 gene:TraesCS1A02G269200 transcript:TraesCS1A02G269200.1 gene_biotype:protein_coding transcript_biotype:protein_coding description:DAR GTPase 3, chloroplastic [Source:Projected from Arabidopsis thaliana (AT4G02790) UniProtKB/Swiss-Prot;Acc:Q8H1F6];chromosome:IWGSC:1B:488215666:488218436:-1 gene:TraesCS1B02G279700 transcript:TraesCS1B02G279700.1 gene_biotype:protein_coding transcript_biotype:protein_coding description:DAR GTPase 3, chloroplastic [Source:Projected from Arabidopsis thaliana (AT4G02790) UniProtKB/Swiss-Prot;Acc:Q8H1F6];chromosome:IWGSC:1D:364770534:364773332:-1 gene:TraesCS1D02G269300 transcript:TraesCS1D02G269300.1 gene_biotype:protein_coding transcript_biotype:protein_coding description:DAR GTPase 3, chloroplastic [Source:Projected from Arabidopsis thaliana (AT4G02790) UniProtKB/Swiss-Prot;Acc:Q8H1F6]					NaN	NaN	NaN	47.4321	1	1	0	1	0	0	0	1	1	0	0	0	1	0	1	1	0	1	0	1	0	1	0	1	1	1	0	0	1	0	0	0	1	1	0	1	0	1	0	0	1	0	0	0	0	1	1	0	0	0	1	0	1	1	1	0	0	1	0	1	0	1	0	0	0	1	1	0	1	0	1	0	0	0	0	1	1	0	0	0	1	0	0	0	0	0	1	0	0	1	1	0	0	1	1	1	1	1	0	0	0	0	0	0	1	0	0	0	1	0	0	1	1	1	0	0	0	1	0	1	1	1	1	0	0	1	0	0	1	1	1	1242.94	1229.08	NaN	1062.37	NaN	NaN	NaN	4988.15	1580.86	NaN	NaN	NaN	3565.13	NaN	626.681	1795.24	NaN	1911.27	NaN	2717.19	NaN	3941.12	NaN	1924.56	2911.48	3254.98	NaN	NaN	1920.01	NaN	NaN	NaN	4288.72	3286.18	NaN	1161.14	NaN	1653.77	NaN	NaN	766.395	NaN	NaN	NaN	NaN	3629.92	1639.53	NaN	NaN	NaN	2246.23	NaN	3028.45	1859.18	1338.45	NaN	NaN	1147.89	NaN	2006.65	NaN	1373.46	NaN	NaN	NaN	2007.23	1562.07	NaN	3051.25	NaN	1265.7	NaN	NaN	NaN	NaN	3064.42	2156.37	NaN	NaN	NaN	4054.22	NaN	NaN	NaN	NaN	NaN	5219.44	NaN	NaN	2483.23	1787.73	NaN	NaN	7919.13	1.23867	2355.89	695.446	1.31879	NaN	NaN	NaN	NaN	NaN	NaN	849.076	NaN	NaN	NaN	1029.38	NaN	NaN	2454.33	2988.23	1571.99	NaN	NaN	NaN	3259.25	NaN	2825.91	1951.04	2196.48	2304.63	NaN	NaN	1274.55	NaN	NaN	3.12908	1156.61	814.703
TraesCS1A02G269300	AT2G16570	TraesCS1A02G269300.1.cds1;TraesCS1B02G279800.1.cds1;TraesCS1D02G269400.1.cds1	pep	chromosome:IWGSC:1A:463921287:463927126:1 gene:TraesCS1A02G269300 transcript:TraesCS1A02G269300.1 gene_biotype:protein_coding transcript_biotype:protein_coding description:Amidophosphoribosyltransferase [Source:UniProtKB/TrEMBL;Acc:A0A1D5RTB0];chromosome:IWGSC:1B:488393400:488395445:1 gene:TraesCS1B02G279800 transcript:TraesCS1B02G279800.1 gene_biotype:protein_coding transcript_biotype:protein_coding description:Amidophosphoribosyltransferase [Source:UniProtKB/TrEMBL;Acc:A0A1D6RE22];chromosome:IWGSC:1D:365040329:365043041:1 gene:TraesCS1D02G269400 transcript:TraesCS1D02G269400.1 gene_biotype:protein_coding transcript_biotype:protein_coding description:Amidophosphoribosyltransferase [Source:UniProtKB/TrEMBL;Acc:A0A1D5SRE1]					NaN	NaN	NaN	49.0565	1	2	1	1	1	1	1	1	1	1	2	1	1	1	1	1	1	1	1	1	1	1	1	1	1	2	2	2	1	1	1	1	1	1	1	1	1	1	1	1	2	1	1	1	1	1	1	1	1	1	1	1	1	1	1	1	1	1	2	2	1	1	1	1	1	2	2	1	1	0	1	1	1	1	1	1	1	1	1	0	1	1	1	1	1	1	1	1	1	2	2	1	1	1	1	1	1	0	1	1	1	1	1	1	1	1	1	1	1	1	1	1	1	1	1	1	1	1	1	1	1	1	1	1	1	1	1	1	1	1	1	7077.62	6374.76	4819.91	9169.74	10624.8	12768.9	10949.2	10438.1	7324.95	8438.18	11491.5	7293.9	7925.75	14311	8008.33	7315.29	9629.8	3583.47	9619.11	12384.9	14332.2	6224.59	7771.76	9529.99	4542.39	7792.32	9514.23	9688.16	7024.91	7867.41	14715	16573.5	13780	5632.08	9302.43	5355.47	9983.9	7889.64	6908.39	11908	9886.45	6614.87	10514.1	13200.8	8250.72	7071.95	4621.93	9795	8295.34	5920.98	5598.52	12913	10133.8	8540.35	9389.55	9174.65	9385.64	13371.1	9278.36	10991.6	4966.23	9498.37	8435.6	5882.57	9389.88	7609.08	11039.3	8264.58	11725	NaN	5750.65	9166.13	8904.29	6436.05	10786.7	8927.87	8503.52	10247.6	9490.45	NaN	13080.6	10118	12331.5	11653.8	7253.64	8798.33	5645.53	6474.74	8757.18	10484	11034.6	11041.2	10267.9	8374.78	10791.8	7688.31	9665.84	NaN	8450.11	1091.39	9893.05	11945.9	7911.28	10800	7066.38	7476.29	7420.21	7835.39	8311.13	7737.99	6277.21	9154.15	8167.19	9348.48	11494.8	9371.56	10996.6	6974.7	5054.72	6994.96	11263.3	8382.05	9829.32	6589.35	6914.35	8833.93	7842.57	7995.8	8339.61	10413.8	11359.9
TraesCS1A02G270400	AT5G49945	TraesCS1A02G270400.1;TraesCS1B02G280700.1;TraesCS1D02G270600.1	pep	chromosome:IWGSC:1A:464790700:464793947:1 gene:TraesCS1A02G270400 transcript:TraesCS1A02G270400.1 gene_biotype:protein_coding transcript_biotype:protein_coding;chromosome:IWGSC:1B:489131201:489134457:1 gene:TraesCS1B02G280700 transcript:TraesCS1B02G280700.1 gene_biotype:protein_coding transcript_biotype:protein_coding;chromosome:IWGSC:1D:365534016:365537361:1 gene:TraesCS1D02G270600 transcript:TraesCS1D02G270600.1 gene_biotype:protein_coding transcript_biotype:protein_coding					NaN	NaN	NaN	51.1982	1	2	1	1	0	1	1	0	1	1	3	1	2	1	2	1	2	2	2	2	3	2	1	2	2	3	3	3	3	1	2	2	3	2	2	1	2	1	0	2	3	2	2	1	2	1	1	1	1	1	2	1	1	1	1	2	1	2	1	1	1	1	2	1	1	1	1	1	1	1	1	2	1	1	1	1	1	1	2	1	1	1	1	1	1	0	1	1	1	1	1	1	1	2	2	2	1	1	2	2	1	1	1	2	1	1	1	2	1	2	1	1	1	1	1	1	1	1	1	1	1	1	1	1	1	1	1	1	1	2	1	7598.63	6537.07	5384.89	6094.66	NaN	10547.5	4466.69	NaN	6330.9	6456.71	6011.21	8429.8	5895.17	4946.91	8448.3	6177.03	6376.49	5538.54	15939.7	5509.02	7662.09	4520.86	8393.05	5997.66	9832.16	5433.65	5940.64	5558.27	5363.89	3090.5	7269.46	7149.79	5036.19	5808.36	4019.97	3503.28	10477.7	5447.66	NaN	5447.7	5044.31	3873.6	7237.21	7392.08	4593.28	5263.98	6570.08	7070.2	4059.92	7190.35	6020	5836.6	6303.59	5692.1	7251.67	5780.07	7795.24	5437.93	6567.45	7352.58	6408.87	6475.17	6278.78	6414.53	9452.99	9816.72	8100.25	7582.35	6653.39	5653.01	5545.29	6127.58	7884.3	7067.22	10201	6249.43	5743.15	7530.7	7566.05	7704.78	8199.91	12482.6	3669.27	8095.49	6793.35	NaN	6998.06	7912.25	8614.2	9747.55	17084.4	7077.68	6054.5	7079.25	5122.8	6861.3	5679.68	6270.72	3370.41	5571.75	2953.45	7696.14	5540.49	6939.47	5627.39	17956.6	1968.89	5104.65	6084.17	2136.6	4336.65	6868.1	6517.78	6230.18	4886.23	8469.41	4254.86	5013.8	7539.81	7946.64	8105.78	7089.11	4265.5	7503.72	6842.88	5369.12	5515.59	6603.93	6044.55	4056.95	7421.21
TraesCS1A02G270700	AT1G71950	TraesCS1A02G270700.1;TraesCS1A02G270700.2;TraesCS1B02G281000.1;TraesCS1D02G270900.2	pep	chromosome:IWGSC:1A:464809426:464811387:-1 gene:TraesCS1A02G270700 transcript:TraesCS1A02G270700.1 gene_biotype:protein_coding transcript_biotype:protein_coding;chromosome:IWGSC:1A:464809426:464811387:-1 gene:TraesCS1A02G270700 transcript:TraesCS1A02G270700.2 gene_biotype:protein_coding transcript_biotype:protein_coding;chromosome:IWGSC:1B:489243066:489245579:-1 gene:TraesCS1B02G281000 transcript:TraesCS1B02G281000.1 gene_biotype:protein_coding transcript_biotype:protein_coding;chromosome:IWGSC:1D:365716415:365718517:-1 gene:TraesCS1D02G270900 transcript:TraesCS1D02G270900.2 gene_biotype:protein_coding transcript_biotype:protein_coding					NaN	NaN	NaN	56.7297	4	4	2	3	2	3	2	2	3	2	4	3	3	1	3	3	1	2	2	2	4	3	1	2	2	3	4	3	2	2	2	3	4	2	3	4	3	3	0	3	3	3	3	4	3	3	2	3	3	3	3	2	1	1	3	1	1	2	3	4	3	1	2	3	3	3	2	2	2	1	3	3	3	1	3	2	3	3	1	0	1	3	4	3	2	3	3	3	2	4	2	4	3	3	4	3	3	3	3	2	2	4	2	3	4	4	1	2	3	2	3	3	2	3	3	1	3	3	4	2	4	1	2	3	2	3	3	3	3	3	3	9532.81	9417.99	17310.2	10707.3	13879.7	10276.8	7634.22	2061.05	8629.81	6350.43	8139.43	8260.15	7006.7	4504.49	14287.3	12044	5149.68	14950	2236.56	7007.12	4752.75	9281.79	3731.78	7452.27	11979.2	12520.2	6365.85	6037.92	17730.5	3465.28	7259.21	2206.14	5287.24	5331.85	8606.55	9378.13	11622.1	6712.68	NaN	11230.3	11414.3	20189.4	5358.97	4389.04	6956.71	4676.1	6086.65	7356.39	4712.87	8971.26	10375.8	1887.38	6127.08	6052.69	7998.75	201818672	4910.98	8634.23	12371.1	5997.07	12301.5	6979.34	4897.69	10.8874	10875.9	7218.14	5689.6	8651.56	9882.14	7413.39	6465.7	19625.3	5137.53	11030	7905.43	9092.91	7562.39	10164.1	5300.96	NaN	4750.03	5490.67	4866.46	4416.2	3613.63	1228.44	3640.56	5751.64	26247.4	5182.92	8617	6154.38	3898.82	2038.96	6785.86	12960.7	7225.73	6739.19	2666.47	8228.84	6327.58	2520.39	10285.1	12326.2	8841.28	21866.8	28.0367	8793.8	6174.07	9434.17	1473.37	6378.49	4073.59	2692.01	950.847	16.4378	3492.66	4396.48	5032.55	3604.3	11141.2	11867.4	236.654	4339.76	9052.34	10731.2	4329.23	588.607	6849.4	9331.75	4326.28
TraesCS1A02G272000	0	TraesCS1A02G272000.1.cds1	pep	chromosome:IWGSC:1A:465340924:465343552:-1 gene:TraesCS1A02G272000 transcript:TraesCS1A02G272000.1 gene_biotype:protein_coding transcript_biotype:protein_coding					NaN	NaN	NaN	56.9032	4	4	0	2	1	3	4	4	3	3	4	3	3	3	4	4	3	3	3	3	4	3	0	2	4	4	4	4	4	4	4	3	4	3	4	4	2	4	2	4	4	4	4	4	4	3	4	3	4	3	4	2	2	4	2	3	2	4	4	4	4	3	4	2	4	4	3	4	3	2	4	2	3	4	2	2	4	3	2	0	3	4	3	3	3	2	4	3	1	4	4	2	4	2	2	3	3	4	2	3	2	1	1	3	3	2	2	4	3	3	2	3	3	3	2	1	4	3	3	3	3	1	3	2	2	3	3	2	3	3	2	7046.61	6429.06	NaN	4795.78	10677.6	7309.69	7381.79	9025.36	4132.1	6578.45	8426.75	7441.94	9141.49	14528.3	11656.8	7588.32	11764.8	4563.15	10825.2	15867.3	9532.81	7465.31	NaN	11722.8	6919.04	8209.62	10630.7	8642.45	6005.79	7583.59	6404.4	8311.46	9238.78	5805.64	6913.53	7498.19	6188.52	5026.78	1104.89	9981.32	12722.6	6468.93	5783.15	9257.19	7460.96	7546.08	6388.8	8297.55	4215.32	6624.06	7032.75	8015.68	3413.62	4263.78	8643.54	5213.64	5664.42	7363	3515.2	8512.23	4395.56	5219.89	6904.15	8121.53	3389.48	7245.6	3856.42	6114.11	10383.6	7909.97	6689.3	3900.72	6606.94	7505.31	5661.38	12896.9	6323.73	9351.23	7622.77	NaN	5308.99	8462.73	6431.56	8103.63	5147.07	6061.98	7299.42	7341.68	5146.35	5356.32	8304.66	6535.27	4548	9502.71	5904.32	6553.44	4400.17	3236.11	6908.01	2034.55	7130.1	2475.72	2909.77	6256.23	6455.56	11682.6	4233.7	5590.23	5337.65	7509.25	2891.35	7323.08	4394.8	4448.32	6683.5	7672.29	4969	9020.64	3800.38	6337.92	9700.08	5.20367	6178.27	3238.13	2954.99	4741.44	3537.39	6909.13	6998.64	6074.24	6950.36
TraesCS1A02G273900	AT1G43670	TraesCS1A02G273900.1;TraesCS1B02G283600.1;TraesCS1D02G274000.1;TraesCS1D02G274200.1;TraesCS1D02G274200.2	pep	chromosome:IWGSC:1A:467257745:467260124:-1 gene:TraesCS1A02G273900 transcript:TraesCS1A02G273900.1 gene_biotype:protein_coding transcript_biotype:protein_coding;chromosome:IWGSC:1B:492355380:492358156:-1 gene:TraesCS1B02G283600 transcript:TraesCS1B02G283600.1 gene_biotype:protein_coding transcript_biotype:protein_coding;chromosome:IWGSC:1D:368320121:368322839:-1 gene:TraesCS1D02G274000 transcript:TraesCS1D02G274000.1 gene_biotype:protein_coding transcript_biotype:protein_coding;chromosome:IWGSC:1D:369899264:369904100:-1 gene:TraesCS1D02G274200 transcript:TraesCS1D02G274200.1 gene_biotype:protein_coding transcript_biotype:protein_coding;chromosome:IWGSC:1D:369899264:369904100:-1 gene:TraesCS1D02G274200 transcript:TraesCS1D02G274200.2 gene_biotype:protein_coding transcript_biotype:protein_coding					NaN	NaN	NaN	48.2942	2	3	0	1	3	2	2	1	2	1	1	0	0	0	3	2	0	2	3	2	0	2	0	2	3	3	1	3	3	2	1	2	2	1	2	2	3	2	1	3	2	1	2	1	2	2	2	2	2	3	2	0	0	1	0	0	1	1	1	1	2	3	3	2	2	0	0	1	1	0	1	1	0	1	1	0	0	0	0	0	1	2	2	1	1	0	2	1	1	1	1	1	0	0	1	2	2	1	3	1	0	2	1	2	2	0	0	1	1	2	2	1	2	0	1	3	2	2	2	2	2	2	3	2	2	1	1	2	3	2	2	13517.9	14696	2343.69	3627.35	5179.4	16269.9	6214.28	13355.6	6276.64	11753.3	20369.8	NaN	NaN	NaN	23254	10009.6	NaN	6062.55	13507.7	11560.6	NaN	2808.1	NaN	5089.42	15775.2	9068.41	3993.51	9469.21	13809.5	14502.2	12292.5	13775.1	2613.44	4043.69	4403.25	9673.42	7973.4	6507.26	73891.3	7268.49	10895.9	7108.59	19420.7	4702.45	11543.5	18256.5	15691	1547.31	17385	16246.5	10024.5	NaN	NaN	1861.1	NaN	NaN	11196.3	7271.87	13895.3	1724.36	10317.4	14720.2	5387.86	7670.72	6011.65	NaN	NaN	6630.49	21207.7	NaN	13692.7	22577.6	NaN	12171.9	6369.55	NaN	NaN	NaN	NaN	NaN	6624.95	7063.12	8176.21	17478.2	4627.91	NaN	10555.7	14311.1	7257.79	11737.9	12913	6425.8	NaN	NaN	9414.77	11224.8	10952.6	1045.94	4969.91	29242	NaN	8545.49	3940.13	11305.9	19831.9	NaN	NaN	15064.6	4127.29	5300.41	10082.4	9615.19	3653.82	NaN	8845.94	7331.19	9357.93	5216.12	11069.6	4562.76	14334.8	6456.31	6927.22	11717.3	13253.5	11325.6	14335.8	12300	12366	10728.7	8469.42
TraesCS1A02G274400	AT5G09810	TraesCS1A02G274400.1;TraesCS1B02G283900.1;TraesCS1D02G274400.1	pep	chromosome:IWGSC:1A:468605612:468609080:-1 gene:TraesCS1A02G274400 transcript:TraesCS1A02G274400.1 gene_biotype:protein_coding transcript_biotype:protein_coding;chromosome:IWGSC:1B:492787405:492793416:-1 gene:TraesCS1B02G283900 transcript:TraesCS1B02G283900.1 gene_biotype:protein_coding transcript_biotype:protein_coding;chromosome:IWGSC:1D:370013039:370016520:-1 gene:TraesCS1D02G274400 transcript:TraesCS1D02G274400.1 gene_biotype:protein_coding transcript_biotype:protein_coding					NaN	NaN	NaN	55.0317	4	4	0	4	4	4	3	4	3	4	6	4	3	3	3	4	4	3	5	6	5	4	4	6	5	5	4	4	3	6	5	5	3	3	3	2	2	3	3	5	5	4	4	3	3	2	2	3	1	2	4	3	2	2	2	2	3	3	4	5	3	3	2	1	4	5	2	3	3	1	3	2	3	3	3	2	2	2	4	2	3	3	4	3	1	2	3	4	3	6	5	2	3	2	3	2	4	3	3	3	2	3	3	4	4	4	3	3	3	2	2	4	3	3	2	3	3	3	3	3	4	2	4	3	2	3	3	3	3	3	2	8392.37	4511.1	NaN	7138.54	10861.9	9022.6	24107.3	24437.9	9142.84	15450.7	10139	20237.7	15816.1	9258.92	15604.3	14796.4	22057.7	14675.1	23401.9	13167.4	15854.1	4198.43	2362.84	18940.9	11399.6	9094.81	11261.4	11523.8	12206.2	11214	6242.4	17287.7	9241.15	16364.2	7441.34	12265.5	15929.6	7482.84	5632.54	11850.5	3547.61	7216.78	18415.5	17664.2	12552.9	23771.1	23134.2	22494.3	17590	15864.8	19001.2	19208.3	6669.61	15165.8	2656.25	12570.2	4752.9	5544.15	6858.8	10075.7	10375.5	6085	23014.3	32496.5	7776.68	6718.51	6686.81	17392.4	15225.5	13.2457	18132.4	14617.9	19505.5	12209.5	8386.15	6746.9	20278.1	10680.9	13327.8	16468.3	21810.3	16197.4	16537.6	4143.58	18845.5	22.3734	16468.8	11509.5	11875.4	7943.16	12996.7	6699.41	9688.14	20270.8	18912.5	14170.9	13033.9	12204.9	7620.63	17365.7	53.9477	18751.5	10882.9	12627.1	12012.7	23225.9	4151.05	15414.6	21389.3	10550.5	6562.61	7839.36	19759.5	18152.2	22661	24629.8	20587.9	12354.4	15938	14483.6	18551.1	8786.04	11642	9996.65	10241.7	13628.8	26460	14424.8	15116.7	18261.9	13341.9
TraesCS1A02G276100	AT2G27460	TraesCS1A02G276100.1;TraesCS1A02G276100.2;TraesCS1A02G276100.3;TraesCS1B02G285300.1;TraesCS1B02G285300.2	pep	chromosome:IWGSC:1A:471320624:471325087:-1 gene:TraesCS1A02G276100 transcript:TraesCS1A02G276100.1 gene_biotype:protein_coding transcript_biotype:protein_coding;chromosome:IWGSC:1A:471320624:471326066:-1 gene:TraesCS1A02G276100 transcript:TraesCS1A02G276100.2 gene_biotype:protein_coding transcript_biotype:protein_coding;chromosome:IWGSC:1A:471320624:471326066:-1 gene:TraesCS1A02G276100 transcript:TraesCS1A02G276100.3 gene_biotype:protein_coding transcript_biotype:protein_coding;chromosome:IWGSC:1B:496095280:496100645:-1 gene:TraesCS1B02G285300 transcript:TraesCS1B02G285300.1 gene_biotype:protein_coding transcript_biotype:protein_coding;chromosome:IWGSC:1B:496095280:496100645:-1 gene:TraesCS1B02G285300 transcript:TraesCS1B02G285300.2 gene_biotype:protein_coding transcript_biotype:protein_coding					NaN	NaN	NaN	54.6243	1	1	1	1	1	1	0	1	1	1	1	1	1	0	0	1	1	1	0	1	0	1	0	1	1	1	1	1	1	1	1	1	1	1	1	1	1	1	0	1	1	1	1	0	1	1	1	1	1	1	1	0	1	1	1	1	1	1	1	1	1	1	1	1	1	1	1	1	0	1	1	1	0	1	1	0	1	1	1	0	0	1	0	1	0	1	1	1	1	1	1	1	1	1	1	1	1	1	1	1	1	1	1	1	1	1	1	1	1	1	0	1	1	1	0	0	1	1	1	1	1	1	1	1	0	1	0	1	1	1	1	3786.57	9243.82	2148.6	5270.59	1935.69	4481.37	NaN	2475.27	4135.92	1824.04	3777.58	2523.13	3294.05	NaN	NaN	7033.92	2746.22	13387.5	NaN	3723.7	2729.95	7195.42	NaN	3136.01	9660.1	10736.2	3553.87	3297.33	9113.65	1538.05	2988.75	4719.69	2594.07	2644.43	5316.49	8761.95	5456.42	5097.6	NaN	4523.36	6863.15	11152.6	3605.24	NaN	8346.44	8512.82	6876.52	3336.35	5911.03	1989.6	9514.57	NaN	4914.4	3975.28	5048.17	2767.01	2331.74	2691.38	4098.8	4621.87	5735.61	6430.25	3707.87	850.458	7944.24	4882.29	2989.52	5401.04	NaN	2734.8	8251.27	4674.22	NaN	5078.62	3378.07	NaN	6343.67	4084.74	3579.58	NaN	NaN	3905.73	NaN	2966.47	NaN	2904.56	7184.55	4158.53	2777.75	5895.83	4167.62	4348.11	8556.05	1176.74	2693.29	7255.66	7419.15	6641.87	3932.11	1717.08	3537.98	5076.78	2983.07	3740.07	5469.87	1417.73	3992.95	3156.46	2264.44	5948.93	NaN	3577.65	3126.35	5332.98	NaN	NaN	3042.35	5737.39	7084.86	5628.1	4222.54	3228.6	2068.8	3610.02	NaN	4652.23	NaN	5003.19	2494.19	3997.24	2392.28
TraesCS1A02G277500	AT2G27720	TraesCS1A02G277500.1	pep	chromosome:IWGSC:1A:473009758:473011782:1 gene:TraesCS1A02G277500 transcript:TraesCS1A02G277500.1 gene_biotype:protein_coding transcript_biotype:protein_coding					NaN	NaN	NaN	58.66	8	8	7	7	6	8	6	7	7	6	8	6	7	6	7	8	8	7	7	8	7	8	7	8	8	8	8	8	8	8	7	8	8	7	7	8	7	7	5	7	8	8	7	6	8	8	7	8	5	5	7	6	8	7	7	6	8	7	8	6	8	7	7	7	8	8	8	8	6	6	5	7	8	6	5	6	7	7	6	4	8	7	6	6	7	7	7	6	7	7	6	6	7	7	6	7	6	7	6	5	6	4	6	6	6	6	6	5	7	7	6	7	6	6	6	6	6	6	5	6	7	7	6	6	7	6	4	7	6	6	7	60445.3	52150.6	37272.7	70983.9	57416.8	93512.1	98497.9	116528	46521.8	81954.6	36708.8	119550	63464.5	49462.5	89773.3	61343.7	114460	65872.5	69668.1	101087	74764.6	102526	61038.3	85551.8	89006.5	49035.1	93705.4	56726.7	40568.4	43580.9	73943.5	60208.2	55112.6	60115.8	53116.7	63944	70754.1	70034.1	52957.4	67860.2	47370.3	41062.2	56448.5	105140	59794.9	49175.7	58868.1	58886.4	47626.1	53698.1	57036.8	55280	79084.2	70508.7	76686.9	65128.6	71652.3	38251.3	51080.1	49817.1	57109.1	39656.3	54403.7	45266.9	47083.1	64861	47511.4	74120	69883.6	44056.3	54607.5	76693.6	46086.9	29256.3	71403	49287.9	38723.8	46564.8	65754.3	27993.8	78890.2	52122.1	31853.3	44514.4	40432.1	56885.3	57487.4	67151.4	38411.6	41405.9	61532.9	53315.6	31042.1	56298.5	62494.7	61023.5	38685.2	52794.2	61917	35226.5	65399	50802.5	46780.5	55226.7	41461	52407.4	29504.2	62686	65196.7	62115.2	30325	44808.4	51320.9	35706.4	80933.6	66084.7	55965.5	49411.2	41373.8	41182.5	57190.5	38946.9	41185.9	24034.6	70870	68605.5	50238.8	56682.5	67627	33133.4	47462.7
TraesCS1A02G281400	AT2G39800	TraesCS1A02G281400.1	pep	chromosome:IWGSC:1A:479827961:479840208:-1 gene:TraesCS1A02G281400 transcript:TraesCS1A02G281400.1 gene_biotype:protein_coding transcript_biotype:protein_coding description:Delta-1-pyrroline-5-carboxylate synthase [Source:UniProtKB/TrEMBL;Acc:A0A341NRQ0]					NaN	NaN	NaN	49.305	1	1	1	1	1	1	1	1	1	1	1	1	1	1	1	1	1	1	1	1	1	1	1	1	1	1	1	1	1	1	1	1	1	1	1	1	1	1	1	1	1	1	1	1	1	1	1	1	1	0	1	1	1	1	1	0	1	1	1	0	1	1	1	1	0	1	1	1	1	0	0	0	1	1	0	1	0	1	1	0	1	1	1	1	1	1	1	1	1	1	0	1	1	1	1	1	1	0	1	1	1	1	1	1	1	1	1	1	1	1	1	1	1	1	1	1	1	1	1	1	1	1	1	1	1	1	1	1	0	1	1	18321.4	20014.8	14659.7	22964.4	21066.4	22622.8	24305.5	15361.7	10700.9	19869.3	10660.5	11278.6	22906.7	21412.1	16412.1	12728.7	21074.7	17188.9	11106.4	11225.7	10471.3	13187.1	12568.8	12370.2	16598.8	17466.2	13526.5	10710.4	21169.3	17651.1	7930.57	16555.3	5364.23	12378.2	10344.4	11972	16793.9	17402.2	46038.7	11888.1	8692.16	14725.8	11042.1	16179.4	9924.92	15225.1	16418.4	10872.9	7950.71	NaN	13526.9	9950.3	11118.6	9668.13	9505.94	NaN	5016.19	8029.45	11878.5	NaN	9888.51	9526.87	13719.2	6736.59	NaN	3346.94	12592.3	4144.7	11200.9	NaN	NaN	NaN	5761.01	10782.9	NaN	13522.1	NaN	9876.51	10383.6	NaN	7934.73	16885.7	16758.5	20529.3	20926.4	12868.7	14622.6	17508.7	15577	21997.2	NaN	9122.9	2631.81	15391.7	12552.7	12675.5	16174	NaN	10454.6	9862.63	22039.1	21402.5	12320	12997.7	10499.8	8391.76	7660.61	12518.1	14040.2	13782.5	15684.9	13865.5	7705.86	8734.99	7710.06	12888.1	8891.4	5845.04	14391.4	14252.6	11215.5	12862	7992.3	11483.1	18215.4	5683.85	11700.6	10202.1	NaN	12026.3	13759.5
TraesCS1A02G281600	AT5G05987	TraesCS1A02G281600.1;TraesCS1B02G290700.1;TraesCS1D02G280800.1	pep	chromosome:IWGSC:1A:480424581:480428658:1 gene:TraesCS1A02G281600 transcript:TraesCS1A02G281600.1 gene_biotype:protein_coding transcript_biotype:protein_coding description:PRA1 family protein [Source:UniProtKB/TrEMBL;Acc:W4ZPL7];chromosome:IWGSC:1B:508390908:508394992:1 gene:TraesCS1B02G290700 transcript:TraesCS1B02G290700.1 gene_biotype:protein_coding transcript_biotype:protein_coding description:PRA1 family protein [Source:UniProtKB/TrEMBL;Acc:W4ZPL7];chromosome:IWGSC:1D:379428971:379433233:1 gene:TraesCS1D02G280800 transcript:TraesCS1D02G280800.1 gene_biotype:protein_coding transcript_biotype:protein_coding description:PRA1 family protein [Source:UniProtKB/TrEMBL;Acc:W4ZPL7]					NaN	NaN	NaN	52.1279	1	1	1	1	0	1	1	1	1	1	1	1	1	1	1	1	1	1	1	1	1	1	0	1	1	1	1	1	1	0	1	1	1	1	1	1	1	1	0	1	1	1	1	1	1	1	1	1	1	1	1	1	1	0	1	1	1	1	1	1	1	1	1	1	1	1	1	1	1	1	1	1	0	1	1	1	1	1	1	1	1	1	0	1	1	1	1	1	1	1	1	1	1	1	1	1	1	1	1	1	1	0	1	1	1	1	1	1	1	1	1	1	1	1	1	0	1	1	1	1	1	1	1	1	0	1	1	1	1	1	1	19876.7	18088.9	21390	20489.4	NaN	16212.9	19567.2	17318.5	21214.9	16363.8	19791.7	18083.1	15407.1	21913.8	21703.7	23637.6	28034	33293.8	12592.3	26755.1	29081.3	23690.9	NaN	23812.6	23618.6	19435.9	26755.5	21955.6	17837.1	NaN	24323.1	17581.7	20622.3	24845.5	19315.9	17361.9	20474.4	27874.3	NaN	23271.8	29097.3	22788.8	18852.5	16370.5	20261.7	21101.1	23586.1	20219.4	12880.4	17405.8	17429.7	12888.9	18756.1	NaN	14288.9	12937	13905.4	16253.8	14926.3	16264.6	15042.4	17466.8	12671.7	13742.5	11645.9	11725.2	15111.3	10917.7	16644.8	14003.5	14541.1	9339.03	NaN	15428.7	15324.5	18105.8	14086.7	12960.2	12750.9	16130.1	12362.8	21209.9	NaN	20926.7	20342.8	19188.4	19127	11710.1	20860.2	18586.4	12949.3	18382	18564.5	19273.6	11547.2	14880.2	14488.4	16349	12477.1	10840.8	11103.2	NaN	15778.5	14641.5	15576.3	15892.1	12920.5	15231.5	15182.3	14186.4	16741	16045.6	15852.9	14825.2	14753.9	NaN	15013.4	15885	14550.3	16224.5	14580.6	15619.9	12416.8	13214.7	NaN	14824.9	13758.3	13034.5	10227.1	15960.2	14759.8
TraesCS1A02G281700	AT3G53900	TraesCS1A02G281700.1;TraesCS1D02G280900.1	pep	chromosome:IWGSC:1A:480429132:480432551:-1 gene:TraesCS1A02G281700 transcript:TraesCS1A02G281700.1 gene_biotype:protein_coding transcript_biotype:protein_coding description:Uracil phosphoribosyltransferase, chloroplastic [Source:Projected from Arabidopsis thaliana (AT3G53900) UniProtKB/Swiss-Prot;Acc:Q9M336];chromosome:IWGSC:1D:379433507:379437030:-1 gene:TraesCS1D02G280900 transcript:TraesCS1D02G280900.1 gene_biotype:protein_coding transcript_biotype:protein_coding description:Uracil phosphoribosyltransferase, chloroplastic [Source:Projected from Arabidopsis thaliana (AT3G53900) UniProtKB/Swiss-Prot;Acc:Q9M336]					NaN	NaN	NaN	57.541	10	9	6	9	7	7	6	8	9	8	10	7	8	7	8	8	11	9	11	11	11	10	5	10	9	9	11	10	9	6	10	11	11	10	10	9	8	8	4	10	10	10	9	10	9	8	7	9	7	9	7	7	7	6	6	6	6	9	10	8	7	6	8	6	8	10	8	7	8	7	8	7	8	9	6	6	7	7	6	7	6	8	8	8	5	7	9	8	6	8	9	5	8	7	7	7	7	6	8	6	7	5	7	8	7	10	6	7	7	6	5	7	8	6	7	6	8	8	7	7	8	6	6	7	6	7	6	6	7	7	7	40307.1	43668.5	50220	41470.3	38288.1	33389.4	56236.3	49247.1	30483	39098.5	44825.4	28731.3	42490.6	45876.5	51964.8	52928.2	84839.2	62712	73043.7	71142.1	64591	37200.1	38106.8	48967.8	76133.7	41654.3	49063.1	57526	29724.7	42828.8	43950	54417.5	44126.5	38431.1	41301.2	37736.4	45531.9	30912.4	68196.7	51708.2	56864	48906.2	42654.8	58594.9	39969.5	38650.4	37864.9	51488.3	27190.3	35267.6	38093.7	54416.3	28200	30007.6	28686.7	30398.8	34180.4	35736.6	28678.1	41380.1	26514.4	34416.3	33744.3	32254.6	37256.9	35217.9	28805.7	49732.1	39838	30188.2	33448	42409.2	39578.6	38170.5	21386.8	32116.7	33171.9	37797.1	47844.8	32145.1	29627.8	35895.6	42685.2	27881.5	26015.9	29230.8	36289.3	38956.2	41161	43277.5	42597.7	27921.3	30106	28133	41699.7	34565.1	36571.1	32734.6	36012.2	32950.4	36665.2	27653.2	29721	33928.6	32444.5	51402.4	27355.9	29458.4	38193.6	36114.2	48756.9	31675.5	37781.7	26763.4	29306.5	31711.9	34406.3	35623.5	22507.6	28536.2	38920.9	34520.5	41376.2	36924.9	35416.2	41401.3	27141.9	36121.7	40414.7	28086.1	38648.2
TraesCS1A02G282600	0	TraesCS1A02G282600.1	pep	chromosome:IWGSC:1A:480604085:480605860:-1 gene:TraesCS1A02G282600 transcript:TraesCS1A02G282600.1 gene_biotype:protein_coding transcript_biotype:protein_coding					NaN	NaN	NaN	50.7711	6	4	2	5	4	5	6	6	5	5	6	6	5	5	6	6	5	4	6	6	6	6	5	6	5	6	6	6	6	6	6	5	6	6	6	5	3	6	4	6	6	5	5	6	4	6	5	6	4	5	5	4	5	3	5	4	6	6	5	4	5	4	5	5	6	6	5	5	4	3	6	4	5	4	5	6	3	5	5	6	5	6	6	5	6	5	5	6	4	5	6	4	6	6	5	5	5	5	4	5	5	5	4	6	5	4	4	6	5	4	4	5	6	4	5	3	6	6	3	6	6	3	6	3	5	6	6	6	5	4	6	10651.2	10077	16417.2	8506.27	9837.05	11272.3	12175.9	12480.3	9918.8	9990.3	12234	8549.28	11032	9116.03	12594	13496.6	7698.13	8016.05	8924.25	9284.27	6936.77	9115.59	9390.15	11519	7701.38	7972.63	11245.9	11415.4	8720.83	10279.4	12261.4	8064.21	11341.7	7847.58	11206.2	9392.74	8270.39	10440.4	7697.86	11864.5	7702.36	6988.18	11311.1	10252	10048.6	8413.31	6888.3	6891.46	10852.3	9180.33	11393	13600.4	15534.5	11397	12778.8	11468.7	11709.7	12099.2	11863.2	12274.5	12430.2	8831.66	7469.95	10813.9	12489.2	14542.1	14671.4	11772.8	12835.8	15164.1	7059.38	8646.11	11924.6	7692.48	9050.58	9335.79	12434.4	13072.7	14555.7	14090.7	16060	10251.3	9607.04	15007.3	9626.6	6283.98	9221.83	7907.47	9100.71	11636	11008.4	11967.9	11694.8	14516.4	10476.4	10654.2	9698.65	10131.2	13930.9	8493.08	13992	12569.6	11568.8	9241.62	5658.79	9889.89	11561.2	8845.26	8454.66	8653.05	11014.3	13185.1	7930.53	9174.77	8561.38	7642.74	7928.27	10541.6	9158.95	6736	7634.65	11307.1	9010.79	6792.48	8145.07	9322.84	6230.37	8413.46	7858.85	10166.7	7988.49
TraesCS1A02G283800	0	TraesCS1A02G283800.1;TraesCS1B02G293000.1;TraesCS1B02G293000.2;TraesCS1D02G282900.1;TraesCS1D02G282900.2	pep	chromosome:IWGSC:1A:481648099:481655318:1 gene:TraesCS1A02G283800 transcript:TraesCS1A02G283800.1 gene_biotype:protein_coding transcript_biotype:protein_coding;chromosome:IWGSC:1B:510796906:510803198:1 gene:TraesCS1B02G293000 transcript:TraesCS1B02G293000.1 gene_biotype:protein_coding transcript_biotype:protein_coding;chromosome:IWGSC:1B:510796906:510803198:1 gene:TraesCS1B02G293000 transcript:TraesCS1B02G293000.2 gene_biotype:protein_coding transcript_biotype:protein_coding;chromosome:IWGSC:1D:381009927:381016026:1 gene:TraesCS1D02G282900 transcript:TraesCS1D02G282900.1 gene_biotype:protein_coding transcript_biotype:protein_coding;chromosome:IWGSC:1D:381009927:381016026:1 gene:TraesCS1D02G282900 transcript:TraesCS1D02G282900.2 gene_biotype:protein_coding transcript_biotype:protein_coding					NaN	NaN	NaN	54.3727	4	4	2	3	2	3	2	3	3	2	4	2	3	4	4	4	4	4	3	3	4	3	2	3	3	4	4	4	4	4	4	3	4	3	3	4	3	3	1	4	4	4	3	4	3	4	3	3	3	3	2	3	2	2	2	2	2	4	4	4	3	4	3	2	4	3	3	1	4	2	3	3	2	3	2	3	3	2	2	1	3	3	4	4	2	1	3	4	2	4	2	4	3	3	3	3	3	3	3	3	3	2	2	4	4	4	3	3	3	4	3	3	3	3	3	3	3	3	3	2	3	3	3	2	2	2	3	2	1	3	2	7652.23	5833.49	11268.3	6460.11	8615.58	6764.42	13115.1	4992.84	5311.2	7231	4833.67	8027.21	9839.11	6505.96	7917.37	5287.41	5863.3	4639.86	6787.75	4818.73	3623.46	10218.7	8115.65	5656.17	7272.65	6890.36	3865.28	3118.32	4746.55	7500.52	3664.51	8261.64	3423.3	2612.33	2165.92	5875.6	4825.23	5717.93	8540.49	5494.42	3794.44	7012.46	3176.94	4444.67	5094.12	3097.52	4679.54	2973.26	10458.2	6190.59	8435.88	3987.71	7093.52	7193.09	8407.25	7591.3	4454.4	4364.31	6721.54	4382.69	6191.81	3699.08	6703.92	7646.71	5736.62	5036.49	4554.02	5174.15	4598.07	1594.38	3573.86	4384.39	93.248	3213.84	8099.56	5730.45	3724.69	5058.2	7050.78	3297.81	3568.44	6047.77	3113.28	902.487	6249.64	1496.23	2653.68	1807.25	2099.34	3315.98	3781.8	5830.56	4383.15	7226.83	5212.78	4582.25	3092.97	2578.58	5406.75	6083.4	4045.32	3547.42	4287.29	6217.92	4744.59	4378.04	3262.25	3003.99	4384.49	3488.21	4150.97	4474.83	4652.58	3105.82	3598.78	4777.05	3582.52	4721.43	4847.4	2911.49	3485.83	3588.13	3641.92	2994.16	4724.43	1592.3	3905.78	2546.19	4439.23	3742.03	5036.02
TraesCS1A02G284000	0	TraesCS1A02G284000.1;TraesCS1D02G283100.1	pep	chromosome:IWGSC:1A:481690847:481703225:-1 gene:TraesCS1A02G284000 transcript:TraesCS1A02G284000.1 gene_biotype:protein_coding transcript_biotype:protein_coding;chromosome:IWGSC:1D:381030470:381037248:-1 gene:TraesCS1D02G283100 transcript:TraesCS1D02G283100.1 gene_biotype:protein_coding transcript_biotype:protein_coding					NaN	NaN	NaN	37.0801	0	1	0	0	0	0	0	0	1	0	1	0	0	0	0	0	0	0	0	0	0	0	0	0	0	1	0	0	0	0	0	0	0	0	0	0	0	0	0	1	1	1	0	0	1	1	1	0	0	0	1	0	0	0	0	0	0	1	0	1	0	0	0	0	1	0	0	1	1	0	1	0	0	1	0	1	1	0	0	0	0	0	1	0	0	0	0	0	0	0	1	0	1	0	0	0	0	0	0	0	0	1	0	0	0	0	0	0	1	0	0	0	0	0	0	0	0	0	0	0	0	0	0	0	0	0	0	0	0	0	0	NaN	1553.55	NaN	NaN	NaN	NaN	NaN	NaN	649.712	NaN	746.889	NaN	NaN	NaN	NaN	NaN	NaN	NaN	NaN	NaN	NaN	NaN	NaN	NaN	NaN	925.01	NaN	NaN	NaN	NaN	NaN	NaN	NaN	NaN	NaN	NaN	NaN	NaN	NaN	976.158	325.392	1809.16	NaN	NaN	688.879	1170.11	1565.49	NaN	NaN	NaN	776.867	NaN	NaN	NaN	NaN	NaN	NaN	247.924	NaN	2112.42	NaN	NaN	NaN	NaN	2721.11	NaN	NaN	1317.21	820.595	NaN	1513.63	NaN	NaN	1107.36	NaN	2292.55	1452.48	NaN	NaN	NaN	NaN	NaN	875.057	NaN	NaN	NaN	NaN	NaN	NaN	NaN	672.453	NaN	4045.54	NaN	NaN	NaN	NaN	NaN	NaN	NaN	NaN	1008.47	NaN	NaN	NaN	NaN	NaN	NaN	395.309	NaN	NaN	NaN	NaN	NaN	NaN	NaN	NaN	NaN	NaN	NaN	NaN	NaN	NaN	NaN	NaN	NaN	NaN	NaN	NaN	NaN	NaN
TraesCS1A02G284700	0	TraesCS1A02G284700.1.cds1	pep	chromosome:IWGSC:1A:482248521:482250273:1 gene:TraesCS1A02G284700 transcript:TraesCS1A02G284700.1 gene_biotype:protein_coding transcript_biotype:protein_coding					NaN	NaN	NaN	45.6112	1	0	0	0	0	0	0	0	0	0	1	0	0	0	0	1	1	0	0	1	1	0	0	0	0	1	1	0	0	0	1	1	1	1	0	1	0	0	0	1	1	1	0	0	0	0	0	0	0	0	0	0	0	0	0	0	0	0	1	0	0	0	0	0	1	1	0	0	0	0	0	0	0	1	0	0	0	0	0	0	0	0	0	0	0	0	0	0	0	0	1	0	0	0	0	0	0	0	0	0	0	0	0	0	0	0	0	0	0	0	0	0	0	0	0	0	0	0	0	0	0	0	0	0	0	0	0	0	0	0	0	981.937	NaN	NaN	NaN	NaN	NaN	NaN	NaN	NaN	NaN	840.994	NaN	NaN	NaN	NaN	568.857	1511.58	NaN	NaN	999.928	1808.16	NaN	NaN	NaN	NaN	2080.17	1064.38	NaN	NaN	NaN	886.737	728.897	1618.29	339.828	NaN	750.674	NaN	NaN	NaN	1084.77	1003.31	1268.02	NaN	NaN	NaN	NaN	NaN	NaN	NaN	NaN	NaN	NaN	NaN	NaN	NaN	NaN	NaN	NaN	738.162	NaN	NaN	NaN	NaN	NaN	464.259	1264.33	566.924	NaN	NaN	NaN	NaN	NaN	NaN	183.416	NaN	NaN	NaN	NaN	NaN	NaN	NaN	NaN	NaN	NaN	NaN	NaN	NaN	NaN	NaN	NaN	775.457	NaN	NaN	NaN	NaN	NaN	NaN	NaN	NaN	NaN	NaN	NaN	NaN	NaN	NaN	NaN	NaN	NaN	NaN	NaN	NaN	NaN	NaN	NaN	NaN	NaN	NaN	NaN	NaN	NaN	NaN	NaN	NaN	NaN	NaN	NaN	NaN	NaN	NaN	NaN	NaN
TraesCS1A02G284800	AT2G37600	TraesCS1A02G284800.1;TraesCS1B02G294200.1;TraesCS1D02G283800.1;TraesCS3A02G358500.1;TraesCS3B02G391300.1;TraesCS3D02G352800.1;TraesCS3D02G352800.2;TraesCS5A02G038200.1;TraesCS5B02G039700.1;TraesCS5D02G045600.1	pep	chromosome:IWGSC:1A:482277206:482278965:1 gene:TraesCS1A02G284800 transcript:TraesCS1A02G284800.1 gene_biotype:protein_coding transcript_biotype:protein_coding;chromosome:IWGSC:1B:512157007:512159345:1 gene:TraesCS1B02G294200 transcript:TraesCS1B02G294200.1 gene_biotype:protein_coding transcript_biotype:protein_coding description:60S ribosomal protein L36 [Source:UniProtKB/TrEMBL;Acc:A0A1D5S805];chromosome:IWGSC:1D:382203402:382205943:1 gene:TraesCS1D02G283800 transcript:TraesCS1D02G283800.1 gene_biotype:protein_coding transcript_biotype:protein_coding description:60S ribosomal protein L36 [Source:UniProtKB/TrEMBL;Acc:A0A1D5S805];chromosome:IWGSC:3A:606659680:606661727:-1 gene:TraesCS3A02G358500 transcript:TraesCS3A02G358500.1 gene_biotype:protein_coding transcript_biotype:protein_coding description:60S ribosomal protein L36 [Source:UniProtKB/TrEMBL;Acc:A0A096UNN1];chromosome:IWGSC:3B:616773026:616775298:-1 gene:TraesCS3B02G391300 transcript:TraesCS3B02G391300.1 gene_biotype:protein_coding transcript_biotype:protein_coding description:60S ribosomal protein L36 [Source:UniProtKB/TrEMBL;Acc:W5CY36];chromosome:IWGSC:3D:463526496:463528836:-1 gene:TraesCS3D02G352800 transcript:TraesCS3D02G352800.1 gene_biotype:protein_coding transcript_biotype:protein_coding description:60S ribosomal protein L36 [Source:UniProtKB/TrEMBL;Acc:A0A096UNN1];chromosome:IWGSC:3D:463527244:463528836:-1 gene:TraesCS3D02G352800 transcript:TraesCS3D02G352800.2 gene_biotype:protein_coding transcript_biotype:protein_coding description:60S ribosomal protein L36 [Source:UniProtKB/TrEMBL;Acc:A0A096UNN1];chromosome:IWGSC:5A:35278786:35281158:-1 gene:TraesCS5A02G038200 transcript:TraesCS5A02G038200.1 gene_biotype:protein_coding transcript_biotype:protein_coding description:60S ribosomal protein L36 [Source:UniProtKB/TrEMBL;Acc:Q5I7L5];chromosome:IWGSC:5B:44655415:44658270:-1 gene:TraesCS5B02G039700 transcript:TraesCS5B02G039700.1 gene_biotype:protein_coding transcript_biotype:protein_coding description:60S ribosomal protein L36 [Source:UniProtKB/TrEMBL;Acc:W5FLH0];chromosome:IWGSC:5D:44782594:44785470:-1 gene:TraesCS5D02G045600 transcript:TraesCS5D02G045600.1 gene_biotype:protein_coding transcript_biotype:protein_coding description:60S ribosomal protein L36 [Source:UniProtKB/TrEMBL;Acc:W5FLH0]					NaN	NaN	NaN	46.7476	7	6	4	3	3	6	2	4	4	3	5	3	3	3	6	5	3	4	6	6	5	6	3	4	6	7	4	7	5	2	5	6	5	4	4	7	6	5	4	6	4	5	6	4	5	6	7	7	4	6	4	5	4	4	3	2	4	4	5	7	3	4	2	2	4	4	3	3	7	3	4	3	2	5	3	5	5	4	2	3	4	4	5	6	6	3	7	6	2	2	7	4	4	4	5	4	4	6	4	5	3	4	6	4	5	2	5	3	5	4	4	4	4	3	2	4	4	5	5	5	4	4	5	5	3	4	3	6	4	6	5	86453.8	115879	127506	139693	145368	93065.9	73732.9	129554	93597.5	126790	96787.6	106208	115319	131700	119760	80629.7	24763	73563.5	106872	70408.3	34461.6	98603	100809	89603.8	94771.7	114027	102469	60085.2	102382	59655	88782	72735	99994.9	102447	101382	89362.5	56994.2	102505	109874	60506.9	81393.5	56641.1	85880.2	41414.6	73366.8	84380	84456.5	56707.1	133489	85839.7	109334	86639.6	139732	92007.3	136642	320557	113373	100187	90578.9	100226	80148.2	102462	89816.6	33323.4	79327	116201	137399	40754.2	143663	125350	47504.6	18886.4	21284	77610.8	89858.4	81733.2	57601.3	83551.4	21693.1	69486.1	136833	96703.6	80531.2	81734.5	94409.6	72795.8	91150.8	67421.6	36528.9	112084	71282.2	101802	76203	102004	86433.6	83672.5	99096	102614	94288.2	98830.6	114047	74320.6	102173	94713.8	49760.4	27112.4	119191	87811	90179.3	86156.8	133094	115576	93556	69143.3	77350.4	127797	89192.3	92838.5	65207.8	80128.5	76313.7	79022.8	72981.3	47288.1	79694.5	69353.9	42141.7	63522.9	65121.6	79082.9	70729.4
TraesCS1A02G284900	0	TraesCS1A02G284900.1.cds1;TraesCS1D02G283900.1.cds1	pep	chromosome:IWGSC:1A:482328444:482329898:1 gene:TraesCS1A02G284900 transcript:TraesCS1A02G284900.1 gene_biotype:protein_coding transcript_biotype:protein_coding;chromosome:IWGSC:1D:382218946:382224129:1 gene:TraesCS1D02G283900 transcript:TraesCS1D02G283900.1 gene_biotype:protein_coding transcript_biotype:protein_coding					NaN	NaN	NaN	49.8211	2	2	0	1	0	2	0	2	2	1	2	1	1	2	1	1	1	2	1	1	2	2	0	1	2	2	1	2	1	2	2	2	1	2	2	2	1	0	1	2	2	2	1	2	1	2	0	1	2	1	1	1	1	1	1	0	1	2	2	2	2	1	2	0	2	2	1	2	2	0	1	2	2	2	2	1	2	2	1	1	1	1	1	0	0	0	2	2	0	1	2	1	2	1	1	2	0	2	2	0	1	0	0	2	1	2	0	0	0	1	0	2	0	0	0	1	0	1	0	0	1	0	2	0	1	1	1	1	1	1	2	8662.95	3590.08	NaN	7575.85	NaN	9235.54	NaN	13056.2	8727.63	6563.73	3354.9	11361.4	10278	12310.9	16236.7	14925.8	24192.3	8620.63	14775.4	18804	10393.2	7305.36	NaN	9988.57	12072.7	6432.8	10236.7	6771.89	9488.12	8925.45	11350.8	11926.1	10107.1	5073.36	5544.99	8709.07	21621.6	NaN	12663.7	12551.1	8991.66	13324.4	9811.95	18222.3	17931.9	9080.06	NaN	13576.3	7553.22	9970.48	11144.3	16429.7	8429.19	12478.1	15458.2	NaN	13663.2	11099.8	5228.16	12828.1	9376.66	2791.9	8501.32	NaN	13150.6	16224	7326.99	13414.1	11904.4	NaN	9883.41	19147	15003.5	6164.63	4859.24	12725.7	25926.4	4264.73	10292.8	13607.8	10595.2	16580.8	9796.56	NaN	NaN	NaN	7368.16	11931.6	NaN	12673.1	12506.7	9148.04	4730.15	19805.3	13610	7629.69	NaN	5558.85	12557.6	NaN	16265	NaN	NaN	10278.7	9223.34	10978.9	NaN	NaN	NaN	20820.8	NaN	6381.75	NaN	NaN	NaN	11813	NaN	4374.81	NaN	NaN	5535.14	NaN	13499.8	NaN	13044.3	11414.3	19158.1	11143.8	11673	6112.71	8670.59
TraesCS1A02G285000	0	TraesCS1A02G285000.2	pep	chromosome:IWGSC:1A:482335686:482339114:-1 gene:TraesCS1A02G285000 transcript:TraesCS1A02G285000.2 gene_biotype:protein_coding transcript_biotype:protein_coding					NaN	NaN	NaN	56.3199	33	30	21	27	20	28	24	29	28	26	32	22	28	28	28	29	27	28	27	29	28	32	20	27	27	32	33	30	26	22	31	27	31	30	30	26	21	24	21	30	33	26	28	28	26	26	24	27	23	22	18	19	24	23	21	14	23	28	29	29	22	25	24	18	26	29	28	25	25	24	22	19	19	29	22	23	19	27	23	21	17	26	27	26	22	22	28	26	20	26	29	23	28	24	24	27	27	24	23	17	23	22	20	26	25	25	19	21	26	24	21	23	22	22	19	19	17	23	19	24	26	17	26	21	20	25	17	21	18	25	20	21536.3	19393.6	18696.1	16851.3	17457.6	14242.6	28568.7	21931.2	15858	16308.2	16704.5	17074.3	23866.4	23273.9	22014.1	20005.8	25693.2	13639.1	12879.7	19717.1	20437	29657.3	26480.4	18726.9	14796.6	22094.7	23017	19703	17608	17295.1	19000.6	17949.7	21684.7	17995.9	15962	14443.4	23388.5	24323.8	21351.4	15929.3	15238.9	14432.8	23414.9	26345.5	24113.4	19415.4	21711.3	19897.4	12062.1	10669.8	21017.3	19894.3	26768.9	17485.1	18697.6	17064.3	16976.5	16871.2	16069.7	20232.8	16291.1	16468.2	21364.2	16920.3	16084.2	20562.9	23549.4	27288.7	20384.2	21477.7	22023.9	31748.9	28841.6	21860.4	13846	27197.9	16718.5	22652.2	24722.4	20529.1	31164.5	17494.4	16175	19342.4	15201.9	16144.2	26110.1	21052.6	16947.9	17230.4	20381.6	14125.4	23195.9	17053.4	28672.7	23391.1	18235.5	29317.9	18495.5	18366.9	16742.8	18199.6	18009.8	14037.9	12399.6	18316.3	18111.4	19858.4	17199.8	19459.6	19266.2	23525.7	31929.9	23810.7	18720.8	15372.3	19188	21891.4	19916.6	21556.3	22728.9	30505.8	20673.5	23805.4	21754.8	17962.9	18950.1	20734.6	22411.3	16162.8	22951.4
TraesCS1A02G285200	AT3G46460	TraesCS1A02G285200.1;TraesCS1B02G294400.1;TraesCS1B02G294400.2;TraesCS1D02G284200.1;TraesCS3A02G357700.1;TraesCS3B02G390400.1;TraesCS3D02G351600.1	pep	chromosome:IWGSC:1A:482758866:482761946:1 gene:TraesCS1A02G285200 transcript:TraesCS1A02G285200.1 gene_biotype:protein_coding transcript_biotype:protein_coding;chromosome:IWGSC:1B:512419275:512422511:1 gene:TraesCS1B02G294400 transcript:TraesCS1B02G294400.1 gene_biotype:protein_coding transcript_biotype:protein_coding;chromosome:IWGSC:1B:512419275:512422511:1 gene:TraesCS1B02G294400 transcript:TraesCS1B02G294400.2 gene_biotype:protein_coding transcript_biotype:protein_coding;chromosome:IWGSC:1D:382632558:382635902:1 gene:TraesCS1D02G284200 transcript:TraesCS1D02G284200.1 gene_biotype:protein_coding transcript_biotype:protein_coding;chromosome:IWGSC:3A:605850183:605856023:-1 gene:TraesCS3A02G357700 transcript:TraesCS3A02G357700.1 gene_biotype:protein_coding transcript_biotype:protein_coding;chromosome:IWGSC:3B:614915328:614921486:-1 gene:TraesCS3B02G390400 transcript:TraesCS3B02G390400.1 gene_biotype:protein_coding transcript_biotype:protein_coding;chromosome:IWGSC:3D:462811639:462817967:-1 gene:TraesCS3D02G351600 transcript:TraesCS3D02G351600.1 gene_biotype:protein_coding transcript_biotype:protein_coding					NaN	NaN	NaN	52.6177	2	2	1	2	1	2	2	2	1	1	1	2	2	1	2	2	1	2	2	2	1	2	2	2	2	1	1	2	2	1	1	2	1	1	2	2	2	2	0	2	1	2	2	2	2	2	2	2	1	2	2	2	2	2	2	2	2	2	2	1	2	2	2	2	2	2	2	2	2	2	1	1	2	2	2	2	1	2	2	1	1	2	2	1	1	2	2	2	1	2	2	2	2	2	2	2	2	2	2	2	2	2	2	2	2	2	2	2	2	2	1	2	2	2	2	1	2	2	2	2	2	1	1	2	2	1	1	2	2	2	2	22503.7	24656.9	23517.9	20770.9	16526.7	23551	26030.7	14003.4	19069.3	10663.8	14741.8	8715.79	17263.5	10504.1	12222.9	10905	21754.1	16473	15027.2	20628.2	15073.5	25351.8	18141.6	19136.5	10051.3	8059.21	23041.9	30561.7	18170.4	15421	14227.2	19559.8	14989.4	22826.7	24142.8	15633.1	28448.8	25760.9	NaN	17564.7	15392	14052.2	17048.2	19119	20242.1	19495.8	26980.7	23775.8	13288	9736.57	24380.3	15295.8	25730	25358.6	20654.2	19612.2	17871.7	14285.4	13424	11082.7	13636.9	16892.4	17652.5	13295.3	11314.8	17741.2	12025.8	29239.4	11235.9	14898.9	24422.3	15684.7	31943.6	19903.1	15979.2	15152.2	19359.9	14043	24226.2	17719.6	36143.8	15835	11873.7	17728	20443.7	16295.8	23585.7	19218.8	20283.1	5551.64	18190.6	15114.7	11362.6	7657.61	274.207	15467.2	12469	25148.6	25496.9	13504.7	14723.7	13561.3	14383.4	8007.02	10879.1	18533.8	5775.63	14842.2	4809.23	11696.7	14151.5	10403.6	13413.4	15405.4	13982.1	13218.4	17277.4	7921.33	18069.6	13021.5	17626.5	17397.9	18030.1	19209.9	14475.5	15087.9	16770.1	6442.02	4386.42	10371.2	8958.92
TraesCS1A02G285400	AT5G59750	TraesCS1A02G285400.1	pep	chromosome:IWGSC:1A:482767938:482771537:-1 gene:TraesCS1A02G285400 transcript:TraesCS1A02G285400.1 gene_biotype:protein_coding transcript_biotype:protein_coding					NaN	NaN	NaN	51.1379	1	1	0	0	0	1	1	1	1	1	1	1	0	0	1	1	1	1	1	1	1	1	1	1	1	1	1	1	1	1	1	1	1	1	1	1	1	1	0	1	1	1	1	1	1	1	1	1	1	1	1	0	1	1	0	1	0	1	1	1	1	1	1	1	1	1	1	1	1	1	1	1	1	1	1	1	1	1	1	0	1	1	1	1	1	0	1	1	0	1	1	1	1	1	0	1	1	1	1	1	1	1	1	1	1	1	0	1	1	1	0	1	1	1	0	0	1	1	1	1	1	1	1	1	1	1	1	1	0	1	1	7935.15	4490.09	NaN	NaN	NaN	6530.65	2929.08	4768.29	4914.87	5836.17	3035.58	6247.68	NaN	NaN	4348.57	5927.22	6217.2	5864.36	4168.75	6374.53	5620.46	4029.03	6533.86	4661.45	9270.79	6031.68	4062.16	3070.92	5774.19	4939.42	4492.58	8357.88	3977.05	5588.29	3029.37	4624.84	5399.59	7452.62	NaN	3654.23	4724.87	4178.91	5271.2	5668.73	6065.63	7242.82	4893.71	6436.98	6680.54	7808.25	7520.65	NaN	6610.08	4826.82	NaN	7964.54	NaN	4577.46	5360.06	8911.62	2576.65	7694.49	8386.48	6402.51	6148.7	6563.91	9177.1	8498.61	6664.14	7027.73	6420.28	5016.78	9183.44	6691.3	7373.05	10837.6	6891.03	6004.75	10748.2	NaN	6597.81	6535.14	5542.03	14118.8	5171.08	NaN	3611.37	3629.05	NaN	6947.04	4739.31	4037.48	4437.89	13912.6	NaN	9555.58	12540.9	6893.48	8018.6	2752.16	10589.6	7038.13	12343.2	7699.25	8898.75	16564.9	NaN	4694.21	8584.83	7770.87	NaN	11431.3	8329.42	7958.31	NaN	NaN	6881.12	6828.29	4397.74	4381.85	8963.75	10084.4	12688.2	5810.02	8767	4142	7423.2	5246.33	NaN	11232.1	4858.13
TraesCS1A02G285700	0	TraesCS1A02G285700.1;TraesCS1B02G295100.1;TraesCS1D02G284800.1;TraesCS1D02G284800.2	pep	chromosome:IWGSC:1A:482794568:482815155:1 gene:TraesCS1A02G285700 transcript:TraesCS1A02G285700.1 gene_biotype:protein_coding transcript_biotype:protein_coding;chromosome:IWGSC:1B:512987231:512993506:1 gene:TraesCS1B02G295100 transcript:TraesCS1B02G295100.1 gene_biotype:protein_coding transcript_biotype:protein_coding;chromosome:IWGSC:1D:382892913:382900563:1 gene:TraesCS1D02G284800 transcript:TraesCS1D02G284800.1 gene_biotype:protein_coding transcript_biotype:protein_coding;chromosome:IWGSC:1D:382896236:382900563:1 gene:TraesCS1D02G284800 transcript:TraesCS1D02G284800.2 gene_biotype:protein_coding transcript_biotype:protein_coding					NaN	NaN	NaN	39.2924	1	1	0	0	0	0	0	1	0	0	1	1	0	0	1	0	0	0	1	1	1	1	0	0	1	1	0	1	1	1	0	1	0	1	0	0	1	1	0	1	1	0	1	0	0	0	1	1	1	0	1	0	0	0	0	0	0	0	1	0	0	0	1	0	0	1	0	0	1	0	0	0	0	0	0	1	1	0	0	0	0	0	0	1	1	0	1	1	0	0	1	0	0	0	1	0	1	1	0	1	0	1	0	0	1	1	1	1	1	1	0	1	0	1	1	0	1	1	0	1	1	1	1	1	0	0	1	1	1	1	1	1943.61	3995.99	NaN	NaN	NaN	NaN	NaN	4027.28	NaN	NaN	17604.4	1548.7	NaN	NaN	4584.98	NaN	NaN	NaN	13084.9	9606.21	2807.96	111.897	NaN	NaN	14838	8985.85	NaN	5848.5	2635.07	5174.11	NaN	15195.7	NaN	22116	NaN	NaN	2569.98	3059.06	NaN	10018	2834.25	NaN	1274.89	NaN	NaN	NaN	4465.38	1293.52	35980.7	NaN	9248.91	NaN	NaN	NaN	NaN	NaN	NaN	NaN	40542.4	NaN	NaN	NaN	2798.01	NaN	NaN	1082.11	NaN	NaN	2231.04	NaN	NaN	NaN	NaN	NaN	NaN	1212.7	1819.26	NaN	NaN	NaN	NaN	NaN	NaN	1798.54	6684.43	NaN	2545.32	4487.86	NaN	NaN	1938.32	NaN	NaN	NaN	4623.73	NaN	5881.73	4617.8	NaN	13056.1	NaN	25537.5	NaN	NaN	16855.6	2269.04	18303.8	19062.9	18478.6	21797.3	NaN	15659	NaN	13103.7	32103.8	NaN	38866.2	7802.29	NaN	27653.1	24062.7	11144.3	14936.5	21372.3	NaN	NaN	32986.5	15564.6	16339	123982	9856.21
TraesCS1A02G286000	AT4G08520	TraesCS1A02G286000.1;TraesCS1B02G295500.1;TraesCS1D02G285100.1;TraesCS5A02G168700.1;TraesCS5A02G168700.2;TraesCS5B02G165500.1;TraesCS5B02G165500.2;TraesCS5D02G173000.1	pep	chromosome:IWGSC:1A:482966428:482969358:-1 gene:TraesCS1A02G286000 transcript:TraesCS1A02G286000.1 gene_biotype:protein_coding transcript_biotype:protein_coding;chromosome:IWGSC:1B:513483369:513485801:-1 gene:TraesCS1B02G295500 transcript:TraesCS1B02G295500.1 gene_biotype:protein_coding transcript_biotype:protein_coding;chromosome:IWGSC:1D:383251693:383254997:-1 gene:TraesCS1D02G285100 transcript:TraesCS1D02G285100.1 gene_biotype:protein_coding transcript_biotype:protein_coding;chromosome:IWGSC:5A:359695727:359698989:1 gene:TraesCS5A02G168700 transcript:TraesCS5A02G168700.1 gene_biotype:protein_coding transcript_biotype:protein_coding;chromosome:IWGSC:5A:359695727:359698989:1 gene:TraesCS5A02G168700 transcript:TraesCS5A02G168700.2 gene_biotype:protein_coding transcript_biotype:protein_coding;chromosome:IWGSC:5B:307262786:307266058:1 gene:TraesCS5B02G165500 transcript:TraesCS5B02G165500.1 gene_biotype:protein_coding transcript_biotype:protein_coding;chromosome:IWGSC:5B:307262786:307266058:1 gene:TraesCS5B02G165500 transcript:TraesCS5B02G165500.2 gene_biotype:protein_coding transcript_biotype:protein_coding;chromosome:IWGSC:5D:270241202:270244303:1 gene:TraesCS5D02G173000 transcript:TraesCS5D02G173000.1 gene_biotype:protein_coding transcript_biotype:protein_coding					NaN	NaN	NaN	51.3893	2	2	2	2	2	2	2	2	2	2	2	2	2	2	2	2	2	2	2	1	2	2	2	2	1	2	2	2	2	2	2	2	2	2	2	2	2	2	2	2	2	2	1	2	2	1	2	2	2	2	2	2	2	2	2	2	2	2	2	2	2	2	2	2	2	2	2	2	1	2	2	2	2	2	2	2	2	2	1	2	2	2	1	2	2	2	2	2	2	2	2	2	2	2	2	2	2	2	2	2	2	1	2	2	1	2	2	2	2	2	2	2	1	2	2	2	2	2	2	1	2	2	1	2	2	1	1	2	2	1	2	15454.5	17491.8	20254.8	28049.2	25048.3	18757.2	20104.2	24625.6	15753.2	15578.7	22536.3	22136.4	20063.8	19962.6	16202	21471.1	16996.5	15017.1	17757.8	23258.6	16781.8	23094.7	24182.8	22078.3	14982.1	13921.2	19425.8	25960.4	14400.9	17686.7	15505.7	18734	20566.1	11872.8	19649.9	11520.1	12817.9	18870.8	24743.3	18544.8	17618.9	11553.9	22153	16069	18735.9	10825.3	9771.34	9965.55	15662.2	14220.6	13382	15466	19879	16862.9	17718.5	39910.8	13976.5	10962.1	13356.5	13492.6	12565.7	12909.6	11205.1	16518.7	12189.6	16149	15663.9	11871.2	18873	15390.7	7472.55	8733.04	10127.1	9982.21	15858.1	16786.6	12036.4	10252	12353.9	8798.55	20616.5	13257.9	21064.6	10620.8	15264.7	10321.6	12559.4	11485.5	11039.3	12489.2	14823.4	8330.47	14084.7	12804.7	9611.29	7181.12	10052.3	9976.37	12037.6	9679.24	16361.4	66585.5	17123	12650.6	8520.04	7530.05	13789.9	9634.85	9230.9	5104.41	10730.2	10205.9	10900.6	7034.25	8627.13	8500.51	9721.83	12587.9	8549.56	7385.92	6704.95	7384.85	8878.79	6496.51	12081.5	6776.41	8745.61	10708.8	11040.3	12855.4	8372.74
TraesCS1A02G286200	AT3G46060	TraesCS1A02G286200.1;TraesCS1B02G295600.1;TraesCS1D02G285200.1	pep	chromosome:IWGSC:1A:483026579:483029884:-1 gene:TraesCS1A02G286200 transcript:TraesCS1A02G286200.1 gene_biotype:protein_coding transcript_biotype:protein_coding;chromosome:IWGSC:1B:513539400:513542502:-1 gene:TraesCS1B02G295600 transcript:TraesCS1B02G295600.1 gene_biotype:protein_coding transcript_biotype:protein_coding;chromosome:IWGSC:1D:383314269:383316921:-1 gene:TraesCS1D02G285200 transcript:TraesCS1D02G285200.1 gene_biotype:protein_coding transcript_biotype:protein_coding					NaN	NaN	NaN	59.2527	3	2	2	2	2	3	2	3	2	1	4	2	2	1	4	2	2	3	3	3	2	4	0	2	3	4	2	4	2	2	3	3	3	3	3	3	5	2	1	4	4	4	2	2	3	3	4	2	2	2	2	2	1	3	3	1	2	3	2	2	2	2	2	3	2	2	2	2	3	2	3	3	2	2	3	2	3	2	2	2	2	2	2	3	2	3	4	2	3	2	2	1	3	2	3	3	2	3	3	3	2	3	2	3	2	0	2	1	2	2	2	3	3	3	2	1	3	3	3	2	3	1	3	2	2	3	2	2	3	2	2	14917.5	22433.7	18146.7	25210.9	25021.4	12017.3	13841.5	9467.2	11578.5	8325.58	9816.87	9451.2	20751.4	9877.43	6374.69	10699.2	5870.23	16585.5	13059.6	13055.4	7738.24	12023.3	NaN	13915.1	18010.6	11645.6	12490.1	6449	15161.1	10295.3	10960.2	10657.4	12004.7	10596	7079.37	8366.1	10453.2	18413	11839	7678.48	7923.82	6680.03	12776.3	10236	6373.75	14608.5	12003.8	10973.3	4675.14	8837.07	7211.09	15268.6	13751	12921.6	11913.5	12215.6	18874.7	7334.61	8654.12	10566.8	9308.02	13336.2	11746.3	6807.8	10178.8	8828.55	9400.07	3428.05	13948	14828.5	5268.55	10634	3938.95	9084.29	9258.8	14530.5	7635.14	12236.5	5602.91	10355.6	21681.4	7302.37	14442.5	15123.8	14177.7	11571.4	13535.3	20081.7	9087.43	13950.1	17940.4	9530.01	12373.9	8742.24	6717.64	8685.05	4967.54	11655.5	5272.45	9471.62	5948.13	8589.85	11606.5	7799.33	6521.69	NaN	6183.82	11296	4974.96	7614.39	7848.46	5859.37	7766.58	3534.21	9163.52	7868.15	5276.22	7635.35	7235.37	9555.05	4878.57	12606.2	2054.92	6611.25	4007.51	5264.82	3817.19	6455.91	7689.18	4042.47	5350.33
TraesCS1A02G286300	AT2G39590	TraesCS1A02G286300.1;TraesCS1B02G295700.1;TraesCS1D02G285300.1;TraesCS3A02G355900.1;TraesCS3B02G388800.1;TraesCS3D02G349900.1	pep	chromosome:IWGSC:1A:483033163:483035128:-1 gene:TraesCS1A02G286300 transcript:TraesCS1A02G286300.1 gene_biotype:protein_coding transcript_biotype:protein_coding description:40S ribosomal protein S15a [Source:UniProtKB/TrEMBL;Acc:E2F3W4];chromosome:IWGSC:1B:513545026:513546907:-1 gene:TraesCS1B02G295700 transcript:TraesCS1B02G295700.1 gene_biotype:protein_coding transcript_biotype:protein_coding description:40S ribosomal protein S15a [Source:UniProtKB/TrEMBL;Acc:E2F3W4];chromosome:IWGSC:1D:383319680:383321554:-1 gene:TraesCS1D02G285300 transcript:TraesCS1D02G285300.1 gene_biotype:protein_coding transcript_biotype:protein_coding description:40S ribosomal protein S15a [Source:UniProtKB/TrEMBL;Acc:E2F3W4];chromosome:IWGSC:3A:603802170:603804415:1 gene:TraesCS3A02G355900 transcript:TraesCS3A02G355900.1 gene_biotype:protein_coding transcript_biotype:protein_coding description:40S ribosomal protein S15a [Source:UniProtKB/TrEMBL;Acc:E2F3W4];chromosome:IWGSC:3B:611726344:611728408:1 gene:TraesCS3B02G388800 transcript:TraesCS3B02G388800.1 gene_biotype:protein_coding transcript_biotype:protein_coding description:40S ribosomal protein S15a [Source:UniProtKB/TrEMBL;Acc:E2F3W4];chromosome:IWGSC:3D:461211602:461213685:1 gene:TraesCS3D02G349900 transcript:TraesCS3D02G349900.1 gene_biotype:protein_coding transcript_biotype:protein_coding description:40S ribosomal protein S15a [Source:UniProtKB/TrEMBL;Acc:E2F3W4]					NaN	NaN	NaN	52.7872	6	7	5	7	5	6	4	6	7	7	9	6	6	8	5	7	4	6	7	8	6	7	4	7	7	7	8	8	6	6	8	9	9	6	8	6	4	6	7	8	8	7	4	6	6	7	6	4	6	5	4	6	6	5	6	3	4	7	7	6	5	4	5	4	6	7	6	5	6	6	4	3	3	7	5	5	4	4	2	5	4	6	5	6	5	5	8	8	5	6	8	6	5	6	5	5	7	6	5	6	5	5	5	7	5	2	5	4	3	5	6	3	4	4	4	4	4	6	4	5	5	3	4	4	5	4	2	5	4	7	5	260717	341274	356989	325048	337889	286342	216858	433684	216271	279951	276360	195384	342907	444699	220899	181297	90208.2	181767	238180	283470	190158	272457	292195	278961	296224	336160	165653	172157	232320	151012	236251	269741	367421	281116	249206	186932	245523	264548	394972	242792	290936	192016	174859	149912	133779	266690	241125	169645	169981	166703	230407	212527	235030	195610	196962	620114	228854	251783	183722	182927	198981	245667	235016	287080	179990	190644	326397	61150.3	292415	230879	164942	81637.3	58979.3	181503	155444	240597	141823	130094	73972.2	179251	270459	222553	269528	359788	188137	219079	316535	300790	155653	347531	236219	197976	160458	311689	152680	225818	198448	216588	158867	176776	224350	248073	195848	207205	152933	14248.9	269248	235381	231073	228244	256613	177166	324823	214590	289666	280830	144807	243599	213707	226791	152175	194942	216615	134377	145900	164667	143328	256002	180245	201284	225400
TraesCS1A02G287400	AT3G09560	TraesCS1A02G287400.1;TraesCS1D02G286300.1;TraesCS1D02G286300.2	pep	chromosome:IWGSC:1A:484328735:484337743:-1 gene:TraesCS1A02G287400 transcript:TraesCS1A02G287400.1 gene_biotype:protein_coding transcript_biotype:protein_coding description:Phosphatidate phosphatase PAH1 [Source:Projected from Arabidopsis thaliana (AT3G09560) UniProtKB/Swiss-Prot;Acc:Q9SF47];chromosome:IWGSC:1D:384508952:384517026:-1 gene:TraesCS1D02G286300 transcript:TraesCS1D02G286300.1 gene_biotype:protein_coding transcript_biotype:protein_coding description:Phosphatidate phosphatase PAH1 [Source:Projected from Arabidopsis thaliana (AT3G09560) UniProtKB/Swiss-Prot;Acc:Q9SF47];chromosome:IWGSC:1D:384508834:384517026:-1 gene:TraesCS1D02G286300 transcript:TraesCS1D02G286300.2 gene_biotype:protein_coding transcript_biotype:protein_coding description:Phosphatidate phosphatase PAH1 [Source:Projected from Arabidopsis thaliana (AT3G09560) UniProtKB/Swiss-Prot;Acc:Q9SF47]					NaN	NaN	NaN	39.0289	0	1	0	1	0	1	1	1	1	1	1	1	1	0	1	1	0	1	1	1	0	1	0	1	1	1	1	1	1	0	1	0	1	1	1	1	1	1	0	1	1	1	1	0	0	0	1	1	0	0	1	0	0	1	1	1	0	1	1	1	0	1	1	0	1	1	1	1	0	0	1	1	0	1	0	1	1	0	1	0	0	1	1	1	1	0	1	1	0	0	1	1	1	0	0	1	1	1	1	0	0	1	0	1	0	1	0	1	1	0	0	1	1	1	1	0	1	1	0	1	1	0	0	1	0	1	1	1	0	1	1	NaN	9783.52	NaN	10589.8	NaN	10265.5	8867.11	7542.18	9288.47	14471.7	6654.17	11780.2	11054.5	NaN	11173.4	10548.2	NaN	22532.7	9106.07	12835.3	NaN	9933.53	NaN	7613.88	13413.3	12443.2	9783.96	12299.2	11982.4	NaN	9312.34	NaN	12846.8	21720.9	13291.9	15167.3	13096	13721.8	NaN	10526.5	15387.1	16303.2	8614.72	7305.92	NaN	NaN	22470.6	12514.6	NaN	NaN	21673.5	NaN	NaN	12330.7	12539.2	13302.3	NaN	16688.7	15047.9	11611.1	NaN	12988.6	6750.54	NaN	9913.85	13807.2	7748.05	15032.7	NaN	NaN	20714	12396.9	NaN	17479.4	NaN	8739.73	14159.6	NaN	8863.53	NaN	NaN	9456.32	9999.64	6669.12	10975.1	NaN	11931.5	8552.8	NaN	NaN	9109.11	13839.6	13412	NaN	NaN	16528.7	14490.3	9198.52	13594.4	NaN	NaN	6024.24	NaN	9964.5	NaN	10175.5	NaN	13691.7	9131.31	NaN	NaN	15361.3	13498	19388.1	5887.15	NaN	11191.5	10900.4	NaN	8774.29	15106.3	NaN	NaN	21611.2	NaN	6127.13	10027.4	10980.2	NaN	17119.3	14270.3
TraesCS1A02G288800	AT5G02960	TraesCS1A02G288800.1;TraesCS1D02G287800.1;TraesCS3A02G353000.1;TraesCS3B02G385700.1;TraesCS3D02G347100.1;TraesCS5A02G473700.1;TraesCS5B02G486700.1;TraesCS5D02G486500.1	pep	chromosome:IWGSC:1A:486052173:486054559:-1 gene:TraesCS1A02G288800 transcript:TraesCS1A02G288800.1 gene_biotype:protein_coding transcript_biotype:protein_coding;chromosome:IWGSC:1D:386163926:386166375:-1 gene:TraesCS1D02G287800 transcript:TraesCS1D02G287800.1 gene_biotype:protein_coding transcript_biotype:protein_coding;chromosome:IWGSC:3A:600930868:600932415:-1 gene:TraesCS3A02G353000 transcript:TraesCS3A02G353000.1 gene_biotype:protein_coding transcript_biotype:protein_coding;chromosome:IWGSC:3B:605676422:605678145:-1 gene:TraesCS3B02G385700 transcript:TraesCS3B02G385700.1 gene_biotype:protein_coding transcript_biotype:protein_coding;chromosome:IWGSC:3D:458627769:458629404:-1 gene:TraesCS3D02G347100 transcript:TraesCS3D02G347100.1 gene_biotype:protein_coding transcript_biotype:protein_coding;chromosome:IWGSC:5A:650023706:650027348:-1 gene:TraesCS5A02G473700 transcript:TraesCS5A02G473700.1 gene_biotype:protein_coding transcript_biotype:protein_coding;chromosome:IWGSC:5B:658067169:658070910:-1 gene:TraesCS5B02G486700 transcript:TraesCS5B02G486700.1 gene_biotype:protein_coding transcript_biotype:protein_coding;chromosome:IWGSC:5D:521673548:521677277:-1 gene:TraesCS5D02G486500 transcript:TraesCS5D02G486500.1 gene_biotype:protein_coding transcript_biotype:protein_coding					NaN	NaN	NaN	51.8178	6	6	4	5	5	4	2	5	4	3	7	4	6	2	4	5	3	3	4	5	7	6	2	3	5	7	5	5	6	4	3	6	6	5	7	5	5	7	4	6	6	7	5	5	5	6	7	6	6	4	6	3	4	3	4	2	2	4	7	4	4	4	4	3	4	4	4	2	6	4	3	1	2	4	3	4	4	3	2	2	3	4	5	6	5	3	6	6	5	3	7	4	3	2	4	3	5	6	4	4	3	4	2	3	6	1	5	4	4	5	4	6	6	7	7	5	6	4	5	6	4	4	5	5	5	6	4	6	7	6	7	25596.1	35492.8	18824.2	34312.8	28496	39660.1	9695.79	64787.5	31598.5	49344.8	35951	44811.9	21444.3	26348.4	20027.7	15425.3	3683.04	26427.9	24286.1	35345.9	14350.2	31153	55425.3	36121.6	26385.1	33943.8	20427.9	19304.4	22772.1	20406.4	25052.4	19559.3	42176.9	40062.4	20911	19572.3	18869.6	22080	35958.2	22569.3	23518	21063.8	28808.4	31664	12891.3	25707.5	39555.3	20235.3	26849.7	4034.37	41443.6	18741.9	50548.9	22369.4	45919.1	48176.6	29446	33241.3	17107.1	22899.4	17566.8	30459.3	27094.9	24725.5	27705.8	20536.4	46209.6	6062.11	41635.3	7612.62	15624.8	8937.91	5737.31	22809	31047.5	38070.7	15609.5	21806.1	505.389	16018.7	36508.8	11318.3	12798.6	33634	30342.5	863.661	40261.9	13960.3	7497.5	43282	13768.6	21486.1	33454.6	39844.4	10386.2	20752.4	12085.7	35748.7	1420.75	17100.3	11801.7	27195.8	20080.8	18589.8	11454.4	1025.27	20442.8	20519.6	23591.2	18278.9	22364.8	22845.6	27330.4	20650.8	30801.9	50008	22390.3	28557.3	13710.5	19529.4	12171	23731.9	14770.9	14812.7	18240.2	12813.2	12927.1	20943.8	14203.3	21649.8	12265.8
TraesCS1A02G292000	AT3G55960	TraesCS1A02G292000.1;TraesCS1A02G292000.2;TraesCS1B02G301400.1;TraesCS1D02G290500.1;TraesCS3A02G351700.1;TraesCS3B02G384400.1;TraesCS3D02G345900.1	pep	chromosome:IWGSC:1A:487725420:487727833:1 gene:TraesCS1A02G292000 transcript:TraesCS1A02G292000.1 gene_biotype:protein_coding transcript_biotype:protein_coding;chromosome:IWGSC:1A:487725420:487727833:1 gene:TraesCS1A02G292000 transcript:TraesCS1A02G292000.2 gene_biotype:protein_coding transcript_biotype:protein_coding;chromosome:IWGSC:1B:522007438:522009651:1 gene:TraesCS1B02G301400 transcript:TraesCS1B02G301400.1 gene_biotype:protein_coding transcript_biotype:protein_coding;chromosome:IWGSC:1D:388635631:388638168:1 gene:TraesCS1D02G290500 transcript:TraesCS1D02G290500.1 gene_biotype:protein_coding transcript_biotype:protein_coding;chromosome:IWGSC:3A:600024118:600027624:-1 gene:TraesCS3A02G351700 transcript:TraesCS3A02G351700.1 gene_biotype:protein_coding transcript_biotype:protein_coding;chromosome:IWGSC:3B:604271287:604274679:-1 gene:TraesCS3B02G384400 transcript:TraesCS3B02G384400.1 gene_biotype:protein_coding transcript_biotype:protein_coding;chromosome:IWGSC:3D:457232359:457235710:-1 gene:TraesCS3D02G345900 transcript:TraesCS3D02G345900.1 gene_biotype:protein_coding transcript_biotype:protein_coding					NaN	NaN	NaN	43.8029	1	1	1	1	0	1	1	0	0	0	0	0	1	1	0	0	0	0	0	0	0	0	0	0	0	1	0	0	1	0	0	0	0	0	0	1	1	0	0	0	0	1	0	1	0	1	1	1	0	0	0	0	0	0	0	0	0	0	0	0	0	0	1	0	0	0	0	1	1	0	0	1	0	1	0	1	1	1	1	0	0	0	1	1	1	1	1	1	0	1	1	0	0	0	0	0	0	0	0	0	0	0	0	0	0	0	0	0	0	0	0	0	0	0	0	0	0	0	0	0	0	0	0	0	0	0	0	0	0	0	0	1493.03	2391.5	2000.54	1076.71	NaN	1277.02	3263.3	NaN	NaN	NaN	NaN	NaN	1555.71	2313.94	NaN	NaN	NaN	NaN	NaN	NaN	NaN	NaN	NaN	NaN	NaN	982.478	NaN	NaN	3419.5	NaN	NaN	NaN	NaN	NaN	NaN	915.196	2352.56	NaN	NaN	NaN	NaN	2481.79	NaN	2601.4	NaN	3008.64	4434.97	3212.72	NaN	NaN	NaN	NaN	NaN	NaN	NaN	NaN	NaN	NaN	NaN	NaN	NaN	NaN	1539.28	NaN	NaN	NaN	NaN	3184.74	1172.19	NaN	NaN	1547.45	NaN	3111.4	NaN	2794.91	1150.2	990.957	4154.85	NaN	NaN	NaN	1226.28	3705.93	1681.93	1213.04	4079.53	1526.94	NaN	4580.6	937.953	NaN	NaN	NaN	NaN	NaN	NaN	NaN	NaN	NaN	NaN	NaN	NaN	NaN	NaN	NaN	NaN	NaN	NaN	NaN	NaN	NaN	NaN	NaN	NaN	NaN	NaN	NaN	NaN	NaN	NaN	NaN	NaN	NaN	NaN	NaN	NaN	NaN	NaN	NaN	NaN
TraesCS1A02G292200	AT3G51850	TraesCS1A02G292200.1;TraesCS1A02G292200.2;TraesCS1B02G301600.1;TraesCS1D02G290700.1;TraesCS2A02G199700.1;TraesCS2B02G227000.1;TraesCS2D02G207400.1;TraesCS3A02G351300.1;TraesCS3B02G383800.1;TraesCS3D02G345500.1;TraesCS7A02G267000.1;TraesCS7B02G165200.1;TraesCS7D02G267700.1	pep	chromosome:IWGSC:1A:487735997:487741826:-1 gene:TraesCS1A02G292200 transcript:TraesCS1A02G292200.1 gene_biotype:protein_coding transcript_biotype:protein_coding;chromosome:IWGSC:1A:487736590:487741826:-1 gene:TraesCS1A02G292200 transcript:TraesCS1A02G292200.2 gene_biotype:protein_coding transcript_biotype:protein_coding;chromosome:IWGSC:1B:522055416:522061604:-1 gene:TraesCS1B02G301600 transcript:TraesCS1B02G301600.1 gene_biotype:protein_coding transcript_biotype:protein_coding;chromosome:IWGSC:1D:388645449:388653819:-1 gene:TraesCS1D02G290700 transcript:TraesCS1D02G290700.1 gene_biotype:protein_coding transcript_biotype:protein_coding;chromosome:IWGSC:2A:172214508:172218294:-1 gene:TraesCS2A02G199700 transcript:TraesCS2A02G199700.1 gene_biotype:protein_coding transcript_biotype:protein_coding;chromosome:IWGSC:2B:217789831:217793781:-1 gene:TraesCS2B02G227000 transcript:TraesCS2B02G227000.1 gene_biotype:protein_coding transcript_biotype:protein_coding;chromosome:IWGSC:2D:161373419:161377378:-1 gene:TraesCS2D02G207400 transcript:TraesCS2D02G207400.1 gene_biotype:protein_coding transcript_biotype:protein_coding description:Calcium-dependent protein kinase 7-D [Source:UniProtKB/TrEMBL;Acc:A0A0U4JT59];chromosome:IWGSC:3A:599860801:599867349:1 gene:TraesCS3A02G351300 transcript:TraesCS3A02G351300.1 gene_biotype:protein_coding transcript_biotype:protein_coding;chromosome:IWGSC:3B:603601410:603608014:1 gene:TraesCS3B02G383800 transcript:TraesCS3B02G383800.1 gene_biotype:protein_coding transcript_biotype:protein_coding;chromosome:IWGSC:3D:457018710:457024515:1 gene:TraesCS3D02G345500 transcript:TraesCS3D02G345500.1 gene_biotype:protein_coding transcript_biotype:protein_coding;chromosome:IWGSC:7A:270041942:270044241:1 gene:TraesCS7A02G267000 transcript:TraesCS7A02G267000.1 gene_biotype:protein_coding transcript_biotype:protein_coding;chromosome:IWGSC:7B:228362103:228364342:-1 gene:TraesCS7B02G165200 transcript:TraesCS7B02G165200.1 gene_biotype:protein_coding transcript_biotype:protein_coding;chromosome:IWGSC:7D:251373395:251375719:-1 gene:TraesCS7D02G267700 transcript:TraesCS7D02G267700.1 gene_biotype:protein_coding transcript_biotype:protein_coding					NaN	NaN	NaN	51.9078	1	1	1	0	1	1	1	1	1	1	1	1	1	0	1	1	1	1	1	1	1	1	1	1	1	1	1	1	1	1	1	1	1	1	0	0	1	1	0	0	1	1	1	1	1	1	1	1	1	1	0	1	1	1	0	1	1	0	1	1	1	1	1	1	1	0	1	1	1	1	1	1	0	1	0	1	1	0	1	1	1	1	1	0	1	0	1	1	1	1	1	1	0	1	1	1	1	1	1	1	1	0	0	0	1	1	1	1	1	1	1	1	1	1	1	1	1	1	1	1	1	1	1	1	0	1	1	1	1	1	1	5324.4	4912.45	7181.71	NaN	5835.79	5660.54	7866.44	1171.03	6857.92	7289.9	6243.98	5844.48	7266.06	NaN	6978.96	7775.96	5461.03	4076.8	4048.28	6019.48	5904.94	4842.86	8027.14	6623.53	5192.6	4060.82	5356.74	5728.87	4045.6	5942.6	7824.95	5639.3	7855.86	6407.85	NaN	NaN	4477.19	5614.19	NaN	NaN	2513.09	3798.37	3991.21	5349.1	3189.98	5522.36	5063.75	5254.15	1538.89	6430.62	NaN	5631.46	4880.41	5602.44	NaN	3295.54	4754.43	NaN	4538.57	3598.5	6252.44	6739.36	4418.48	6393.81	2236.13	NaN	6062.87	3332.76	3426.08	4902.48	3661.39	4884.83	NaN	4751.17	NaN	6588.81	4671.76	NaN	1910.86	7386.88	4776.06	9644	4881.52	NaN	6715.39	NaN	3497.3	5690.27	3122.41	5890.28	6761.87	4866.77	NaN	6678.8	7216.63	4588.76	2532.85	3501.74	4150.18	7676.61	1715.84	NaN	NaN	NaN	3966.45	4075.26	3125.82	5994.57	3465.55	3893.73	6069.76	5783.27	5020.3	5627.74	5754.67	7220.04	7605.03	5615.14	6594.74	4759.15	4960.63	3832.77	5114.94	6100.57	NaN	3885.61	5320.8	7078.99	2765.89	4448.21	4278.23
TraesCS1A02G292300	AT3G47300	TraesCS1A02G292300.1	pep	chromosome:IWGSC:1A:488065308:488071060:1 gene:TraesCS1A02G292300 transcript:TraesCS1A02G292300.1 gene_biotype:protein_coding transcript_biotype:protein_coding					NaN	NaN	NaN	45.4531	3	2	1	2	2	2	2	2	2	1	3	2	2	1	2	1	2	3	2	2	2	3	2	2	2	2	3	3	2	1	2	2	3	3	2	2	2	3	1	2	2	1	2	1	2	2	2	1	3	2	3	2	2	2	2	2	2	3	2	2	2	2	2	2	3	2	2	2	2	2	2	1	1	3	2	2	2	2	0	1	1	1	2	2	2	3	3	2	1	2	2	2	3	2	2	2	2	3	2	2	2	2	2	3	1	0	2	1	2	2	1	2	3	2	2	2	2	2	1	2	2	2	2	2	1	3	2	1	1	1	2	20382.8	24620.3	17520	36642.6	24844.1	23428.8	11972.9	32219.3	29362.4	22738.7	30035.2	24063.3	21940.7	30942.1	21230.8	18096.5	9812.06	24359.9	33060.5	20105.5	17513.3	28164.8	25947.3	23359.7	24163	28078.9	19894.6	20857.9	21486.8	12786.6	25860.1	25081	36726.5	21639.9	29442.6	22169.2	17673	26714.8	37125.7	19150.7	22819.5	21116	17817.3	16305.4	21826.5	27705.9	25139.3	11318.7	28449.3	19329.4	24572.9	19438.1	28632.3	19674.9	24433.9	51907.8	22783.9	23524.7	22303.9	21412.7	24315.3	30950.1	23467.6	24565.3	26113.5	23399.3	32034	9310.15	38792.4	28259.3	20785	14011.4	6062.53	22723	27027.7	21264.5	20799.7	15924.7	NaN	26426.4	35933.9	14641.1	17323.1	21593.6	18344.1	19005	28743.7	22907.9	19359.1	34374	19415.7	27262.8	19350.3	24979.4	14742.8	22917.7	27426	30395.9	16045	27766.8	18438.2	8835.69	23186	23480.4	18587.1	NaN	32465	28577.1	22448.8	26400.6	27438	18576.8	24740.7	20126.7	30716.1	28675.4	28991.8	17667.8	24786.6	23109.9	19209.7	24103.9	16217.6	16156.4	16158.1	17830.5	17949.8	24397.4	22433	22098.7	20787
TraesCS1A02G295200	AT3G56040	TraesCS1A02G295200.1	pep	chromosome:IWGSC:1A:490306427:490313978:1 gene:TraesCS1A02G295200 transcript:TraesCS1A02G295200.1 gene_biotype:protein_coding transcript_biotype:protein_coding description:UTP--glucose-1-phosphate uridylyltransferase 3, chloroplastic [Source:Projected from Arabidopsis thaliana (AT3G56040) UniProtKB/Swiss-Prot;Acc:F4IY62]					NaN	NaN	NaN	47.3213	2	2	1	1	1	2	1	2	3	0	3	0	2	1	0	2	1	2	1	2	3	2	1	2	2	3	2	2	2	1	3	2	3	3	2	3	1	1	0	3	2	3	1	1	2	1	2	0	2	3	1	0	2	1	2	1	2	3	3	2	2	1	1	0	2	2	2	1	1	0	0	0	1	1	2	1	1	1	0	0	1	0	1	1	1	0	1	3	0	2	2	2	2	1	0	0	1	1	1	0	1	0	0	1	1	0	0	0	1	0	0	3	0	2	0	0	0	2	0	1	0	0	0	0	1	1	1	1	1	0	1	4115.35	2304.46	43.0649	35342.1	33.0408	4279.72	30.024	3989.24	2105.22	NaN	5294.62	NaN	5181.53	46.6567	NaN	1513.81	1500.73	1177.29	2938.73	594.209	2132.88	3147.65	130.913	1784.94	4129	6753.54	1909.09	2280.28	6843.27	8784.89	2725.72	4052.38	3238.57	1789.42	2658.33	4454.83	9604.7	5431.53	NaN	6630.24	12153.1	6183.82	1273.8	3158.6	3758.5	3258.78	634.112	NaN	310.848	532.777	4050.26	NaN	246.101	797.444	3455	101738	1043.9	1815.88	3137.5	2995.31	1886.42	570.02	1300.97	NaN	2110.88	3245.42	2533.86	3586.64	2170.96	NaN	NaN	NaN	720.508	723.249	1345.74	3054.96	1950.68	2761.74	NaN	NaN	988.704	NaN	8693.52	7083.83	36308.1	NaN	3634.25	1651.46	NaN	3377.31	2100.22	256.755	1293.27	2206.92	NaN	NaN	44.8394	1542.98	1300.58	NaN	84.7332	NaN	NaN	2204.56	25.929	NaN	NaN	NaN	32.7551	NaN	NaN	371.224	NaN	574.459	NaN	NaN	NaN	477.393	NaN	362.625	NaN	NaN	NaN	NaN	92.61	48.7773	43.2091	937.639	54.1642	NaN	45.8989
TraesCS1A02G296200	AT5G05520	TraesCS1A02G296200.1;TraesCS1B02G305000.1;TraesCS1D02G295900.1	pep	chromosome:IWGSC:1A:491135033:491139363:-1 gene:TraesCS1A02G296200 transcript:TraesCS1A02G296200.1 gene_biotype:protein_coding transcript_biotype:protein_coding;chromosome:IWGSC:1B:527832290:527837032:-1 gene:TraesCS1B02G305000 transcript:TraesCS1B02G305000.1 gene_biotype:protein_coding transcript_biotype:protein_coding;chromosome:IWGSC:1D:394268300:394273070:1 gene:TraesCS1D02G295900 transcript:TraesCS1D02G295900.1 gene_biotype:protein_coding transcript_biotype:protein_coding					NaN	NaN	NaN	56.4249	1	1	1	2	1	1	0	1	0	2	2	1	2	0	0	1	1	2	2	2	2	2	0	1	2	1	2	2	1	1	2	1	2	2	0	1	0	1	0	2	1	1	2	2	2	2	2	2	0	2	1	1	1	0	1	0	1	1	2	1	1	1	1	2	2	0	1	2	1	0	2	0	1	2	2	2	0	2	2	1	1	2	0	0	0	0	2	1	0	1	0	1	2	1	2	2	2	2	1	1	1	1	1	1	2	2	0	2	2	2	0	1	2	2	1	0	1	1	1	2	2	1	1	1	1	1	1	1	2	1	1	4129.19	2612.42	13.4854	117.906	1316.66	8819.72	NaN	2515.03	NaN	133.238	1896.25	4.12729	94.5905	NaN	NaN	2811.18	2470.32	8091.7	1873.97	3640.1	6227.8	3396.46	NaN	1708.72	8217.23	4095.56	1740.93	1218.11	4689.81	1935.56	3107.56	3448.62	4365.04	6939.54	NaN	5194.61	NaN	2563.76	NaN	1486.46	3013.03	3994.22	2664.11	52.2537	1067.46	4086.7	4253.32	2118.7	NaN	2827.14	6887.09	6.18359	1420.98	NaN	4625.43	NaN	5916.36	7959.85	2991.77	1606.37	6.74929	5486.03	2529.65	54.1259	1911.64	NaN	5130.84	3341.83	1502.1	NaN	6397.13	NaN	5646.17	4209.17	1377.64	2509.04	NaN	3976.49	2901.73	18.7752	3100.46	2078.02	NaN	NaN	NaN	NaN	3643.46	4.14261	2856.99	1949.6	NaN	7.56963	6503.8	3595.97	2682.49	2314.21	1402.06	1694.07	2979.99	1348.14	10.36	31.9125	8336.54	1764.4	4605.53	1999.3	NaN	2042.71	2792.49	4112.8	NaN	4.7472	3941.37	4552.64	4045.63	NaN	3090.6	9499.24	5864.09	3123.88	1618.58	2269.09	7105.64	4148.29	2114.78	5280.81	2535.86	9.31283	15.3792	2954.62	4.93117
TraesCS1A02G297900	AT2G40380	TraesCS1A02G297900.1.cds1;TraesCS1B02G307400.1.cds1;TraesCS1D02G293300.1.cds1	pep	chromosome:IWGSC:1A:493201602:493202834:1 gene:TraesCS1A02G297900 transcript:TraesCS1A02G297900.1 gene_biotype:protein_coding transcript_biotype:protein_coding description:PRA1 family protein [Source:UniProtKB/TrEMBL;Acc:A0A1D6RDG1];chromosome:IWGSC:1B:530463326:530464596:1 gene:TraesCS1B02G307400 transcript:TraesCS1B02G307400.1 gene_biotype:protein_coding transcript_biotype:protein_coding description:PRA1 family protein [Source:UniProtKB/TrEMBL;Acc:A0A1D5S883];chromosome:IWGSC:1D:392147274:392148662:-1 gene:TraesCS1D02G293300 transcript:TraesCS1D02G293300.1 gene_biotype:protein_coding transcript_biotype:protein_coding description:PRA1 family protein [Source:UniProtKB/TrEMBL;Acc:A0A341PXA2]					NaN	NaN	NaN	48.7775	1	1	1	1	1	1	1	1	1	1	1	1	1	1	1	1	1	1	0	1	1	1	0	1	1	1	0	1	1	1	1	1	1	1	1	1	1	1	1	1	1	1	1	1	1	1	1	1	1	0	1	1	1	1	1	0	1	1	1	1	1	1	1	1	1	1	1	1	1	1	1	1	1	1	1	1	1	1	1	1	1	1	1	1	0	1	1	1	1	1	1	0	1	1	0	1	1	1	1	1	1	1	0	1	1	0	0	1	1	1	1	1	1	1	1	1	1	1	0	1	0	1	0	1	0	1	1	1	1	1	0	5703.83	7850.25	7199.59	8530.16	6691.7	5392.46	3014.5	12525.9	3775.33	4710.04	4530.35	2933.06	6644.51	6718.97	2711.44	4468.65	20491.6	8118.21	NaN	14909.4	3616.62	5198.58	NaN	11656.6	13175.8	7855.22	NaN	1699.64	9221.94	3472.95	4763.25	11848.5	6011.93	4924.83	5053.99	4321.88	7021.46	5249.17	13408	7793.86	9786.45	10593.1	14688.7	2257.13	9330.73	19024.5	19369.9	10547.2	1924.87	NaN	8145.13	4132.6	20351.5	7615.38	6780.56	NaN	16892.4	5301.01	7644.9	9236.37	13157.5	11936.3	13947.4	8602.72	8048.9	8645.66	10114.5	10762	22892	18620.8	7189.13	11500.9	10261.7	18426.3	5338.62	13778.1	19299.3	10929.7	10758.7	16480.7	7763.61	5050.62	6698.33	12635.5	NaN	6628.45	12610.7	11065.8	10153.8	17547.1	14201	NaN	18476	16160.6	NaN	3770.64	13656	10770.1	7716.43	16603.8	3655.63	11374.4	NaN	4187.69	2304.39	NaN	NaN	5499.08	6788.23	5849.1	4048.97	4476.82	2558.79	2818.41	4825.91	7587.94	7542.31	8141.94	NaN	3103.86	NaN	3009.86	NaN	6753.68	NaN	4712.2	6215.06	6798.69	7763.97	7310.02	NaN
TraesCS1A02G298800	0	TraesCS1A02G298800.1;TraesCS1D02G292500.1	pep	chromosome:IWGSC:1A:493736793:493737676:1 gene:TraesCS1A02G298800 transcript:TraesCS1A02G298800.1 gene_biotype:protein_coding transcript_biotype:protein_coding;chromosome:IWGSC:1D:391339150:391340441:-1 gene:TraesCS1D02G292500 transcript:TraesCS1D02G292500.1 gene_biotype:protein_coding transcript_biotype:protein_coding					NaN	NaN	NaN	48.2067	1	1	1	1	1	1	1	1	1	1	1	1	1	1	1	1	1	1	1	1	1	1	1	1	1	1	1	1	1	1	1	1	1	1	1	1	1	1	1	1	1	1	1	1	1	1	1	1	1	1	1	1	1	1	1	1	1	1	1	1	1	1	1	1	1	1	1	1	1	1	1	1	1	1	1	1	1	1	1	1	1	1	1	1	1	1	1	1	1	1	1	1	1	1	1	1	1	1	1	1	1	1	1	1	1	1	1	1	1	1	1	1	1	1	1	1	1	1	1	1	1	1	1	1	1	1	1	1	1	1	1	108803	124501	138941	146031	180231	110543	162858	123595	103135	161022	80788.4	109988	153955	143804	106658	99878.3	119021	113821	96643.5	86497	108099	90124.3	165187	84206.6	104277	78623.8	90941.3	102509	96986.7	134386	99900.3	99022.3	85939.4	94642.8	87744.8	98409.8	108278	103023	198926	93135.1	87867.9	89728.3	70745.7	89832.6	64090	53876.5	59782.6	84023.1	58086.3	71484.6	52305.8	117157	63183.7	83234.8	59474.4	65097.3	81489.4	51225.1	55793.8	52552.2	40526.4	58369	77963.8	71359.6	59852	49924.9	50735.1	46391.6	58146.8	89405.4	52389.7	58445.6	69808.8	41370.7	53392.7	64192.4	44656.3	63362.2	85383.5	98489.9	72406.5	143309	114845	153607	109633	128274	73756.8	121541	136045	77724.5	92834.1	67015.1	48388.2	78322.4	72748.7	58769.4	59989.9	53428.6	81916.8	53567.2	109892	66386.3	72996.6	57045.6	59011.2	98983.9	97268.5	63106.4	53440	62227.6	117563	69422.1	53160.8	54267.2	57513.1	92007.2	48996.3	58395.5	60451.1	46695.2	50199.8	73120.5	78988.4	61752.5	89740.9	63062.1	61038.2	59310	54373.9	62274.1	64343.3
TraesCS1A02G299100	AT2G38400	TraesCS1A02G299100.1;TraesCS1B02G308900.1;TraesCS1D02G292100.1;TraesCS4A02G137000.1;TraesCS4B02G167100.1;TraesCS4D02G170300.1	pep	chromosome:IWGSC:1A:493919421:493923356:-1 gene:TraesCS1A02G299100 transcript:TraesCS1A02G299100.1 gene_biotype:protein_coding transcript_biotype:protein_coding;chromosome:IWGSC:1B:531211358:531215159:-1 gene:TraesCS1B02G308900 transcript:TraesCS1B02G308900.1 gene_biotype:protein_coding transcript_biotype:protein_coding;chromosome:IWGSC:1D:391308527:391312564:1 gene:TraesCS1D02G292100 transcript:TraesCS1D02G292100.1 gene_biotype:protein_coding transcript_biotype:protein_coding;chromosome:IWGSC:4A:195390614:195392997:1 gene:TraesCS4A02G137000 transcript:TraesCS4A02G137000.1 gene_biotype:protein_coding transcript_biotype:protein_coding;chromosome:IWGSC:4B:363644060:363647074:1 gene:TraesCS4B02G167100 transcript:TraesCS4B02G167100.1 gene_biotype:protein_coding transcript_biotype:protein_coding;chromosome:IWGSC:4D:295848569:295851595:-1 gene:TraesCS4D02G170300 transcript:TraesCS4D02G170300.1 gene_biotype:protein_coding transcript_biotype:protein_coding					NaN	NaN	NaN	47.6908	1	1	1	1	1	1	1	1	1	1	1	1	1	1	1	1	1	1	1	0	1	1	1	1	1	1	0	1	1	1	1	1	1	1	1	1	1	1	0	1	1	1	1	1	1	0	1	1	1	0	1	1	1	0	1	1	1	1	1	1	1	1	1	1	1	1	1	1	1	0	1	0	1	1	1	1	1	0	1	0	1	1	1	1	1	1	1	1	1	1	1	1	1	1	1	1	1	0	1	1	1	1	1	1	0	1	1	1	0	0	0	1	0	1	1	1	1	1	1	1	1	0	1	0	0	1	1	0	1	0	1	5068.77	4528.03	5694.01	5200.93	5411.89	2519.74	4757.23	4386.43	4094.22	4246.9	3082.75	6871.76	9240.45	5199.55	5652.4	4436.7	4909.64	9260.57	1943.95	NaN	1653.54	5027.13	4689.17	2238.37	5944.99	6950.58	NaN	2502.21	6769.86	5646.1	4918.67	6038.23	2305.47	1805.94	3174.32	4924.69	6080.77	6550.71	NaN	7816.24	3526.16	6170.73	2815.07	3482.95	3913.19	NaN	5170.33	2586.51	4302.1	NaN	5087.71	2009.19	5094.14	NaN	9401.18	10788.4	3970.07	3292.4	7312.32	4917.88	15841.1	11304.6	8836.51	7340.54	7810.34	3387.89	4252.23	7841.11	8265.42	NaN	9476.05	NaN	7233.73	4839.2	6601.6	4834.18	6339.21	NaN	6333.42	NaN	8111.56	8317.5	3171.73	2036.96	10409.6	2067.95	2282.95	4210.73	2432.03	4717.86	1942.16	17481.4	2655.75	9458.39	2894.71	4760.98	6644.14	NaN	8402.01	4709.59	6743.13	11587.9	6038.28	4485	NaN	8441.96	8123.99	5713.83	NaN	NaN	NaN	3707.99	NaN	4510.33	9421.96	5708.22	5153.41	4692.11	5133.03	8468.34	5644.41	NaN	2918.11	NaN	NaN	2681.34	2717.75	NaN	1160.65	NaN	2706.09
TraesCS1A02G301100	0	TraesCS1A02G301100.1;TraesCS1D02G300700.1	pep	chromosome:IWGSC:1A:495578650:495580083:-1 gene:TraesCS1A02G301100 transcript:TraesCS1A02G301100.1 gene_biotype:protein_coding transcript_biotype:protein_coding;chromosome:IWGSC:1D:398851878:398853228:-1 gene:TraesCS1D02G300700 transcript:TraesCS1D02G300700.1 gene_biotype:protein_coding transcript_biotype:protein_coding description:WRKY transcription factor 1 [Source:UniProtKB/TrEMBL;Acc:A0A0U2USI6]					NaN	NaN	NaN	40.9904	1	0	0	0	1	1	1	1	1	1	1	0	1	1	1	1	1	1	1	1	1	0	0	1	1	1	1	1	1	1	1	1	1	1	1	1	0	0	1	1	1	1	1	1	1	0	1	1	0	1	1	1	0	1	1	0	0	1	1	1	0	1	1	0	0	1	1	1	1	0	0	0	0	1	1	0	1	1	0	1	0	1	1	1	0	1	1	1	1	1	1	0	1	0	1	1	1	1	1	0	1	1	1	1	1	1	0	1	0	1	0	0	1	0	0	0	1	0	0	0	1	1	1	1	0	1	1	0	1	1	0	4666.39	NaN	NaN	NaN	3714.99	7301.34	3363.99	4750.2	3976.04	5962.93	4392.04	NaN	2138.28	3.55591	5463.18	5443.91	5325.75	6885.4	4573.92	5553.11	6056.85	NaN	NaN	4935.67	7780.09	4706.2	4204.06	5544.75	9576.93	3065.84	6971.69	7163.1	7196.78	7053.65	5410.3	6806.17	NaN	NaN	2312.51	5420.52	7996.61	8230.88	4703.46	6413.87	7006.35	NaN	7333.39	6119.89	NaN	8279.4	7462.34	6501.36	NaN	10288.7	7980.76	NaN	NaN	5132.02	6775.76	8169.34	NaN	6950.99	5347.85	NaN	NaN	6128.3	5716.22	5695.18	6210.12	NaN	NaN	NaN	NaN	7887.03	7449.67	NaN	8919.52	5475.72	NaN	5086.72	NaN	7034.29	5211.37	3696.81	NaN	6965.11	5106.23	5163.65	3903.74	5650.69	5630.79	NaN	4780.49	NaN	4353.32	8368.9	5742.99	6676.73	3382.63	NaN	4386.9	9980.99	6984.82	6562.34	8543.66	1939.02	NaN	6066.51	NaN	6930.52	NaN	NaN	5795.72	NaN	NaN	NaN	9651.27	NaN	NaN	NaN	6380.71	6428.62	7936.83	9288.4	NaN	6689.78	7728.82	NaN	8260.08	8330.62	NaN
TraesCS1A02G301600	AT3G08690	TraesCS1A02G301600.1;TraesCS1B02G311400.1;TraesCS1D02G301300.1;TraesCS2A02G539800.1;TraesCS2B02G570100.1;TraesCS2D02G541400.1;TraesCS2D02G541400.2;TraesCS3A02G342500.1;TraesCS3A02G342500.2;TraesCS3B02G374500.1;TraesCS3D02G336300.1;TraesCS3D02G336300.2	pep	chromosome:IWGSC:1A:495706747:495708765:-1 gene:TraesCS1A02G301600 transcript:TraesCS1A02G301600.1 gene_biotype:protein_coding transcript_biotype:protein_coding;chromosome:IWGSC:1B:534669202:534672727:-1 gene:TraesCS1B02G311400 transcript:TraesCS1B02G311400.1 gene_biotype:protein_coding transcript_biotype:protein_coding;chromosome:IWGSC:1D:398979924:398983175:-1 gene:TraesCS1D02G301300 transcript:TraesCS1D02G301300.1 gene_biotype:protein_coding transcript_biotype:protein_coding;chromosome:IWGSC:2A:752092926:752095121:-1 gene:TraesCS2A02G539800 transcript:TraesCS2A02G539800.1 gene_biotype:protein_coding transcript_biotype:protein_coding description:Ubiquitin-conjugating enzyme [Source:UniProtKB/TrEMBL;Acc:Q5XUV4];chromosome:IWGSC:2B:760890079:760892799:-1 gene:TraesCS2B02G570100 transcript:TraesCS2B02G570100.1 gene_biotype:protein_coding transcript_biotype:protein_coding description:Ubiquitin-conjugating enzyme [Source:UniProtKB/TrEMBL;Acc:Q5XUV4];chromosome:IWGSC:2D:620510455:620513290:-1 gene:TraesCS2D02G541400 transcript:TraesCS2D02G541400.1 gene_biotype:protein_coding transcript_biotype:protein_coding description:Ubiquitin-conjugating enzyme [Source:UniProtKB/TrEMBL;Acc:Q5XUV4];chromosome:IWGSC:2D:620511022:620513290:-1 gene:TraesCS2D02G541400 transcript:TraesCS2D02G541400.2 gene_biotype:protein_coding transcript_biotype:protein_coding description:Ubiquitin-conjugating enzyme [Source:UniProtKB/TrEMBL;Acc:Q5XUV4];chromosome:IWGSC:3A:589534563:589537910:1 gene:TraesCS3A02G342500 transcript:TraesCS3A02G342500.1 gene_biotype:protein_coding transcript_biotype:protein_coding;chromosome:IWGSC:3A:589535882:589537910:1 gene:TraesCS3A02G342500 transcript:TraesCS3A02G342500.2 gene_biotype:protein_coding transcript_biotype:protein_coding;chromosome:IWGSC:3B:587963471:587967133:1 gene:TraesCS3B02G374500 transcript:TraesCS3B02G374500.1 gene_biotype:protein_coding transcript_biotype:protein_coding;chromosome:IWGSC:3D:448263361:448266624:1 gene:TraesCS3D02G336300 transcript:TraesCS3D02G336300.1 gene_biotype:protein_coding transcript_biotype:protein_coding;chromosome:IWGSC:3D:448264927:448266624:1 gene:TraesCS3D02G336300 transcript:TraesCS3D02G336300.2 gene_biotype:protein_coding transcript_biotype:protein_coding					NaN	NaN	NaN	51.921	2	2	1	2	1	2	1	2	2	2	2	2	2	1	1	2	2	2	2	2	2	2	0	2	2	2	2	2	2	2	2	2	2	2	2	2	2	2	1	2	2	2	2	1	2	2	2	2	2	2	2	1	2	2	2	2	2	2	2	2	2	2	2	1	2	2	2	2	2	1	2	1	2	2	2	2	2	2	1	1	1	2	2	1	1	1	2	2	0	2	2	2	2	1	2	2	2	2	2	1	1	1	1	2	2	2	1	2	1	2	1	2	1	2	1	1	2	2	2	2	2	2	2	1	1	1	1	1	2	2	2	148899	181689	11086	11832.8	14738.1	70384.3	10598.8	11859.1	109633	10194.1	79792.9	35140.6	11729.7	8514.61	24386.9	39810.8	24492	35328.2	48905.5	62045.2	64054.4	46863.6	NaN	43012.9	15772.4	61251.9	80413.4	77651	19869.4	9257.11	40753.1	22345	88552.6	49779.4	47343.1	15939.4	18803.8	70630.5	5659.58	78033.4	67151.9	43504.5	77470.2	10746.1	45620.6	11553.4	40209.2	19171.2	29182	36411.7	8125.89	8126.43	27186.8	29038.1	50842.4	39818.2	83724.7	53048.6	30426.8	67782.7	22747.7	2327.13	29978.1	28792.1	70838.4	98660.9	81534.8	17240.9	2374.02	19991.1	18020.2	94.1588	18762.1	37563.8	42205.3	37038.6	10910.9	29117.5	10459.7	10507.9	6024.03	1683.57	1307.94	5099.51	19068	179.698	21732.5	33088.2	NaN	18943.2	9228.4	13797.4	27529.4	10128.6	984.566	787.459	944.334	26032.6	19256.9	27051.7	160253	19228.9	7067.64	52337.9	578.164	619.666	16716.6	694.9	13763.8	799.476	10798.7	8901.97	8868.05	15825.4	8761.55	4719.36	529.16	16848	12581.2	13483.2	22363.6	771.695	571.077	263601	215.315	8961.47	12088.5	13794.5	376.13	12899	715.708
TraesCS1A02G302500	AT1G32070	TraesCS1A02G302500.3;TraesCS1D02G301900.1;TraesCS1D02G301900.4	pep	chromosome:IWGSC:1A:496293433:496297006:1 gene:TraesCS1A02G302500 transcript:TraesCS1A02G302500.3 gene_biotype:protein_coding transcript_biotype:protein_coding description:Acetyltransferase NSI [Source:Projected from Arabidopsis thaliana (AT1G32070) UniProtKB/Swiss-Prot;Acc:Q7X9V3];chromosome:IWGSC:1D:399820579:399824110:1 gene:TraesCS1D02G301900 transcript:TraesCS1D02G301900.1 gene_biotype:protein_coding transcript_biotype:protein_coding description:Acetyltransferase NSI [Source:Projected from Arabidopsis thaliana (AT1G32070) UniProtKB/Swiss-Prot;Acc:Q7X9V3];chromosome:IWGSC:1D:399820579:399824110:1 gene:TraesCS1D02G301900 transcript:TraesCS1D02G301900.4 gene_biotype:protein_coding transcript_biotype:protein_coding description:Acetyltransferase NSI [Source:Projected from Arabidopsis thaliana (AT1G32070) UniProtKB/Swiss-Prot;Acc:Q7X9V3]					NaN	NaN	NaN	56.2325	4	3	1	3	2	3	2	3	3	4	4	3	4	3	3	2	4	4	3	4	4	4	3	3	3	3	4	4	3	3	4	2	4	4	4	3	4	4	2	3	4	2	4	4	4	4	4	3	4	2	2	3	3	3	3	2	2	4	3	4	4	4	3	4	3	3	4	4	2	3	4	3	2	4	3	2	4	4	2	2	3	4	3	2	3	2	3	4	3	2	3	3	3	2	3	4	3	4	4	3	2	2	3	3	3	4	3	4	3	2	3	4	4	3	4	3	2	4	4	4	3	4	2	4	3	4	4	2	3	3	3	10050	8914.72	2684.72	7397.38	16051.1	5571.95	16760.8	10248	10689.7	11755.1	10233.6	10294.2	7440.42	5349.93	10516.4	6892.81	15633.4	4358.25	5594.85	9609.32	12791.9	9582.31	12353	6027.42	11163.5	10224.5	11042.6	11447.5	9889.37	14136.4	10230.6	14925.3	15418.2	13254.5	12079.2	9042.68	7078.41	11232.3	9901.86	11166.1	6376.9	6400.39	11292.8	10066.8	6922.49	6732.31	6983.95	10708.3	7007.95	10990.2	7899.66	3309.67	6337.81	8710.23	7203.39	5148.26	10374	10901.9	7024.56	9250.46	4538.2	10066.6	9175.19	5908.1	6878.37	7792.57	4382.12	10414.1	7819.42	10071.2	9304.69	12267.1	14558.5	9847.29	4480.89	1788.04	8561.61	10133.2	13826	9265.69	9563.38	7848.63	5623.61	3778.97	7309.49	7810.46	8599.81	5281.51	6302.61	9580.3	7894.31	5615.22	7094.96	3966.14	6966.44	6418.72	6559.54	6209.93	8929.55	7390.99	6227.01	3432.44	9170.1	5887.31	8332.98	31195.4	9340.97	7750.8	8004.89	7618.15	5834.73	6908.73	11478	8113.91	4046.84	7158.43	8141.56	9598.57	8140.26	7487.92	9180.15	10744.7	9643.14	9080.36	14585.7	7381.73	10235.5	7399.24	7303.92	9278.67	7738.91
TraesCS1A02G305700	AT5G17770	TraesCS1A02G305700.1;TraesCS1B02G316400.1;TraesCS1D02G305400.1	pep	chromosome:IWGSC:1A:498138711:498142127:1 gene:TraesCS1A02G305700 transcript:TraesCS1A02G305700.1 gene_biotype:protein_coding transcript_biotype:protein_coding description:NADH-cytochrome b5 reductase [Source:UniProtKB/TrEMBL;Acc:W4ZUA0];chromosome:IWGSC:1B:540991001:540994324:1 gene:TraesCS1B02G316400 transcript:TraesCS1B02G316400.1 gene_biotype:protein_coding transcript_biotype:protein_coding description:NADH-cytochrome b5 reductase [Source:UniProtKB/TrEMBL;Acc:W5A0B7];chromosome:IWGSC:1D:403038666:403041800:1 gene:TraesCS1D02G305400 transcript:TraesCS1D02G305400.1 gene_biotype:protein_coding transcript_biotype:protein_coding description:NADH-cytochrome b5 reductase [Source:UniProtKB/TrEMBL;Acc:A0A1D6RG12]					NaN	NaN	NaN	40.7429	1	1	0	0	0	1	0	0	1	0	1	1	0	0	1	1	0	1	0	0	1	1	0	1	0	1	1	1	1	0	1	0	1	1	1	0	0	1	0	1	0	0	1	0	0	1	1	1	0	1	1	0	1	1	1	1	1	1	1	0	1	1	1	1	0	0	1	0	0	1	1	1	0	1	1	1	0	1	1	0	0	0	0	0	1	0	1	0	0	0	1	1	1	1	1	1	1	1	0	1	1	1	1	1	0	0	1	1	0	1	1	1	1	1	1	0	1	1	1	1	1	0	0	1	0	1	1	0	0	0	0	6567.77	6545.76	NaN	NaN	NaN	7312.74	NaN	NaN	4662.62	NaN	9454.74	5874.11	NaN	NaN	3343.98	5112.08	NaN	5172.48	NaN	7080.31	6086.47	12874.2	NaN	8498.33	NaN	5053.65	8601.58	12324.9	11440.8	NaN	9087.96	NaN	6794.76	10550.8	12722.4	NaN	NaN	16437.9	NaN	5369.88	NaN	NaN	10612.5	NaN	NaN	4592.1	10056	10248.1	NaN	9485.48	4495.49	NaN	14261.2	10650.8	13128.7	14399.7	12807.9	5807.42	5518.3	NaN	7121.38	11621.8	9600.09	10053.2	NaN	NaN	6037.5	NaN	NaN	10455.7	7332.9	12404.7	NaN	4500.73	11730.6	10441.8	NaN	7795.77	9053.1	NaN	NaN	NaN	NaN	NaN	6278.94	NaN	3572.85	NaN	NaN	NaN	5439.06	7798.59	5905.02	6877.29	10938.2	4783.31	7808.52	8267.99	NaN	14127.3	9373.11	11659.9	8435.31	4376.33	NaN	NaN	11968.8	10243	NaN	4081.95	16500.1	11087	10440	11186.6	12560.1	NaN	13197.3	8326.06	11834.9	6965.72	9729.18	NaN	NaN	12070.7	NaN	4464	6966.92	NaN	NaN	NaN	NaN
TraesCS1A02G306200	0	TraesCS1A02G306200.1;TraesCS1B02G317000.1;TraesCS1D02G305900.1;TraesCS3A02G337300.1;TraesCS3A02G337300.2;TraesCS3B02G368600.1;TraesCS3D02G330500.1;TraesCS3D02G330500.2	pep	chromosome:IWGSC:1A:498451494:498454124:-1 gene:TraesCS1A02G306200 transcript:TraesCS1A02G306200.1 gene_biotype:protein_coding transcript_biotype:protein_coding description:Similar to ADP-ribosylation factor 1 [Source: Projected from Oryza sativa (Os05g0489600)];chromosome:IWGSC:1B:541466983:541469854:-1 gene:TraesCS1B02G317000 transcript:TraesCS1B02G317000.1 gene_biotype:protein_coding transcript_biotype:protein_coding description:Similar to ADP-ribosylation factor 1 [Source: Projected from Oryza sativa (Os05g0489600)];chromosome:IWGSC:1D:403235691:403239527:-1 gene:TraesCS1D02G305900 transcript:TraesCS1D02G305900.1 gene_biotype:protein_coding transcript_biotype:protein_coding;chromosome:IWGSC:3A:584275968:584278445:1 gene:TraesCS3A02G337300 transcript:TraesCS3A02G337300.1 gene_biotype:protein_coding transcript_biotype:protein_coding;chromosome:IWGSC:3A:584275968:584279016:1 gene:TraesCS3A02G337300 transcript:TraesCS3A02G337300.2 gene_biotype:protein_coding transcript_biotype:protein_coding;chromosome:IWGSC:3B:581026448:581031825:1 gene:TraesCS3B02G368600 transcript:TraesCS3B02G368600.1 gene_biotype:protein_coding transcript_biotype:protein_coding description:ADP-ribosylation factor [Source:UniProtKB/TrEMBL;Acc:Q76ME3];chromosome:IWGSC:3D:443258597:443260727:1 gene:TraesCS3D02G330500 transcript:TraesCS3D02G330500.1 gene_biotype:protein_coding transcript_biotype:protein_coding;chromosome:IWGSC:3D:443258251:443265348:1 gene:TraesCS3D02G330500 transcript:TraesCS3D02G330500.2 gene_biotype:protein_coding transcript_biotype:protein_coding					NaN	NaN	NaN	56.2268	15	14	11	13	12	10	9	14	13	12	15	8	13	11	12	14	11	14	14	13	14	15	10	14	15	14	14	15	13	11	13	12	14	14	15	14	8	13	8	13	13	13	13	12	13	13	12	11	11	14	10	11	13	11	12	8	11	12	11	14	13	13	14	14	12	14	14	8	13	11	11	10	7	12	11	12	9	11	8	7	10	10	13	10	9	10	12	13	7	14	13	12	11	11	12	14	13	12	10	10	10	13	10	14	14	4	9	10	12	12	10	13	12	9	9	7	9	12	9	12	11	12	9	10	7	11	10	7	9	12	9	61507.9	48460.5	68920.1	64122.5	52054.1	52186.4	38595	70223.5	48313.7	65729.5	49595.4	83904.4	68241.9	77096.7	61973	51086	37952.5	48835	63736	50280.5	31817.5	61093.4	71507.4	58447.9	48475.2	59762.4	45480.2	43152.9	56953.3	47393.7	46554.9	50860.1	45152.7	43927	43734.8	47738.9	62115.1	60236.7	79786.5	41940	45198.9	48793.9	44561.6	39910.8	46342.8	51452.3	48929.8	38193.2	52094.3	48170.3	70484.9	45642.1	56872.2	43445.3	51722.4	59386	43844.5	46394.3	50109.3	50102.5	50862.2	53861.4	50693.9	54164.2	50732.5	48091.9	52535.2	23041.9	68982.8	49053.8	48197.2	47022.3	18644.5	55449.5	49967.4	55132.1	47354.9	38732	23986.4	36260.9	57164	52439.9	52808.7	56229.3	53845.2	38776.7	61446.7	65531.2	42880	60794	39583.7	53979.6	36926	64041.6	45049.4	52679.6	49436	52186.9	30115	44101.6	42603.2	49019.5	46723.6	49095.7	48479.8	5940.38	46301.6	49557.5	49592.6	47560.6	51835.2	56913.8	62123.3	60471.7	69144.3	70938.5	60503	53383.7	50237.2	51445.3	45277.2	55713.7	47314.2	41248.4	44398.6	42931.5	41270	64432.4	55892.5	50589.8	60074.3
TraesCS1A02G307400	AT3G18740	TraesCS1A02G307400.1;TraesCS1B02G318200.1;TraesCS1D02G306800.1;TraesCS7B02G399800.1;TraesCS7D02G480000.1;TraesCS7D02G480000.2	pep	chromosome:IWGSC:1A:498809336:498811616:1 gene:TraesCS1A02G307400 transcript:TraesCS1A02G307400.1 gene_biotype:protein_coding transcript_biotype:protein_coding;chromosome:IWGSC:1B:542929054:542931287:1 gene:TraesCS1B02G318200 transcript:TraesCS1B02G318200.1 gene_biotype:protein_coding transcript_biotype:protein_coding;chromosome:IWGSC:1D:403563178:403565518:1 gene:TraesCS1D02G306800 transcript:TraesCS1D02G306800.1 gene_biotype:protein_coding transcript_biotype:protein_coding;chromosome:IWGSC:7B:666502998:666505234:1 gene:TraesCS7B02G399800 transcript:TraesCS7B02G399800.1 gene_biotype:protein_coding transcript_biotype:protein_coding;chromosome:IWGSC:7D:591005125:591007342:1 gene:TraesCS7D02G480000 transcript:TraesCS7D02G480000.1 gene_biotype:protein_coding transcript_biotype:protein_coding;chromosome:IWGSC:7D:591005125:591007085:1 gene:TraesCS7D02G480000 transcript:TraesCS7D02G480000.2 gene_biotype:protein_coding transcript_biotype:protein_coding					NaN	NaN	NaN	57.845	4	3	2	2	2	2	2	3	4	2	4	2	2	2	2	2	1	4	3	4	3	4	3	3	3	4	4	4	3	2	4	4	3	3	3	4	3	3	0	4	3	4	3	3	3	3	3	3	2	2	3	1	2	3	2	1	3	3	3	2	4	3	2	1	3	4	1	2	2	2	3	1	2	3	2	3	3	3	1	2	3	2	2	1	3	1	3	2	1	3	3	4	2	3	3	4	3	2	2	2	1	2	2	4	4	0	2	2	4	3	1	4	4	4	4	2	2	3	0	3	4	4	3	3	1	3	2	0	3	1	2	17207.5	27418.8	15205.4	24187.7	8299.88	15215	6957.1	10510.7	12008.3	3092.2	13248.6	2169.87	26674.4	4946.87	5123.47	5123.52	2318.15	13314	4841.22	8947.17	10379.9	18871.5	4498.93	9107.7	9849.44	17814.8	13474.1	14029.7	17370.7	44.1401	26153.1	241.991	46166.1	11478.7	23853.5	7155.06	12018.6	9804.44	NaN	11270.9	16030.5	7073.15	14646.6	10881.5	12542.9	21709	14403	12440.2	100294	9473.31	5397.48	14804.9	1842.55	10292.9	6260.91	1205.65	8178.35	62004.9	9103.11	13717	6134.9	3073.57	4787.27	4579.64	10655.1	11596.3	11713.2	4214.01	23718.5	7147.14	20830.5	98.0825	1205.15	12629.3	12478.5	9179.67	7252.81	12388.8	13.7277	61.786	4788.52	28.8821	13389.1	76.7393	1814.23	12.8468	18308.4	25545.5	917.027	22846.8	2631.99	6107.56	37470.9	10420.5	28.5977	8744.17	4293.01	11004.8	3298.64	16.0619	9.59591	22.978	29.2757	7005.35	4106.44	NaN	5015.98	7402.96	1145.74	307.799	6857.63	5087.32	4672.88	4233.75	4554.72	3001.07	1266.87	2298.67	NaN	2215.5	4919.98	4631.85	3000.81	2289.47	7.86122	5610.05	6.24728	NaN	27.9482	10825.4	6195.27
TraesCS1A02G307700	0	TraesCS1A02G307700.1;TraesCS1B02G318400.1;TraesCS1D02G307100.1	pep	chromosome:IWGSC:1A:499183870:499190342:1 gene:TraesCS1A02G307700 transcript:TraesCS1A02G307700.1 gene_biotype:protein_coding transcript_biotype:protein_coding;chromosome:IWGSC:1B:543009710:543016399:1 gene:TraesCS1B02G318400 transcript:TraesCS1B02G318400.1 gene_biotype:protein_coding transcript_biotype:protein_coding;chromosome:IWGSC:1D:403695043:403701800:1 gene:TraesCS1D02G307100 transcript:TraesCS1D02G307100.1 gene_biotype:protein_coding transcript_biotype:protein_coding					NaN	NaN	NaN	57.7392	1	1	0	0	0	0	0	0	0	0	0	0	0	0	0	0	0	1	0	1	1	1	0	1	1	1	1	1	0	0	1	1	1	0	0	0	0	0	0	0	0	0	0	0	0	1	0	1	0	0	0	0	0	0	0	0	1	1	0	0	0	0	0	0	0	0	0	0	0	0	0	0	0	0	1	0	0	0	0	0	0	0	0	0	0	0	0	0	0	0	0	0	0	0	1	1	0	1	1	0	0	0	0	1	0	1	0	0	0	0	0	0	0	1	0	0	0	1	0	0	1	0	0	1	0	0	0	0	0	0	0	614.644	1034.84	NaN	NaN	NaN	NaN	NaN	NaN	NaN	NaN	NaN	NaN	NaN	NaN	NaN	NaN	NaN	3757.42	NaN	3517.05	889.772	708.822	NaN	2770.84	1495.39	125.089	2604.37	2012.53	NaN	NaN	1573.1	4492.56	3417.95	NaN	NaN	NaN	NaN	NaN	NaN	NaN	NaN	NaN	NaN	NaN	NaN	2810.87	NaN	4280.12	NaN	NaN	NaN	NaN	NaN	NaN	NaN	NaN	13938.8	2844.79	NaN	NaN	NaN	NaN	NaN	NaN	NaN	NaN	1378.22	NaN	NaN	NaN	NaN	NaN	NaN	NaN	1160.86	NaN	NaN	NaN	NaN	NaN	NaN	NaN	NaN	NaN	NaN	NaN	NaN	NaN	NaN	NaN	NaN	NaN	NaN	2804.79	2982.45	1253.86	NaN	2724.66	2244.48	NaN	NaN	NaN	NaN	59.2463	NaN	928.783	NaN	NaN	NaN	NaN	NaN	NaN	NaN	1803.44	NaN	NaN	NaN	564.853	NaN	NaN	1095.22	NaN	NaN	1669.99	NaN	NaN	NaN	NaN	NaN	NaN	NaN
TraesCS1A02G308400	AT2G27020	TraesCS1A02G308400.1;TraesCS1B02G319100.1;TraesCS1D02G307800.1;TraesCS5A02G287400.1;TraesCS5B02G286900.1;TraesCS5D02G295300.1	pep	chromosome:IWGSC:1A:499631910:499635857:-1 gene:TraesCS1A02G308400 transcript:TraesCS1A02G308400.1 gene_biotype:protein_coding transcript_biotype:protein_coding description:Proteasome subunit alpha type [Source:UniProtKB/TrEMBL;Acc:W4ZS11];chromosome:IWGSC:1B:543473770:543477325:-1 gene:TraesCS1B02G319100 transcript:TraesCS1B02G319100.1 gene_biotype:protein_coding transcript_biotype:protein_coding description:Proteasome subunit alpha type [Source:UniProtKB/TrEMBL;Acc:W5AEN0];chromosome:IWGSC:1D:404059144:404063231:-1 gene:TraesCS1D02G307800 transcript:TraesCS1D02G307800.1 gene_biotype:protein_coding transcript_biotype:protein_coding description:Proteasome subunit alpha type [Source:UniProtKB/TrEMBL;Acc:W5AEN0];chromosome:IWGSC:5A:495318547:495322740:1 gene:TraesCS5A02G287400 transcript:TraesCS5A02G287400.1 gene_biotype:protein_coding transcript_biotype:protein_coding description:Proteasome subunit alpha type [Source:UniProtKB/TrEMBL;Acc:W5G0E6];chromosome:IWGSC:5B:473174423:473178719:1 gene:TraesCS5B02G286900 transcript:TraesCS5B02G286900.1 gene_biotype:protein_coding transcript_biotype:protein_coding description:Proteasome subunit alpha type [Source:UniProtKB/TrEMBL;Acc:W5G0E6];chromosome:IWGSC:5D:393454710:393458832:1 gene:TraesCS5D02G295300 transcript:TraesCS5D02G295300.1 gene_biotype:protein_coding transcript_biotype:protein_coding description:Proteasome subunit alpha type [Source:UniProtKB/TrEMBL;Acc:W5G0E6]					NaN	NaN	NaN	47.93	4	5	4	3	4	4	5	4	3	4	4	5	3	2	5	4	3	3	3	2	4	5	3	3	2	5	4	5	5	3	3	2	4	2	3	5	5	5	4	5	4	3	4	4	4	3	5	4	4	5	5	3	3	3	3	1	3	3	5	3	4	2	3	3	3	3	2	2	4	3	2	2	2	3	4	4	4	3	3	3	3	3	4	4	5	4	5	4	4	4	4	4	3	3	2	4	4	4	4	4	3	4	2	2	2	2	3	4	3	3	2	5	2	2	3	2	4	4	4	5	4	2	3	3	4	4	2	4	4	3	5	45888.5	40974.7	49487.8	46525.4	47289.1	49858.6	54793.7	66942.3	77532.9	49108.5	62147.1	60759	44362.8	69520.1	54744.8	62698.8	45926.7	22951.3	64507.8	59743.2	36925.8	66583.8	58726.3	50706.6	52345.1	80566.6	55624.7	56501.1	52574.9	67303.1	71514.7	39608.6	53188	36309.4	68538.6	70798.2	45932.3	60246.2	47261.3	88025	60110.6	74874	41300.4	48224	77023.6	54520.6	63726	44924.1	66638.8	64970.9	87592.4	42704.1	68669.6	62550.9	64369.9	164947	42368.4	46871.7	75113.9	68037.1	45658.9	46821.4	36390.6	72672.7	70431.7	67886.7	72969.5	46120.5	42557.4	29570.2	43028.9	49605	69023.7	35922.7	34720.5	35115.7	64855.3	53336.6	48291.3	54547.4	53153.3	51542.1	45870.3	48992.5	57303.4	40482.2	44622.9	43371.1	56792.4	45299.1	42004.2	68554.3	110658	40237	30002.6	28205.5	38416.8	33687.6	60218.3	55522.6	19662.5	50843.9	47058.2	82016.7	29089.4	31761.9	53801.5	31709.5	34222.9	33680.8	40208.9	35235.1	42384	33042.2	38213.7	31682	37787.1	32042.6	40432.8	39750.4	40867.2	30705.3	24363	41492	33642.4	36426.9	34405.7	52970.9	47298.1	51167.6	44239
TraesCS1A02G310400	0	TraesCS1A02G310400.1;TraesCS1A02G310400.2	pep	chromosome:IWGSC:1A:500986045:500989432:1 gene:TraesCS1A02G310400 transcript:TraesCS1A02G310400.1 gene_biotype:protein_coding transcript_biotype:protein_coding;chromosome:IWGSC:1A:500988424:500989973:1 gene:TraesCS1A02G310400 transcript:TraesCS1A02G310400.2 gene_biotype:protein_coding transcript_biotype:protein_coding					NaN	NaN	NaN	37.8649	1	1	0	1	1	1	1	1	0	0	1	0	0	1	0	1	1	0	1	0	1	0	0	0	0	1	1	0	0	1	0	1	0	0	0	0	1	0	0	1	1	0	0	0	0	1	1	0	0	1	0	0	0	0	0	0	0	0	0	0	0	0	1	0	0	0	0	0	0	0	0	0	0	1	0	0	1	0	0	0	0	0	1	0	1	0	1	0	0	0	0	0	0	1	0	0	0	0	1	0	0	0	0	0	0	0	1	0	1	1	1	0	0	0	1	1	0	0	0	1	0	0	1	0	0	1	0	0	0	0	0	500.994	1736.85	NaN	1429.94	556.12	340.301	908.157	3.88186	NaN	NaN	606.188	NaN	NaN	1403.88	NaN	993.075	1.97961	NaN	2826.25	1356.62	1079.37	NaN	NaN	NaN	NaN	628.589	1692.18	NaN	NaN	4.30778	NaN	3601.92	NaN	NaN	NaN	NaN	352.902	NaN	NaN	691.753	570.934	NaN	NaN	NaN	NaN	1268.03	1166.9	NaN	NaN	974.345	NaN	NaN	NaN	NaN	NaN	NaN	NaN	NaN	NaN	NaN	NaN	NaN	1092.93	NaN	NaN	NaN	NaN	NaN	NaN	NaN	NaN	NaN	NaN	854.321	NaN	NaN	1131.64	NaN	NaN	NaN	NaN	NaN	688.151	NaN	365.505	NaN	2530.27	NaN	NaN	NaN	NaN	NaN	NaN	1280.7	NaN	NaN	NaN	NaN	1720.82	NaN	NaN	NaN	NaN	NaN	NaN	NaN	2.00988	NaN	2175.04	1.10807	3265.3	NaN	NaN	NaN	1774.02	1088.23	NaN	NaN	NaN	728.693	NaN	NaN	1066.49	NaN	NaN	614.21	NaN	NaN	NaN	NaN	NaN
TraesCS1A02G310500	0	TraesCS1A02G310500.1;TraesCS1B02G321800.1;TraesCS1D02G310000.1	pep	chromosome:IWGSC:1A:501026260:501031427:1 gene:TraesCS1A02G310500 transcript:TraesCS1A02G310500.1 gene_biotype:protein_coding transcript_biotype:protein_coding;chromosome:IWGSC:1B:546146134:546150810:1 gene:TraesCS1B02G321800 transcript:TraesCS1B02G321800.1 gene_biotype:protein_coding transcript_biotype:protein_coding;chromosome:IWGSC:1D:405803150:405808072:1 gene:TraesCS1D02G310000 transcript:TraesCS1D02G310000.1 gene_biotype:protein_coding transcript_biotype:protein_coding					NaN	NaN	NaN	49.1644	1	2	1	1	1	1	0	2	0	0	2	0	0	0	2	1	0	2	0	1	0	1	0	0	0	2	2	1	1	1	1	1	2	0	0	1	1	1	1	2	2	1	0	1	1	2	1	1	1	1	1	1	0	0	0	0	0	1	1	1	0	1	1	1	1	0	0	0	2	0	1	0	0	1	0	1	1	0	0	0	0	2	1	1	1	0	1	1	0	1	2	0	0	2	1	1	1	0	0	1	1	1	0	1	0	0	1	1	1	1	1	1	1	1	1	0	1	1	0	1	1	1	1	1	1	1	1	1	1	0	1	11126.6	13751.5	9720.49	7092.81	10890.2	4990.21	NaN	9635.34	NaN	NaN	5094.83	NaN	NaN	NaN	11937.8	4422.03	NaN	3576.3	NaN	9122.31	NaN	5311.42	NaN	NaN	NaN	15995.2	8470.61	5303.39	13850.6	5116.25	4685.62	6209.57	3029.15	NaN	NaN	4184.73	4396.41	4048.25	357.152	12596.2	3311.02	3215.71	NaN	8789.76	16467.4	11379.7	25393.3	11459.9	16091.2	9192.36	9502.18	12408.7	NaN	NaN	NaN	NaN	NaN	6077.42	2388.96	18073.6	NaN	5088.76	6760.54	11873.8	3931.56	NaN	NaN	NaN	17036	NaN	3027.74	NaN	NaN	6984.74	NaN	21771.2	12378.1	NaN	NaN	NaN	NaN	2781.3	8216.46	12167.7	2527.79	NaN	10152.3	12449.8	NaN	16907	11312.2	NaN	NaN	6951.22	5213.98	1153.64	3606.64	NaN	NaN	4991.53	8203.01	6003.93	NaN	5449.35	NaN	NaN	5835.65	9500.36	5015.22	7137.94	5407.68	3363.04	5718.06	6739.84	12824.7	NaN	6454.67	3031.07	NaN	7926.4	5077.82	5425.78	3296.76	6128.39	5449.08	10876	1178.31	5813.37	5589.97	NaN	8046.32
TraesCS1A02G310600	AT3G24503	TraesCS1A02G310600.1	pep	chromosome:IWGSC:1A:501035064:501039351:-1 gene:TraesCS1A02G310600 transcript:TraesCS1A02G310600.1 gene_biotype:protein_coding transcript_biotype:protein_coding					NaN	NaN	NaN	47.6525	1	2	1	1	1	1	1	1	1	1	2	1	1	1	1	2	1	2	2	2	2	1	1	1	1	1	1	1	1	1	1	1	2	1	1	1	1	1	1	2	2	2	1	1	1	1	1	2	1	1	1	1	1	1	1	1	1	2	1	1	2	1	1	2	1	1	1	1	1	0	2	2	1	1	2	1	2	1	1	1	1	1	1	1	1	1	1	1	1	1	2	1	2	1	1	2	2	0	1	2	1	1	1	2	1	1	1	1	1	1	1	1	1	2	2	1	2	1	2	1	2	1	1	1	1	1	2	1	1	1	1	6364.39	9258.62	10659.5	11201	7646.47	6905.17	17891.1	6282.35	4645.42	9138.68	7133.13	16843.1	6889.18	10810.4	8213.51	11685.1	10085.5	27912.6	9621.63	7162.13	6894.56	13101.5	14266.5	7934.38	7539.72	8274.76	11695.4	9376.98	21509	18288.2	8256.71	13652.4	9613.14	12640.4	16960	19660.6	23735.8	14170.3	6462.71	14265.4	9096.11	20537.8	17745.4	12206.2	19795.2	15729.2	644.407	20996.9	19537.3	6905.32	18171	14324.1	8873.79	16000.5	13287.9	13876.3	10019.8	10429.9	10660.9	7611.2	14252.8	6669.68	12591.5	10823.8	7599.38	4849.71	2260.08	16791.4	5752.73	NaN	22699.4	19769	20174.5	16604.6	12062.9	11713.4	13635.1	8427.52	10213	5417.12	6548.32	12949.7	12660.6	6509.68	10384.6	11576.8	13421.2	9821.05	15065.8	3554.87	12126.2	10294.4	16281.4	6342.34	8937.69	10817	7544.04	NaN	10009.4	12954.2	7657.09	8263.3	6831.82	8136.23	14536.9	28519.2	9789.12	17425.1	14852.4	11983.5	5813.61	11112.9	14239.7	14873.4	11708.3	9625.92	13572.4	12009.6	10499.9	20200.4	11191.7	11424.3	10029.5	22031	10871.1	13782.4	6564.36	11630.3	18125.7	9986.57	13689.2
TraesCS1A02G311000	AT5G25400	TraesCS1A02G311000.1.cds1;TraesCS1D02G310900.1.cds1	pep	chromosome:IWGSC:1A:502677635:502679580:1 gene:TraesCS1A02G311000 transcript:TraesCS1A02G311000.1 gene_biotype:protein_coding transcript_biotype:protein_coding;chromosome:IWGSC:1D:406972758:406974935:1 gene:TraesCS1D02G310900 transcript:TraesCS1D02G310900.1 gene_biotype:protein_coding transcript_biotype:protein_coding					NaN	NaN	NaN	46.8435	0	0	0	0	0	0	0	0	0	0	0	0	0	0	0	0	0	1	0	0	0	0	0	0	0	0	0	0	1	0	0	0	0	0	0	0	0	0	0	0	0	0	0	0	0	1	1	1	0	0	0	0	0	1	0	0	0	0	0	0	0	0	0	0	0	0	0	0	1	0	0	0	0	1	0	0	1	0	0	0	0	0	0	0	0	0	0	0	0	0	0	0	0	0	0	0	0	0	0	0	0	0	0	0	0	0	0	0	0	0	0	0	0	0	0	0	0	0	0	0	0	0	0	0	0	0	0	0	0	0	0	NaN	NaN	NaN	NaN	NaN	NaN	NaN	NaN	NaN	NaN	NaN	NaN	NaN	NaN	NaN	NaN	NaN	373.652	NaN	NaN	NaN	NaN	NaN	NaN	NaN	NaN	NaN	NaN	120.494	NaN	NaN	NaN	NaN	NaN	NaN	NaN	NaN	NaN	NaN	NaN	NaN	NaN	NaN	NaN	NaN	135.413	255.171	258.678	NaN	NaN	NaN	NaN	NaN	1217.93	NaN	NaN	NaN	NaN	NaN	NaN	NaN	NaN	NaN	NaN	NaN	NaN	NaN	NaN	236.91	NaN	NaN	NaN	NaN	202.935	NaN	NaN	309.177	NaN	NaN	NaN	NaN	NaN	NaN	NaN	NaN	NaN	NaN	NaN	NaN	NaN	NaN	NaN	NaN	NaN	NaN	NaN	NaN	NaN	NaN	NaN	NaN	NaN	NaN	NaN	NaN	NaN	NaN	NaN	NaN	NaN	NaN	NaN	NaN	NaN	NaN	NaN	NaN	NaN	NaN	NaN	NaN	NaN	NaN	NaN	NaN	NaN	NaN	NaN	NaN	NaN	NaN
TraesCS1A02G315300	0	TraesCS1A02G315300.1.cds1;TraesCS1B02G327200.1.cds1;TraesCS1D02G315500.1.cds1	pep	chromosome:IWGSC:1A:506851793:506856579:-1 gene:TraesCS1A02G315300 transcript:TraesCS1A02G315300.1 gene_biotype:protein_coding transcript_biotype:protein_coding;chromosome:IWGSC:1B:553450411:553452937:-1 gene:TraesCS1B02G327200 transcript:TraesCS1B02G327200.1 gene_biotype:protein_coding transcript_biotype:protein_coding;chromosome:IWGSC:1D:410601260:410603541:-1 gene:TraesCS1D02G315500 transcript:TraesCS1D02G315500.1 gene_biotype:protein_coding transcript_biotype:protein_coding					NaN	NaN	NaN	49.3658	1	1	1	1	1	1	0	0	1	1	1	1	1	0	1	1	1	1	0	1	1	1	0	1	1	1	1	1	1	1	1	1	1	1	1	1	0	0	1	1	1	1	1	1	1	1	1	1	0	1	0	1	1	1	1	0	1	1	1	1	1	0	1	0	1	1	1	1	1	0	1	0	0	1	1	1	1	1	1	0	0	1	1	1	0	1	1	1	1	1	1	1	1	1	1	1	1	1	1	0	1	1	1	1	1	1	0	0	1	1	0	0	0	0	0	0	0	1	0	1	1	0	1	0	0	1	0	1	0	1	0	3158.16	6085.03	1265.89	2271.1	2876.55	2540.89	NaN	NaN	3902.68	5070.1	3891.89	402.298	3701.87	NaN	2231.35	1003.26	662.088	4620.74	NaN	7012.97	4335.05	3847.9	NaN	1907.45	16076	8325.09	1440.74	2109.79	2972.29	1497.64	3769.92	7678.27	5675.71	3282.32	1425.95	3475.89	NaN	NaN	3143.18	3010.04	11016	3493.01	897.657	3557.35	2232.06	4533.43	1842.92	1093.77	NaN	2687.92	NaN	2120.04	1053.15	563.877	754.379	NaN	1879.38	4154.95	2993.44	3172.09	1326.67	NaN	884.926	NaN	3344.17	2634.38	4112.42	496.266	2901.51	NaN	598.338	NaN	NaN	805.194	569.025	729.805	1076.63	549.117	551.038	NaN	NaN	2290.48	3474.56	4304.64	NaN	681.607	5341.51	4295.69	1006.34	7286.69	3424.7	2054.09	601.464	4259.97	1981.36	1564.1	2430.1	1210.7	903.299	NaN	1299.72	1467.22	1456.79	2283.54	3009.09	1194.29	NaN	NaN	394.889	1306.85	NaN	NaN	NaN	NaN	NaN	NaN	NaN	1960.63	NaN	1312.47	1166.26	NaN	654.094	NaN	NaN	2324.43	NaN	587.742	NaN	1782.08	NaN
TraesCS1A02G316900	AT5G54760	TraesCS1A02G316900.1;TraesCS1B02G329300.1;TraesCS1D02G316900.1	pep	chromosome:IWGSC:1A:508526216:508528106:1 gene:TraesCS1A02G316900 transcript:TraesCS1A02G316900.1 gene_biotype:protein_coding transcript_biotype:protein_coding;chromosome:IWGSC:1B:555292661:555294575:1 gene:TraesCS1B02G329300 transcript:TraesCS1B02G329300.1 gene_biotype:protein_coding transcript_biotype:protein_coding;chromosome:IWGSC:1D:412022204:412023857:1 gene:TraesCS1D02G316900 transcript:TraesCS1D02G316900.1 gene_biotype:protein_coding transcript_biotype:protein_coding					NaN	NaN	NaN	50.5053	2	2	2	2	2	2	2	2	2	1	3	1	1	1	2	3	2	3	2	3	2	2	1	2	2	2	3	3	2	2	2	2	2	2	2	2	2	2	2	3	2	4	3	3	1	3	2	3	3	2	1	2	1	1	1	1	1	1	2	3	2	1	1	1	1	1	1	3	2	1	1	2	2	1	1	3	2	1	1	1	2	1	3	2	2	3	3	2	2	2	3	1	1	1	2	4	3	3	2	2	1	2	1	2	2	3	1	2	2	2	1	2	2	2	2	2	2	2	2	2	2	2	2	3	2	2	2	2	2	1	2	16777.3	26967.3	10850	1670.56	5179.32	5763.09	4209.36	5646.98	4566.99	6353.47	15979.4	5074.23	4298.19	2559.59	4192.02	4619.12	3742	2750.21	4725.63	6402.16	6630.55	3740.4	2340.03	5343.05	4307.38	9624.53	8841.28	9790.94	21013.1	14228.1	8965.11	3681.55	8965.12	6791.55	8762.08	4071.88	12785.6	7055.21	4350.66	15329.9	3783.39	4200.97	17194.7	18469.4	6205.6	17188.9	23623.4	22137.1	16248.5	2747.25	4215.19	3274.88	7070.44	5110.69	8265.01	6191.74	12438.6	8316.24	3171.39	11966.2	8214.89	6303.82	9066.15	9644.27	12185.5	10223.4	9143.88	16711.6	14754.3	8978.12	6882.44	15856.3	11156.5	8087.38	8247.74	10318.5	12174.1	9300.31	11342	10986.7	7908.57	6828.71	9754.42	5671.72	6536.29	3038.72	9140.47	6694.86	7614.36	5149.7	10657.8	7845.28	11537.7	7986.67	8140.81	4766.97	2616.41	7252.61	8432.48	9781.38	9146.93	7299.5	6709.98	8141.22	6795.19	17744.2	8000.21	8395.94	8052.9	7446.46	10304.2	673.344	7535.93	5459.47	8040.21	1175.35	6756.52	6956.16	7586.18	7167.42	7233.75	5339.36	479.429	13874.7	906.91	9882.59	6510.46	5717.52	666.14	6600.31	7441.66
TraesCS1A02G319100	AT1G05270	TraesCS1A02G319100.1;TraesCS1B02G331400.1;TraesCS1B02G331400.2;TraesCS1D02G318900.1	pep	chromosome:IWGSC:1A:510282724:510286786:-1 gene:TraesCS1A02G319100 transcript:TraesCS1A02G319100.1 gene_biotype:protein_coding transcript_biotype:protein_coding;chromosome:IWGSC:1B:556991082:556995254:-1 gene:TraesCS1B02G331400 transcript:TraesCS1B02G331400.1 gene_biotype:protein_coding transcript_biotype:protein_coding;chromosome:IWGSC:1B:556991082:556995254:-1 gene:TraesCS1B02G331400 transcript:TraesCS1B02G331400.2 gene_biotype:protein_coding transcript_biotype:protein_coding;chromosome:IWGSC:1D:413214504:413218757:-1 gene:TraesCS1D02G318900 transcript:TraesCS1D02G318900.1 gene_biotype:protein_coding transcript_biotype:protein_coding					NaN	NaN	NaN	50.6443	2	2	1	1	1	0	0	1	1	1	2	1	0	1	1	2	2	2	1	2	2	2	1	2	2	2	1	1	2	1	2	2	0	1	2	2	1	1	0	2	2	2	1	1	2	2	2	1	1	1	1	1	1	2	1	1	2	2	2	2	1	1	1	1	1	1	2	1	2	0	1	1	1	2	1	0	1	2	1	1	1	1	1	1	1	0	2	2	1	1	2	1	1	2	1	1	2	1	2	1	0	1	1	2	1	0	1	1	1	1	0	0	1	1	1	1	1	1	1	2	1	1	2	1	0	1	1	1	1	1	1	4686.34	5487.38	3877.37	6275.33	6867.86	NaN	NaN	8518.8	4393.59	6060.58	8387.98	7556.4	8304.45	7313.19	5220.34	5614.55	6886.51	4245.59	7817.15	7990.46	6443.69	5763	7662.35	8629.65	5570.83	4201.7	5797.73	5854.68	3946.79	4766.03	4056.03	4402.45	NaN	6522.63	4235.35	5736.78	4304.62	4630.88	NaN	54680.1	7770.36	3161.7	3379.32	5591.82	5650.76	4785.22	6683.09	4995.65	4128.5	6105.19	4653.54	7296.26	5975.48	4402.19	6218.05	5839.9	7187.55	4735.85	1382.5	15423	5835.07	2458.47	8084.2	9551.73	6633.96	6819.11	6587.34	4016.09	8858.26	NaN	5955.5	4581.18	4307.05	3131.99	5557.87	NaN	4465.72	4502.23	3554.03	6784.2	7713.27	5534.14	5829.26	4931.29	3833.46	NaN	5238.08	7190.95	7258.54	6577.94	6050.83	4182.67	6678.25	9510.4	5395.61	5206.48	5356.39	4613.69	2643.66	7505.05	NaN	7579.41	8265.96	9349.83	5751.46	NaN	6661.14	8339.2	7054.25	8349.57	NaN	NaN	10534.6	5866.72	11151.1	11882.7	7444.43	8640.5	6225.42	5420.69	7567.15	4706.88	3264.63	6710.47	NaN	4416.2	8761.77	8812.15	6890.27	4180.68	5661.5
TraesCS1A02G319300	0	TraesCS1A02G319300.1.cds1	pep	chromosome:IWGSC:1A:510352871:510354295:-1 gene:TraesCS1A02G319300 transcript:TraesCS1A02G319300.1 gene_biotype:protein_coding transcript_biotype:protein_coding description:Glycosyltransferase [Source:UniProtKB/TrEMBL;Acc:A0A1D5RU42]					NaN	NaN	NaN	48.4383	1	1	0	0	0	1	0	0	1	1	1	0	1	1	0	1	0	1	1	1	1	1	0	1	1	1	1	1	1	0	1	0	1	1	1	1	1	1	0	1	1	1	0	0	1	1	0	0	1	0	1	0	1	0	1	0	0	1	1	1	1	0	0	0	1	1	1	1	0	0	1	0	0	1	1	0	1	0	0	0	0	0	0	0	0	0	1	0	0	1	1	1	1	1	0	1	0	0	0	0	0	0	0	1	1	0	0	1	0	1	0	0	0	1	0	0	0	0	0	0	1	0	0	0	0	0	0	0	0	1	0	3530.78	2586.66	NaN	NaN	NaN	5214.99	NaN	NaN	2465.01	1059.61	3192.49	NaN	3534.43	1914.22	NaN	2119.9	NaN	2990	3675.8	2230.3	2456.84	4104.32	NaN	1437.23	1856.96	5606.3	4790.08	3239.71	3077.93	NaN	3690.24	NaN	3836.71	1473.6	4016.36	4150.13	5321.17	4223.88	NaN	3751.51	1888.64	3281.54	NaN	NaN	2975.88	3218.86	NaN	NaN	3233.65	NaN	4196.55	NaN	2798.74	NaN	817.143	NaN	NaN	3142.93	1998.59	3170.24	3101	NaN	NaN	NaN	1796.57	2187.26	1703.13	3182.51	NaN	NaN	3643.91	NaN	NaN	3230.11	1701.99	NaN	2717.33	NaN	NaN	NaN	NaN	NaN	NaN	NaN	NaN	NaN	2478.02	NaN	NaN	1064.04	1296.73	627.608	3030.42	1772.6	NaN	3948.54	NaN	NaN	NaN	NaN	NaN	NaN	NaN	2668.96	2935.12	NaN	NaN	3101.27	NaN	4720.02	NaN	NaN	NaN	3245.05	NaN	NaN	NaN	NaN	NaN	NaN	3647.07	NaN	NaN	NaN	NaN	NaN	NaN	NaN	NaN	3273.48	NaN
TraesCS1A02G319400	0	TraesCS1A02G319400.1.cds1;TraesCS1D02G319200.1.cds1	pep	chromosome:IWGSC:1A:510366392:510367420:-1 gene:TraesCS1A02G319400 transcript:TraesCS1A02G319400.1 gene_biotype:protein_coding transcript_biotype:protein_coding;chromosome:IWGSC:1D:413411872:413412900:-1 gene:TraesCS1D02G319200 transcript:TraesCS1D02G319200.1 gene_biotype:protein_coding transcript_biotype:protein_coding					NaN	NaN	NaN	53.5365	6	3	3	2	1	4	3	5	2	2	7	4	2	1	4	6	4	6	5	6	6	6	4	6	5	6	5	7	6	5	5	6	5	6	4	4	3	2	1	5	6	5	4	5	4	4	5	5	6	5	5	2	5	2	2	4	6	5	6	4	5	3	4	4	6	6	6	3	5	2	3	3	3	6	5	6	4	3	2	0	4	3	4	2	3	2	5	4	2	4	2	4	5	2	4	4	4	6	3	5	3	2	2	6	4	4	1	5	3	3	1	2	4	5	5	3	4	6	6	5	5	2	3	4	3	5	3	4	3	5	4	9282.95	10605	16138.9	16519.3	12071.6	16634.9	12564.7	19635.1	15735.4	15359.2	15459.7	14633.6	15251.6	32574.5	15294.6	12260.9	17865	13182.9	13842.5	16452.5	14203.7	13373.2	21352.8	9594.37	13403.3	16623.9	13896.6	11330.7	15228.3	15176.9	14758.4	13133.4	17495.3	13315.7	14642.9	15425	8323.45	12783.7	33498.2	11780.2	14520	14343.9	11875	16112.1	15344.3	16227.3	13674.7	12784.3	16056.8	12249.3	16708	25958.4	12377.1	15074.5	15699.1	10132.4	11557.7	16243.1	12738.5	12449.1	13650.6	12482.4	12617.5	12326.4	13557.5	11423.7	14701	11512.8	15368.3	16276.6	11779.5	11713.4	9705.36	11833.7	11969.1	9314.86	13503.8	12149.8	11863.9	NaN	10036	14172.6	15558.2	15335.7	11487.4	14259.7	15890.5	18158.4	12173.8	11221.4	15025.3	13008.1	15364	8797.64	11995.7	13588.5	11595.7	13382.5	14039.3	10240.1	13256.6	10264.8	15498.5	10185.3	10532	8021.48	16869.6	9847.5	12095.2	10299.9	22151.4	16857.1	10836.8	10986.8	12580.2	19521.8	10362.9	13882.9	12861	13036.7	8769.78	8556.64	17495.1	10777.7	18191.8	16272.3	11992	16353	14329.7	15097.1	12997.9
TraesCS1A02G319500	AT3G59840	TraesCS1A02G319500.1.cds1;TraesCS1B02G331800.1.cds1;TraesCS1D02G319300.1.cds1	pep	chromosome:IWGSC:1A:510373312:510373620:-1 gene:TraesCS1A02G319500 transcript:TraesCS1A02G319500.1 gene_biotype:protein_coding transcript_biotype:protein_coding;chromosome:IWGSC:1B:557921854:557922168:-1 gene:TraesCS1B02G331800 transcript:TraesCS1B02G331800.1 gene_biotype:protein_coding transcript_biotype:protein_coding;chromosome:IWGSC:1D:413415580:413416180:-1 gene:TraesCS1D02G319300 transcript:TraesCS1D02G319300.1 gene_biotype:protein_coding transcript_biotype:protein_coding					NaN	NaN	NaN	48.8213	2	1	1	2	1	2	0	1	1	1	2	0	0	0	0	2	1	2	2	2	2	2	0	2	2	2	2	2	2	0	2	2	2	2	1	2	2	2	0	2	2	2	1	2	2	2	2	2	2	1	2	0	1	2	2	1	2	2	2	2	2	2	2	1	1	2	1	0	2	1	1	1	1	2	1	2	2	2	0	0	0	1	2	1	1	0	2	1	0	2	1	1	2	1	2	1	2	1	1	2	2	2	1	2	2	2	0	2	0	2	0	1	0	1	1	0	1	2	1	2	2	1	2	1	2	1	1	1	0	2	0	1312.6	3860.11	11.3208	2464.18	8.02036	4970.27	NaN	4436.14	7855.54	5.08697	8954.41	NaN	5456.93	NaN	NaN	2126.84	25840.6	7516.56	9063.03	6078.87	15305.4	5510.58	NaN	7343.1	7924.87	8101.94	5625.6	7379.58	6522.33	NaN	4614.97	9671.84	9218.61	4717.12	2413.31	6175.85	7453.35	2128.47	NaN	9631.55	13459.6	5653.87	2169.82	5302.59	2871.69	4624.69	3499.27	6170.87	1833.27	2895.48	4566.11	NaN	3555.71	232.212	2362.38	2196.49	4404.41	4616.56	1934.6	5647.18	118.243	158.913	146.021	3864.19	2014.97	2586.76	3257.77	NaN	4401.23	6665.38	2769.46	7427.46	4085.7	2925.48	2064.58	2228.7	2697.41	2421.72	NaN	NaN	NaN	3.34879	5891.54	4639.07	5424.1	NaN	3155.96	3.00997	NaN	3612.92	9678.37	2458.06	2787.22	5396.96	2602.37	2784.5	1469.45	1856.36	4679.6	3492.88	94.1543	79.9076	9816.17	2067.35	4107.76	3834.11	NaN	2993.36	NaN	43.5178	NaN	3092.15	NaN	8614.01	6248.61	NaN	2238.39	2779.9	3091.78	1794.27	1290.46	4.51438	2912.62	1705.4	72.363	3426.11	11125.7	3536.15	NaN	3097.57	NaN
TraesCS1A02G322300	AT4G14570	TraesCS1A02G322300.1	pep	chromosome:IWGSC:1A:512875659:512884685:-1 gene:TraesCS1A02G322300 transcript:TraesCS1A02G322300.1 gene_biotype:protein_coding transcript_biotype:protein_coding					NaN	NaN	NaN	53.0028	1	1	1	1	1	1	0	1	2	1	2	1	2	1	1	2	1	2	1	2	2	2	1	2	2	2	2	2	2	1	2	1	2	2	2	2	2	1	0	2	2	2	2	1	1	1	2	2	2	2	2	1	2	2	2	2	2	2	2	2	2	2	2	2	2	2	2	2	1	1	2	2	2	2	2	2	1	1	1	1	2	1	2	1	2	1	2	2	1	2	2	2	2	2	1	1	2	2	1	2	2	2	2	2	2	0	2	1	1	1	2	2	2	2	2	1	2	2	2	2	1	2	1	2	2	1	2	1	1	2	1	2490.27	4751.97	3862.73	6500.66	7212.21	2496.48	NaN	1707.16	8248.09	1397.51	10212.3	4482.29	5430.38	7575.3	2932.67	6712.21	2864.78	8150.28	16484.4	6050.36	6365.46	8181.51	2820.1	4857.03	4608.84	9027.16	11059	9786.63	8940.43	3678.74	8745.4	3121.68	10768.7	8937.15	6931.76	8137.2	12586.3	5278.91	NaN	6289.33	4522.6	7184.84	4867.28	2444.31	1992.64	3324.91	6730.9	4927.13	5569.62	5215.56	3163.49	6747.06	7124.27	5812.7	6618.67	4774.03	4452.87	5116.16	6638.83	6221.07	7110.67	3271.39	6950.18	2782.8	4527.3	5542.37	5596.3	2862.18	2787.2	6002.09	3858.26	6351.41	143.1	3638.7	5398.59	4101.13	2888.11	2363.09	2617.96	6082.11	4106.18	4338.43	2381.85	5654.28	205.037	4842.25	3846.51	5216.07	3178.13	7501.31	3437.16	2486.31	2095.3	3188.96	3439.65	3408.64	2469.75	2041.95	3594.01	4803.79	4330.78	3047.24	138.535	4431.27	4407.65	NaN	148.189	2876.23	3102.39	5360.65	203.225	3758.13	2004.92	1650.22	2399	6611.48	2243.87	2797.63	2803.17	2488.78	3306.87	4186.38	3990.64	3629.73	113.575	4309.44	2487.73	5198.95	5533.84	1378.16	2870.01
TraesCS1A02G323200	AT2G20840	TraesCS1A02G323200.1;TraesCS1B02G336000.1;TraesCS1D02G323900.1	pep	chromosome:IWGSC:1A:513717837:513726937:-1 gene:TraesCS1A02G323200 transcript:TraesCS1A02G323200.1 gene_biotype:protein_coding transcript_biotype:protein_coding description:Secretory carrier-associated membrane protein [Source:UniProtKB/TrEMBL;Acc:W5A2E4];chromosome:IWGSC:1B:562888965:562898423:-1 gene:TraesCS1B02G336000 transcript:TraesCS1B02G336000.1 gene_biotype:protein_coding transcript_biotype:protein_coding description:Secretory carrier-associated membrane protein [Source:UniProtKB/TrEMBL;Acc:W5A2E4];chromosome:IWGSC:1D:416455901:416465181:-1 gene:TraesCS1D02G323900 transcript:TraesCS1D02G323900.1 gene_biotype:protein_coding transcript_biotype:protein_coding description:Secretory carrier-associated membrane protein [Source:UniProtKB/TrEMBL;Acc:A0A1D5SS65]					NaN	NaN	NaN	35.5901	0	0	0	0	0	0	0	1	1	0	1	0	1	0	0	1	0	0	0	0	0	1	0	0	0	1	0	0	0	0	1	0	0	0	1	1	0	0	0	1	1	1	0	0	1	0	0	0	0	0	0	0	0	0	0	0	0	0	0	1	0	0	0	0	0	1	1	0	0	0	0	0	0	0	0	0	0	0	0	0	0	0	0	0	0	0	0	0	0	0	0	0	0	0	0	0	0	0	1	0	0	0	0	0	0	0	0	0	0	0	0	0	0	0	0	0	0	0	0	0	0	0	0	0	0	1	0	0	0	0	0	NaN	NaN	NaN	NaN	NaN	NaN	NaN	3625.15	917.964	NaN	2435.74	NaN	1539.51	NaN	NaN	1063.53	NaN	NaN	NaN	NaN	NaN	2605.17	NaN	NaN	NaN	3749.64	NaN	NaN	NaN	NaN	2012.46	878.861	NaN	NaN	712.37	2147.41	NaN	NaN	NaN	2566.02	2340.81	699.468	NaN	NaN	1580.48	NaN	NaN	NaN	NaN	NaN	NaN	NaN	NaN	NaN	NaN	NaN	NaN	NaN	NaN	3885.34	NaN	NaN	NaN	NaN	NaN	4742.57	2656.67	NaN	NaN	NaN	NaN	NaN	NaN	NaN	NaN	NaN	NaN	NaN	NaN	NaN	NaN	NaN	NaN	NaN	NaN	NaN	NaN	NaN	NaN	NaN	NaN	NaN	NaN	NaN	NaN	NaN	NaN	NaN	4137.99	NaN	NaN	NaN	NaN	NaN	NaN	NaN	NaN	NaN	NaN	NaN	NaN	NaN	NaN	NaN	NaN	NaN	NaN	NaN	NaN	NaN	NaN	NaN	NaN	NaN	NaN	1.74753	NaN	NaN	NaN	NaN	NaN
TraesCS1A02G323900	AT4G35020	TraesCS1A02G323900.1;TraesCS1B02G337200.1;TraesCS1D02G325200.1;TraesCS6A02G070700.1;TraesCS6A02G070700.2;TraesCS6A02G070700.4;TraesCS6B02G094700.1;TraesCS6B02G094700.2;TraesCS6B02G094700.3;TraesCS6D02G068500.1;TraesCS6D02G068500.2;TraesCS6D02G068500.4	pep	chromosome:IWGSC:1A:514550790:514554271:-1 gene:TraesCS1A02G323900 transcript:TraesCS1A02G323900.1 gene_biotype:protein_coding transcript_biotype:protein_coding description:At4g35020 [Source:Projected from Arabidopsis thaliana (AT4G35020) UniProtKB/TrEMBL;Acc:Q5PNX9];chromosome:IWGSC:1B:564162443:564165918:-1 gene:TraesCS1B02G337200 transcript:TraesCS1B02G337200.1 gene_biotype:protein_coding transcript_biotype:protein_coding description:At4g35020 [Source:Projected from Arabidopsis thaliana (AT4G35020) UniProtKB/TrEMBL;Acc:Q5PNX9];chromosome:IWGSC:1D:417573844:417577156:-1 gene:TraesCS1D02G325200 transcript:TraesCS1D02G325200.1 gene_biotype:protein_coding transcript_biotype:protein_coding description:At4g35020 [Source:Projected from Arabidopsis thaliana (AT4G35020) UniProtKB/TrEMBL;Acc:Q5PNX9];chromosome:IWGSC:6A:38550577:38553700:1 gene:TraesCS6A02G070700 transcript:TraesCS6A02G070700.1 gene_biotype:protein_coding transcript_biotype:protein_coding;chromosome:IWGSC:6A:38550577:38553700:1 gene:TraesCS6A02G070700 transcript:TraesCS6A02G070700.2 gene_biotype:protein_coding transcript_biotype:protein_coding;chromosome:IWGSC:6A:38551574:38553700:1 gene:TraesCS6A02G070700 transcript:TraesCS6A02G070700.4 gene_biotype:protein_coding transcript_biotype:protein_coding;chromosome:IWGSC:6B:71148073:71151211:1 gene:TraesCS6B02G094700 transcript:TraesCS6B02G094700.1 gene_biotype:protein_coding transcript_biotype:protein_coding;chromosome:IWGSC:6B:71148073:71151211:1 gene:TraesCS6B02G094700 transcript:TraesCS6B02G094700.2 gene_biotype:protein_coding transcript_biotype:protein_coding;chromosome:IWGSC:6B:71148978:71151307:1 gene:TraesCS6B02G094700 transcript:TraesCS6B02G094700.3 gene_biotype:protein_coding transcript_biotype:protein_coding;chromosome:IWGSC:6D:34394637:34398291:1 gene:TraesCS6D02G068500 transcript:TraesCS6D02G068500.1 gene_biotype:protein_coding transcript_biotype:protein_coding;chromosome:IWGSC:6D:34394637:34398291:1 gene:TraesCS6D02G068500 transcript:TraesCS6D02G068500.2 gene_biotype:protein_coding transcript_biotype:protein_coding;chromosome:IWGSC:6D:34395984:34398291:1 gene:TraesCS6D02G068500 transcript:TraesCS6D02G068500.4 gene_biotype:protein_coding transcript_biotype:protein_coding					NaN	NaN	NaN	52.2694	1	1	1	1	1	1	0	1	1	1	1	1	1	1	1	1	1	1	1	1	0	1	1	1	1	1	1	1	1	1	1	1	1	1	1	1	1	1	1	1	1	1	1	1	1	1	1	1	1	1	1	1	1	1	1	1	1	1	1	1	1	1	1	1	1	1	1	1	1	1	1	1	0	1	1	1	0	1	0	0	1	1	1	1	1	1	1	1	0	1	1	1	1	1	1	1	0	1	0	1	1	1	1	1	1	0	1	1	1	1	1	1	1	1	1	1	1	1	1	1	1	1	1	1	1	1	1	1	1	1	1	1827.05	5495.22	2041.77	3559.38	5072.48	2167.75	NaN	4141.32	1306.25	1.76322	1088.14	1501.12	3398.29	9332.22	1382.74	1353.28	1885.04	3996.4	5219.38	4514.42	NaN	3197.13	5636.8	3363.83	1903.24	3642.76	1374.98	667.024	2128.83	1039.96	1383.54	4916.45	2620.51	2735.19	2069.34	2821.82	3022.15	4137.47	6.8179	1195.08	3246.78	3228.02	2156.32	587.271	2068.21	3199.19	3988.25	3223.55	2474.18	3035.67	4582.62	961.634	5121.93	1500.22	4505.73	4870.94	3352.81	2048.23	2221.46	4586.35	4216.49	2936.71	2624.15	4673.35	1063.99	2146.79	4555.35	826.244	7877.91	4448.36	1126.93	559.378	NaN	4050.47	3822.58	4794.18	NaN	2696.89	NaN	NaN	5367.95	3036.25	3494.1	4343.27	3170.23	2024.75	3087.6	4325.58	NaN	2041.29	4015.99	2734.47	1577.63	2285.69	2504.1	3168.08	NaN	3145.63	NaN	3356.12	2833.01	4274.65	4531.07	4132.57	3268.97	NaN	6389.7	3222.46	3325.51	1606.86	1902.79	5051.84	4403.02	4667.73	4936.69	2216.03	3787.79	5040.23	2905.42	1851.92	2351.44	2401.23	2442.57	1248.41	2.38523	2007.57	1778.59	3436.7	2391.88	3686.56	3541.39
TraesCS1A02G325400	AT1G09850	TraesCS1A02G325400.1;TraesCS1B02G338500.1;TraesCS1D02G327000.1;TraesCS1D02G327000.2	pep	chromosome:IWGSC:1A:516369536:516373444:1 gene:TraesCS1A02G325400 transcript:TraesCS1A02G325400.1 gene_biotype:protein_coding transcript_biotype:protein_coding description:At1g09850 [Source:Projected from Arabidopsis thaliana (AT1G09850) UniProtKB/TrEMBL;Acc:Q0WVJ5];chromosome:IWGSC:1B:566601144:566605225:1 gene:TraesCS1B02G338500 transcript:TraesCS1B02G338500.1 gene_biotype:protein_coding transcript_biotype:protein_coding description:At1g09850 [Source:Projected from Arabidopsis thaliana (AT1G09850) UniProtKB/TrEMBL;Acc:Q0WVJ5];chromosome:IWGSC:1D:419462373:419466203:1 gene:TraesCS1D02G327000 transcript:TraesCS1D02G327000.1 gene_biotype:protein_coding transcript_biotype:protein_coding description:At1g09850 [Source:Projected from Arabidopsis thaliana (AT1G09850) UniProtKB/TrEMBL;Acc:Q0WVJ5];chromosome:IWGSC:1D:419462373:419466203:1 gene:TraesCS1D02G327000 transcript:TraesCS1D02G327000.2 gene_biotype:protein_coding transcript_biotype:protein_coding description:At1g09850 [Source:Projected from Arabidopsis thaliana (AT1G09850) UniProtKB/TrEMBL;Acc:Q0WVJ5]					NaN	NaN	NaN	47.9347	1	3	1	2	1	1	1	1	2	1	2	1	2	0	1	2	1	1	1	2	2	3	2	1	2	2	1	3	2	1	1	2	2	2	3	1	0	2	0	3	2	3	2	0	2	1	2	1	2	2	2	1	1	0	2	1	1	2	2	2	1	2	2	1	2	1	2	1	2	1	1	0	0	2	2	2	1	2	0	0	0	1	2	0	2	0	2	0	0	1	1	2	2	1	1	2	2	3	2	1	2	0	2	2	1	1	2	2	1	1	1	2	2	1	0	1	2	2	1	3	1	2	1	1	0	0	1	0	0	0	2	5034.4	4701.85	5706.38	4105.57	2275.96	4268.67	7335.07	3.60025	5454.07	4289.66	4908.66	6867.32	5164.77	NaN	3733.91	2658.77	10113.4	4814.45	4026.9	3621.71	5226.04	6250.13	9370.72	92.8697	680.176	6011.29	2868.13	4163.46	2589.96	1553.09	3029.13	2908.52	4654.05	1328.48	5531.31	7090.62	NaN	3488.58	NaN	4943	3521.54	4036.37	1497.26	NaN	2090.26	709.482	1789.45	445.463	5045.54	4947.61	2917.03	506.625	2894.23	NaN	8840.45	2631.03	1604.34	3282.73	8346.74	1068.82	6190.23	1130.33	1858.59	2.01906	5764.9	4453.84	15.081	2349.21	1431.36	1178.07	2917.49	NaN	NaN	459.464	4436.22	1322.85	4011.63	2132.81	NaN	NaN	NaN	5125.43	1585.97	NaN	2733.2	NaN	1701.11	NaN	NaN	2734.92	1092.22	4693.29	918.168	9457.96	6177.88	3816.21	2816.97	2897.85	2448.08	9783.89	6.59271	NaN	1709.62	3814.92	9442.89	1260.32	2538.36	3397.28	5523.31	3787.69	3680.76	2285.1	1776.95	2987.6	NaN	4005.12	5484.82	4091.91	4075.07	3146.88	3722.52	4930.76	6703.91	6733.56	NaN	NaN	5027.45	NaN	NaN	NaN	508.311
TraesCS1A02G325600	0	TraesCS1A02G325600.1	pep	chromosome:IWGSC:1A:516430393:516432298:1 gene:TraesCS1A02G325600 transcript:TraesCS1A02G325600.1 gene_biotype:protein_coding transcript_biotype:protein_coding description:Thioredoxin [Source:UniProtKB/TrEMBL;Acc:Q7FT21]					NaN	NaN	NaN	54.7861	8	8	5	7	6	7	6	9	6	5	9	5	7	5	8	7	10	9	7	8	8	8	5	10	9	10	8	9	8	6	8	8	8	9	9	8	5	4	2	8	9	11	10	10	8	9	7	8	8	7	7	7	6	8	7	4	7	8	9	8	8	8	8	5	8	9	7	10	8	7	7	6	7	8	8	9	9	8	8	5	6	9	7	9	6	6	8	6	6	6	9	8	8	8	8	9	8	8	7	5	9	8	7	9	9	10	6	5	7	9	5	8	5	7	5	5	4	8	5	9	9	6	8	6	5	8	6	6	4	9	6	28011.9	21596.5	19021.4	26265.9	31696.3	25881.9	25774.7	14718	28389.3	21546.6	33810	30863.8	22510.2	24900.4	25191.9	27760.7	33076.8	31800	15741.4	23199.4	30671.2	23705.8	25890.3	24909.7	25746.6	40669.7	27295.1	32792.1	25314.3	32455.1	32095.8	23795.2	31245	25474.6	27546.8	32340.3	26386.7	29549.7	43180.9	43662.1	39564.5	42542.4	28005.2	23904.4	30109.6	22301.7	30834.5	21097.6	30115.2	17144.2	34413.2	22237.6	24223.9	26526	30913.3	33113.6	24601.4	26237.1	23475.3	25886.2	37611.7	23078.2	23276.3	19996.9	29777.6	38659.1	23117.4	58396	14620.3	23364.6	39288.8	46200.2	51725	28405.7	19618.3	37473.5	34996.8	38443.1	37644.9	21817.1	20832.3	25350.6	25640.9	29286.4	30698.9	23613.1	30797.2	21654.8	29469.1	27505.6	18096.3	19807.8	57467.2	23888	20955.8	18323	24214.6	24001	36693.1	39073.3	20406.8	17818.6	25084.2	25569.2	21529.1	73183.8	28603.2	25719.2	13981.1	17838.5	23784.4	28414.3	21310	24330.2	19369.7	21870.5	20300.1	14832.8	25820.5	23254.6	24391.6	23340.9	21245.9	32945.5	20829.9	16674.1	21535.4	18444.2	21342.3	20468.4	23436.2
TraesCS1A02G329400	0	TraesCS1A02G329400.1;TraesCS1B02G342800.1;TraesCS1B02G342800.2;TraesCS1D02G331500.1;TraesCS1D02G331500.2	pep	chromosome:IWGSC:1A:518058089:518085731:-1 gene:TraesCS1A02G329400 transcript:TraesCS1A02G329400.1 gene_biotype:protein_coding transcript_biotype:protein_coding;chromosome:IWGSC:1B:571175974:571199640:-1 gene:TraesCS1B02G342800 transcript:TraesCS1B02G342800.1 gene_biotype:protein_coding transcript_biotype:protein_coding;chromosome:IWGSC:1B:571175974:571204500:-1 gene:TraesCS1B02G342800 transcript:TraesCS1B02G342800.2 gene_biotype:protein_coding transcript_biotype:protein_coding;chromosome:IWGSC:1D:422295848:422323064:-1 gene:TraesCS1D02G331500 transcript:TraesCS1D02G331500.1 gene_biotype:protein_coding transcript_biotype:protein_coding;chromosome:IWGSC:1D:422295848:422323064:-1 gene:TraesCS1D02G331500 transcript:TraesCS1D02G331500.2 gene_biotype:protein_coding transcript_biotype:protein_coding					NaN	NaN	NaN	39.8628	1	1	0	1	1	0	0	1	0	0	1	1	1	0	1	1	1	0	1	0	1	0	1	1	0	1	1	1	1	1	0	1	1	0	1	1	0	1	0	1	1	0	0	1	1	0	0	0	0	1	0	0	0	0	0	0	0	0	0	1	1	0	1	0	0	0	0	1	0	0	0	1	0	0	0	1	1	0	0	0	0	1	1	1	0	0	1	1	0	0	0	1	0	1	1	1	1	1	1	1	1	1	1	1	0	0	1	1	1	1	1	1	1	0	1	1	1	0	0	1	1	1	1	1	1	1	1	1	1	0	0	29050.7	36266.7	NaN	21696.5	13426.4	NaN	NaN	17207.6	NaN	NaN	4398.69	1422.52	3570.99	NaN	16309	1241.48	4938.39	NaN	2620.27	NaN	11757.5	NaN	9726.37	4488.56	NaN	22271	2959.49	9441.59	1349.18	25398.8	NaN	3669.48	2690.7	NaN	6929.75	19.6726	NaN	7347.89	NaN	12266.1	3593.19	2937.35	NaN	12288.8	7086.69	NaN	NaN	NaN	NaN	12156.2	NaN	NaN	NaN	NaN	NaN	NaN	NaN	NaN	NaN	21252	2062.06	NaN	12137.7	NaN	NaN	NaN	NaN	15872.3	NaN	NaN	NaN	41146.6	NaN	NaN	NaN	16142.7	2592.41	NaN	NaN	NaN	NaN	14455.1	21552.5	8881.84	NaN	NaN	10821	10671.4	NaN	NaN	NaN	6148.71	NaN	14724.9	11314	13635.3	9125.46	4879.79	14272.2	22127.8	13915.7	10042.6	13038.1	14147.6	NaN	NaN	7462.23	11140.3	11349.1	5936.21	11850.2	10273.1	1039.86	NaN	13518.3	11956.7	8682.79	NaN	NaN	9753.93	8012.37	11722.4	5466.52	10423.7	14000.8	12673.3	13257.8	12404.5	11546.6	NaN	NaN
TraesCS1A02G332200	AT3G01060	TraesCS1A02G332200.1;TraesCS1D02G334800.1	pep	chromosome:IWGSC:1A:520789098:520792010:1 gene:TraesCS1A02G332200 transcript:TraesCS1A02G332200.1 gene_biotype:protein_coding transcript_biotype:protein_coding;chromosome:IWGSC:1D:424987031:424990036:1 gene:TraesCS1D02G334800 transcript:TraesCS1D02G334800.1 gene_biotype:protein_coding transcript_biotype:protein_coding					NaN	NaN	NaN	54.8632	6	6	3	4	5	3	0	4	6	6	8	6	4	2	6	6	4	8	6	6	6	7	3	5	7	7	5	7	6	5	7	5	8	8	7	7	3	6	3	7	8	7	4	2	4	4	4	6	5	4	4	4	4	5	4	5	4	7	5	5	6	4	4	4	6	6	4	2	3	2	2	3	4	7	7	4	2	4	2	2	2	3	6	3	7	4	6	2	3	4	2	6	5	3	3	5	3	3	3	5	4	6	4	6	4	0	5	4	5	4	3	4	3	3	5	3	3	3	3	3	3	3	6	3	2	3	3	4	3	3	3	11156.1	9885.75	4572.34	13987.7	13962.2	12492.2	NaN	10528.6	11692.8	8756.74	11341.3	11472.5	10886.5	16987.2	12569.6	7115.29	3583.9	9604.39	8960.73	8803.7	6844.81	8681.03	9898.45	7799.44	11822.6	12140.7	9196.72	7167.63	10616.9	6321.84	9897.02	11420.1	8936.91	6441.9	8753.74	10574.7	14270.1	13486.4	17626.8	8371.96	10467.3	12745.4	8572.08	5618.52	10259.1	9716.62	9504.45	6336.84	10993.1	10046.9	6819.02	6853.27	8550.66	11948.2	12190.4	11511	12413.1	10876.8	12292	9649.76	13620.5	14785.3	10289.2	10309.8	10869	8820.44	11670.7	6809.57	9215.43	12254.2	12088.5	6884.43	4424.88	7245.75	12510.1	10160.9	9014.72	8259.95	4866.6	5827.36	9889.55	13238.6	8444.57	15247.3	12223.4	9958.1	7217.78	5021.34	12533.9	11545.4	6346.63	12950.4	16421.1	11237.1	5140.61	7241	6314.27	8212.59	5144.71	7723.11	7753.29	12904.3	8829.24	10782.9	7692.31	NaN	16139.4	4973.18	7791.09	10063	12038.6	6686.98	7022.97	7819.53	10531.5	9904.72	7375.45	6907.2	9495.04	7272.07	6790.63	8650.44	6776.63	7167.73	7614.23	9588.95	4801.29	7652.93	7613.38	4858.91	6719.13
TraesCS1A02G333700	0	TraesCS1A02G333700.1;TraesCS1D02G336300.1	pep	chromosome:IWGSC:1A:521337020:521340794:-1 gene:TraesCS1A02G333700 transcript:TraesCS1A02G333700.1 gene_biotype:protein_coding transcript_biotype:protein_coding description:Proline iminopeptidase [Source:UniProtKB/TrEMBL;Acc:A0A1D5RTN9];chromosome:IWGSC:1D:426415871:426420271:-1 gene:TraesCS1D02G336300 transcript:TraesCS1D02G336300.1 gene_biotype:protein_coding transcript_biotype:protein_coding description:Proline iminopeptidase [Source:UniProtKB/TrEMBL;Acc:A0A1D5SW62]					NaN	NaN	NaN	53.3338	3	3	0	1	2	2	1	2	2	1	3	3	2	1	2	3	3	3	3	3	3	3	1	3	3	3	3	3	3	3	3	3	2	1	3	2	3	3	0	3	2	3	3	2	3	3	1	2	2	3	3	2	3	3	2	1	3	3	3	2	2	2	2	2	2	2	2	3	2	1	2	3	3	3	2	3	2	2	1	1	1	3	2	1	3	1	2	3	0	3	2	2	2	2	2	2	2	2	2	2	3	2	0	2	1	2	3	2	2	2	1	3	2	1	3	1	1	2	1	2	2	0	1	2	2	2	3	2	1	2	2	30521.2	19499.2	NaN	5222.62	4037.7	10676.9	5573.23	1502.33	20648.2	9736.53	29126.9	11221.7	4384.95	3983.72	10129.3	15768.2	16991.5	23514.2	13984.1	14593.1	22360.2	15363.8	6220.38	21239.5	14732.9	22106.2	20722	31772.3	16603	4888.68	11852.6	10192.8	22182.8	7934.05	23293.8	48570.9	17948.7	16221.3	NaN	14927.4	11376.8	10417	9188.4	11617.6	14869.6	14982.8	7666.3	7817.98	15757.5	14112.3	12207.9	13670.3	9303.29	2734.6	15608.7	5266.68	19905.5	12701.3	8772.41	2387.33	538.199	600.176	8767.84	11706.9	13563	8602.15	7198.16	4407.99	13039.7	7691.28	8057.49	10330.7	7337.12	9920.3	9765.03	11065.8	2995.92	8468.62	25413	6361.48	6169.74	17759.7	9616.44	46.3989	12869.9	4892.82	6478.67	17300.8	NaN	12524.2	8407.87	8593	5237.21	357.033	301.798	229.506	222.968	10337.2	588.976	7720.7	3662.25	208.352	NaN	6388.93	5614.75	187.41	112.903	7024.48	2468.59	216.454	2693.03	97.6242	7509.93	8880.01	10380.4	55.5817	8061.56	8020.18	8381.11	5430.1	128.128	NaN	4268.06	9043.1	215.039	7052.75	3317.05	369.164	6793.21	4651.14	156.355
TraesCS1A02G334700	0	TraesCS1A02G334700.1;TraesCS1B02G347700.1;TraesCSU02G247100.1	pep	chromosome:IWGSC:1A:521977589:521979551:1 gene:TraesCS1A02G334700 transcript:TraesCS1A02G334700.1 gene_biotype:protein_coding transcript_biotype:protein_coding;chromosome:IWGSC:1B:576921277:576923209:1 gene:TraesCS1B02G347700 transcript:TraesCS1B02G347700.1 gene_biotype:protein_coding transcript_biotype:protein_coding;chromosome:IWGSC:Un:374060847:374062034:1 gene:TraesCSU02G247100 transcript:TraesCSU02G247100.1 gene_biotype:protein_coding transcript_biotype:protein_coding					NaN	NaN	NaN	45.1612	0	1	0	0	0	1	0	0	1	1	1	1	0	1	0	1	0	1	1	1	1	1	0	1	1	1	1	1	1	0	1	1	1	1	1	1	1	1	0	1	1	1	1	1	1	1	1	1	1	1	1	1	1	1	1	1	1	1	1	1	1	0	0	0	1	0	0	0	1	0	1	1	0	1	0	0	1	0	0	0	1	0	1	1	1	1	1	1	0	1	0	1	1	0	0	1	0	1	0	0	0	0	0	0	1	0	0	0	0	0	0	1	0	0	0	0	1	1	1	1	1	1	1	0	1	1	0	1	1	1	1	NaN	1345.92	NaN	NaN	NaN	2515.94	NaN	NaN	2753.99	1863.28	3458.69	3211.28	NaN	237.89	NaN	974.864	NaN	2323.34	2548.67	2067.05	2837.76	3907.99	NaN	2549.99	3305.69	2327.63	2345.07	2022.08	3105.46	NaN	1638.07	3703.5	2123.22	1396.56	2078.5	3871.43	6399.08	3908.91	NaN	2750.9	3692.51	3869.07	1963.53	4356.82	3784.88	3921	2637.43	1504.78	3141.98	3220.78	2595.36	1881.14	2552.51	3230.36	2419.38	2304.95	2308.09	3380.51	2526.38	3246.83	2363.17	NaN	237.764	NaN	1432.25	NaN	NaN	NaN	3320.74	NaN	2346.82	2615.44	NaN	4738.48	NaN	NaN	3229.86	NaN	NaN	NaN	3021.34	NaN	613.99	2.57958	3634.8	4453.39	3872.8	3857.34	NaN	3098.17	NaN	6495.68	9755.8	NaN	NaN	1649.29	NaN	1344.74	NaN	NaN	NaN	NaN	NaN	NaN	2065.97	NaN	NaN	NaN	NaN	NaN	NaN	631.381	NaN	NaN	NaN	NaN	1744.46	3570.09	3424.31	2760.84	1777.68	5154.81	2316.09	NaN	2254.69	4118.89	NaN	5076.65	2233.7	2607.26	4978.47
TraesCS1A02G336000	AT1G04170	TraesCS1A02G336000.1;TraesCS1B02G349300.1;TraesCS1D02G338400.1;TraesCS5A02G071100.1;TraesCS5B02G076800.1	pep	chromosome:IWGSC:1A:522954462:522958922:-1 gene:TraesCS1A02G336000 transcript:TraesCS1A02G336000.1 gene_biotype:protein_coding transcript_biotype:protein_coding;chromosome:IWGSC:1B:579788398:579793281:-1 gene:TraesCS1B02G349300 transcript:TraesCS1B02G349300.1 gene_biotype:protein_coding transcript_biotype:protein_coding;chromosome:IWGSC:1D:427618656:427623125:-1 gene:TraesCS1D02G338400 transcript:TraesCS1D02G338400.1 gene_biotype:protein_coding transcript_biotype:protein_coding;chromosome:IWGSC:5A:79284153:79289341:-1 gene:TraesCS5A02G071100 transcript:TraesCS5A02G071100.1 gene_biotype:protein_coding transcript_biotype:protein_coding;chromosome:IWGSC:5B:92233044:92237758:-1 gene:TraesCS5B02G076800 transcript:TraesCS5B02G076800.1 gene_biotype:protein_coding transcript_biotype:protein_coding					NaN	NaN	NaN	54.3374	11	11	10	11	9	12	9	10	10	12	11	11	10	10	11	12	8	12	12	11	11	12	9	12	10	11	12	12	12	10	12	12	12	12	12	12	11	11	8	12	12	11	11	12	11	12	10	10	12	9	12	10	11	10	10	4	11	12	10	11	10	11	10	11	12	10	9	9	12	10	11	7	6	11	10	11	10	11	9	10	10	12	11	10	9	11	12	10	10	11	10	10	11	9	9	12	9	11	9	9	11	8	10	11	11	2	10	11	12	11	11	11	9	11	10	10	11	10	11	11	11	11	9	8	9	11	11	10	11	10	10	31353.5	29301.9	31475.2	33459.2	21282.2	33414.7	24010	38249.3	35633	26692	32933.5	32515.9	28844.7	28066.4	26467.3	31874.6	29736	32238.2	39636.5	43743.1	26107.1	35547.9	23213	45270.5	39291.8	35354.4	37026.1	30597.5	30776.4	23825.2	31093.9	38929.4	44425.5	27836.3	36849.8	32797.2	27833.1	39476.9	29142.4	34181	32380.3	26756.8	30500.3	23970.6	38360	35134.5	34178.3	26396.7	28427.6	28493.2	34043.4	30853.6	35766.6	31662.5	35599.9	98960.5	34606.7	38665.5	27630.5	24268	24765.3	28959.4	25162.6	28102.6	25082.3	31036.7	29502	10720.5	34558.7	27094.5	25441.9	16963.9	12176.7	30442.4	28956	28467.5	24210.7	22952.5	17899.6	18571.4	25692.9	24992.6	29583.1	26391.6	25373.8	26735.5	35188.6	34768.9	21185.4	28050.6	31022.3	28797.4	26948.7	28383.6	20946.6	28928.9	21225	30600.8	14481.6	23360.3	16388.2	27049.2	18836.5	22750.6	24533.1	3862.52	20272.6	25994.7	25314.6	32035	23374.7	26678.5	27973.8	22096.7	29415	22729.7	28100.9	32044.6	25009.3	26198.8	24960.3	26971.6	25888	23333.6	22401.7	28628.4	23078.7	27242.5	21009.3	30049.4	24349.1
TraesCS1A02G337800	AT3G18820	TraesCS1A02G337800.1;TraesCS1B02G350200.1;TraesCS1D02G339700.1;TraesCS1D02G339700.2;TraesCS3A02G290200.1;TraesCS3B02G324900.1;TraesCS3B02G324900.2;TraesCS3D02G290000.1	pep	chromosome:IWGSC:1A:527174405:527178618:1 gene:TraesCS1A02G337800 transcript:TraesCS1A02G337800.1 gene_biotype:protein_coding transcript_biotype:protein_coding;chromosome:IWGSC:1B:580631680:580635254:1 gene:TraesCS1B02G350200 transcript:TraesCS1B02G350200.1 gene_biotype:protein_coding transcript_biotype:protein_coding;chromosome:IWGSC:1D:429696227:429699853:1 gene:TraesCS1D02G339700 transcript:TraesCS1D02G339700.1 gene_biotype:protein_coding transcript_biotype:protein_coding;chromosome:IWGSC:1D:429696227:429699853:1 gene:TraesCS1D02G339700 transcript:TraesCS1D02G339700.2 gene_biotype:protein_coding transcript_biotype:protein_coding;chromosome:IWGSC:3A:519207407:519210416:-1 gene:TraesCS3A02G290200 transcript:TraesCS3A02G290200.1 gene_biotype:protein_coding transcript_biotype:protein_coding;chromosome:IWGSC:3B:525829746:525832899:-1 gene:TraesCS3B02G324900 transcript:TraesCS3B02G324900.1 gene_biotype:protein_coding transcript_biotype:protein_coding;chromosome:IWGSC:3B:525830362:525832899:-1 gene:TraesCS3B02G324900 transcript:TraesCS3B02G324900.2 gene_biotype:protein_coding transcript_biotype:protein_coding;chromosome:IWGSC:3D:400273972:400277644:-1 gene:TraesCS3D02G290000 transcript:TraesCS3D02G290000.1 gene_biotype:protein_coding transcript_biotype:protein_coding					NaN	NaN	NaN	52.6575	3	3	1	3	2	3	1	2	3	3	4	1	3	1	2	4	3	3	3	3	4	4	2	3	3	4	3	3	3	2	3	3	4	3	3	4	2	2	1	4	4	4	4	3	3	3	3	2	2	3	2	1	3	2	2	2	2	3	2	3	3	3	2	2	3	3	3	2	3	2	3	3	1	3	3	2	3	2	1	2	2	1	2	2	2	2	3	3	1	4	3	3	2	4	2	3	3	2	2	2	3	2	2	3	3	1	1	2	2	3	1	2	2	2	1	2	2	3	2	3	2	2	2	2	2	1	2	2	2	2	2	63828.1	144938	68733.1	62454.7	119483	65492.6	61996.4	80505.7	143989	190201	149888	62169.5	124119	103648	61291.6	69927.1	81070.3	82950.4	134377	154254	109113	113676	99053.7	96430.3	87260.4	119581	98223.3	111696	79126.5	74514.2	106062	50628.4	145451	107286	98990.9	104315	68502.9	73705.2	136031	96447.6	124162	92791.7	42487.4	82111.5	56018	89711.3	74856.8	74284.5	63543.2	60503.8	78541.7	83783.9	67382.1	75484.5	62322.2	55350.9	67942.6	75450.4	71953.3	64417.1	81624.2	80234	84135.8	67740.9	112369	85768.4	84888.7	63334.1	70752.2	11210	97637.4	62159.1	48564.2	57955	49665.6	92031.7	50877.9	41413.9	42948	26771	60585.5	94749.9	73537	9172.92	46479.8	7128.95	64860.8	69758.7	73263	70105.2	20511.3	47608.4	42669.8	57366.5	37191.1	57076.7	62842.3	61190.4	39630.6	84251.4	44422.6	58455.1	60849.3	95088	74144.2	37506	59024.9	81535	65999.4	58215.8	64777.7	46650.8	68791.1	69225	87638.4	33334.6	60591.5	79038.4	72171.5	78718	65578.1	50219.4	34222.8	56285.9	41232.4	83573.8	58277.2	32180.6	48428.9	59799.3	52301.2
TraesCS1A02G338300	AT1G78660	TraesCS1A02G338300.1;TraesCS1D02G340500.1	pep	chromosome:IWGSC:1A:527959069:527963272:-1 gene:TraesCS1A02G338300 transcript:TraesCS1A02G338300.1 gene_biotype:protein_coding transcript_biotype:protein_coding description:Gamma-glutamyl hydrolase [Source:UniProtKB/TrEMBL;Acc:A0A1D5RVA0];chromosome:IWGSC:1D:430416501:430420775:-1 gene:TraesCS1D02G340500 transcript:TraesCS1D02G340500.1 gene_biotype:protein_coding transcript_biotype:protein_coding description:Gamma-glutamyl hydrolase [Source:UniProtKB/TrEMBL;Acc:A0A341PYT2]					NaN	NaN	NaN	54.629	5	3	1	3	2	2	1	4	5	3	6	3	4	1	2	4	4	5	4	6	6	6	3	5	3	5	6	6	3	3	6	3	6	5	5	4	4	2	1	6	5	5	4	3	3	3	5	4	4	4	4	2	3	3	5	3	4	4	5	4	5	2	3	2	5	3	4	3	3	2	4	2	3	2	3	4	3	3	2	0	3	3	3	2	3	3	2	4	3	4	4	2	3	2	3	3	3	2	2	3	4	1	2	3	3	3	2	3	3	3	3	1	3	2	4	2	3	4	2	3	3	1	2	2	3	2	3	3	1	3	3	6214.31	9526.88	3231.22	8638.38	10326.3	11048.5	11850.2	5599.44	9467.38	7038.82	12777.6	9430.06	6913.51	7015.19	7849.15	10064.1	8316.22	8750.32	4524.99	5856.3	12107.4	12185.7	7928.47	11529.9	4794.21	10978.4	11027.7	12172	10279.8	11000.9	10908.7	8308.98	11903.2	8021.58	12552.5	9162.02	6459.22	8282.8	50.1826	15637.5	13167.7	14938.4	8937.28	7815.74	8436.78	7733.98	8719.06	8715.71	9569.3	11041.1	9666.93	3278.47	11329.2	12183.5	9519.25	9169.24	11817.8	12143.9	8658.36	8844.24	8411.87	7734.1	5410.49	9462.82	9950.06	9494.54	10011.2	9181.1	7744.77	9255.41	7804.66	14628.2	9932.91	5120.89	10455.1	4630.47	7014.66	7447.16	7464.4	NaN	7838.85	7794.6	6180.39	6359.58	10213.6	8921.56	5493.29	5111.61	9063.28	6979.38	5015.7	9083.16	7983.85	5149.97	5321.98	5289.48	3765.01	5471.72	7232.6	10643.2	7417.43	3990.04	4735.59	8329.35	5343.16	13963.6	6764.66	5868.08	6441.01	5288.87	2769.37	2441.39	3515.38	7142.7	8380.84	4690.42	7585.69	6089.32	4711.83	4030.33	5136.65	12756.6	2976.44	9415.02	8117.56	5583.89	4601.26	5326.3	9489.75	5200.97	5409.92
TraesCS1A02G338400	0	TraesCS1A02G338400.1;TraesCS1D02G340600.1	pep	chromosome:IWGSC:1A:527974245:527974801:-1 gene:TraesCS1A02G338400 transcript:TraesCS1A02G338400.1 gene_biotype:protein_coding transcript_biotype:protein_coding;chromosome:IWGSC:1D:430452744:430453475:-1 gene:TraesCS1D02G340600 transcript:TraesCS1D02G340600.1 gene_biotype:protein_coding transcript_biotype:protein_coding					NaN	NaN	NaN	48.9392	4	2	0	3	2	4	1	2	3	1	5	1	2	0	2	5	5	4	4	3	5	5	0	3	5	4	5	6	5	3	4	4	4	5	4	2	3	2	1	5	4	3	4	3	5	2	2	5	3	3	2	0	3	3	3	1	4	3	3	2	2	1	2	0	1	2	2	1	2	1	3	1	2	3	1	4	1	3	2	2	1	2	2	2	2	1	3	3	2	4	3	3	3	4	3	3	4	3	2	3	3	3	1	3	3	4	0	2	5	1	1	1	1	2	2	1	3	2	4	3	4	1	2	3	1	1	2	3	1	1	1	15625.1	22250.2	NaN	5522.11	1920.56	11564.3	6999.85	16532.8	19479.1	11851.1	26696	28047.2	13130.7	NaN	7160.23	10218.9	11029.1	11636.5	24234.4	19840.6	34605.2	18005.7	NaN	18147	14344.7	32230.7	18442.1	15105	8117.15	7578.74	17862.4	8665.36	28813	12342.4	8673.92	9010.28	16586.8	274.997	14135.8	23711.9	15513.5	28081	7304.33	9635.42	16768	8784.77	4953.86	4609.1	7346.9	17707.2	29283.7	NaN	13131.4	7313.34	6030.15	10422.9	7975.36	20073	17177.6	9973.25	8117.53	6898.86	6189.51	NaN	20956.1	15242.7	16195.9	7380.59	3790.62	13459.6	4106.13	35721.1	4754.8	7888.96	7586.51	3679.09	4369.38	810.757	5639.13	4482.23	17.1591	19484.7	11759.8	1444.86	4076.17	34056.8	5491.06	7416.8	2520.09	11387.5	7795.24	8444.76	8805.76	1499.51	6618.22	3887.96	4455.93	5812.72	4307.84	10675.4	870.832	4649.68	7513.81	11737	3733.4	14632.7	NaN	8956.99	956.491	2545.47	7749.43	11596.8	57933.9	12009.5	12345.4	18789.3	5619.18	1715.39	4181.28	2425.46	6152.32	29006.8	17342.6	5889.73	14.2252	5542.44	85.7982	2055.45	7827.72	2331.83	8.91384
TraesCS1A02G338500	0	TraesCS1A02G338500.1;TraesCS1B02G351000.1;TraesCS1D02G340700.1	pep	chromosome:IWGSC:1A:528063693:528073298:1 gene:TraesCS1A02G338500 transcript:TraesCS1A02G338500.1 gene_biotype:protein_coding transcript_biotype:protein_coding;chromosome:IWGSC:1B:581412112:581413204:1 gene:TraesCS1B02G351000 transcript:TraesCS1B02G351000.1 gene_biotype:protein_coding transcript_biotype:protein_coding;chromosome:IWGSC:1D:430466465:430467799:1 gene:TraesCS1D02G340700 transcript:TraesCS1D02G340700.1 gene_biotype:protein_coding transcript_biotype:protein_coding					NaN	NaN	NaN	51.9825	1	1	1	1	1	0	0	1	1	0	1	1	1	0	1	1	1	1	0	1	1	0	0	1	1	1	1	1	1	1	1	1	1	1	1	1	0	1	0	1	1	1	1	1	0	0	1	1	1	1	1	1	1	1	1	0	1	1	1	1	1	1	1	1	1	1	1	1	1	1	1	1	0	1	1	1	1	1	0	1	1	1	0	1	1	1	0	0	0	0	1	1	1	1	0	1	1	1	1	0	0	1	1	1	1	0	1	1	1	1	1	1	1	1	0	0	1	1	1	1	1	1	1	1	1	1	1	1	1	1	0	23995.1	11670.6	9700.6	13436.3	8661.42	NaN	NaN	14998	11813.1	NaN	18955.4	5053.19	10066.3	NaN	25419.2	11702.9	21316.5	20453.1	NaN	24409.7	36372.2	NaN	NaN	10718	15803.8	26412.5	10950.5	10689.4	6487.35	18331.7	17706.8	11061.5	12169.4	10630	10289.9	16454.3	NaN	4635.41	NaN	32309.8	28344.1	40373.6	8419.61	10433.3	NaN	NaN	7591.23	8978.75	6949.84	10984.3	3150.24	8975.05	7508.32	1912.83	7272.66	NaN	13595.8	9755.34	11505.2	26701.5	12798.6	12709.7	3964.14	10583.6	10981.9	18006.2	29224.2	6595.32	7743.53	11766.7	9829.36	6433.57	NaN	4387.48	7104.54	5795.41	6498.1	12925.2	NaN	5.59603	2498.89	14415.1	NaN	9862.48	10198.2	8704.08	NaN	NaN	NaN	NaN	10540.2	5258.76	15798.4	9841.59	NaN	3252.34	6123.01	3965.94	10641.5	NaN	NaN	10251.1	6955.59	12911.2	9295.36	NaN	8330.09	6187.2	7516.29	10702.4	8053.31	4497.69	7161.26	6918.18	NaN	NaN	1493.45	3951.47	3965.78	4924.35	1907.82	2869.66	8797.27	5452.32	4267.94	6966.66	1731.16	4767.59	1458.32	2855.31	NaN
TraesCS1A02G339300	AT1G78580	TraesCS1A02G339300.1	pep	chromosome:IWGSC:1A:529244047:529249909:-1 gene:TraesCS1A02G339300 transcript:TraesCS1A02G339300.1 gene_biotype:protein_coding transcript_biotype:protein_coding					NaN	NaN	NaN	56.3424	2	2	1	2	1	2	2	0	2	0	2	1	1	2	1	2	1	2	2	1	2	2	0	1	2	2	2	2	2	1	2	1	2	1	2	2	2	2	0	2	2	2	2	1	1	2	2	2	1	1	1	2	1	1	1	1	1	2	1	2	2	2	1	1	2	2	1	1	2	2	2	1	1	1	1	1	2	2	0	0	2	1	0	0	1	1	1	1	1	1	2	1	1	0	1	1	2	2	0	1	2	2	1	2	1	0	1	1	1	1	1	1	1	1	1	0	1	1	2	1	1	1	1	1	0	1	1	1	1	1	1	5594.76	5682.01	1226.24	3270.71	4520.09	3945.59	4555.93	NaN	4944.11	NaN	7111.13	3452.66	4144.91	103.095	4464.64	6532.77	2009.74	7761.03	9953.02	9646.4	7037.5	6722.46	NaN	4033.4	10299.3	6076.78	8781.7	8654.68	6479.8	3020.17	7254.23	4324.11	10306	8360.95	5689.95	4363.16	5634.43	5249.31	NaN	8302.87	7891.1	8554.51	3832.76	2232.84	3994.86	3431.34	5860.91	3804.04	6227.25	4088.13	6568.85	1373.28	4362.83	2176.24	4788.39	3719.29	3870.99	5809.88	5340.27	4246.2	3415.64	2598.86	2622.13	1932.1	5597.16	4601.87	4349.58	618.448	2684.76	1010.85	3840.51	1062.98	352.59	7201.38	6667.11	3146.2	1074.29	1697.21	NaN	NaN	2134.68	3180.67	NaN	NaN	1539.38	1355.64	2995.97	991.683	6225.47	2803.44	4935.68	2235.53	3649.66	NaN	3088.69	4258.97	1400.32	4182.95	NaN	3243.92	989.657	2383.98	1.94911	2955.15	2577.02	NaN	702.506	3279.71	2558.96	3059.38	3.06893	4058.39	4210.44	3754.74	3872.51	NaN	4434.99	4602.92	3047.53	4587.86	3143.84	1136.42	388.258	3600.93	NaN	331.901	439.692	1233.06	1000.12	3731.59	388.299
TraesCS1A02G339900	AT4G04910	TraesCS1A02G339900.1;TraesCS1B02G352200.2;TraesCS1D02G341900.2	pep	chromosome:IWGSC:1A:530210522:530217808:-1 gene:TraesCS1A02G339900 transcript:TraesCS1A02G339900.1 gene_biotype:protein_coding transcript_biotype:protein_coding description:NSF [Source:Projected from Arabidopsis thaliana (AT4G04910) UniProtKB/TrEMBL;Acc:A0A178UTB9];chromosome:IWGSC:1B:583084843:583092196:-1 gene:TraesCS1B02G352200 transcript:TraesCS1B02G352200.2 gene_biotype:protein_coding transcript_biotype:protein_coding description:NSF [Source:Projected from Arabidopsis thaliana (AT4G04910) UniProtKB/TrEMBL;Acc:A0A178UTB9];chromosome:IWGSC:1D:431807525:431814799:-1 gene:TraesCS1D02G341900 transcript:TraesCS1D02G341900.2 gene_biotype:protein_coding transcript_biotype:protein_coding description:NSF [Source:Projected from Arabidopsis thaliana (AT4G04910) UniProtKB/TrEMBL;Acc:A0A178UTB9]					NaN	NaN	NaN	53.4553	7	9	4	4	2	5	4	5	7	6	7	6	4	5	5	8	6	8	8	8	7	9	5	9	7	8	9	8	8	5	7	8	8	9	7	6	6	6	4	8	9	8	7	8	7	7	9	8	6	7	6	5	7	4	8	5	7	4	7	7	7	6	6	6	6	7	6	6	7	3	7	6	4	6	7	7	6	7	5	2	5	6	3	6	3	5	8	5	2	6	6	7	9	6	7	5	8	9	7	8	5	4	3	7	7	5	4	9	6	7	2	7	9	8	6	4	6	9	8	9	8	7	6	7	4	6	5	7	7	7	8	10390.2	6580.44	13238.8	8939.23	14532.2	7859.17	9561.76	11314.1	7389.08	8658.12	8051.31	6152	8661.17	11975.8	10173.4	9265.68	10707.8	11975.2	12027	13156.2	13470.4	6629.87	6270.89	10901.7	14102.5	6468.18	6066.46	7488.96	6343.56	12898.5	8836.01	10888.5	7332.61	11103.2	6160.08	6754.68	5387.99	6250.69	14367	7097.73	11449.8	4699.18	9138.21	8531.92	7220.59	9470.94	10169.7	9158.35	4599.32	7653.57	8331.75	6458.04	7074.71	5685.94	4261.51	7544.11	8730.1	8066.26	5402.08	5487.35	3569.77	6731	5896.92	9206.49	5189.63	5789.24	6461.96	6613.86	7958.35	10289.7	8678.48	5099.03	3747.62	5229.34	5663.14	7286.82	7041.89	4720.71	6969.79	7567.53	9110.37	10696.9	10808.8	8926.42	9969.25	5550.92	9542.65	7754.16	10203.5	8623.16	10117.7	7342.44	8185.67	10147.6	4958.54	7233.72	5620.5	9463.09	6535.98	7240.63	6410.43	4331.19	4310.6	4939.52	7268.01	1716.51	12646.2	7296.69	8011.41	7848.67	15931.7	5447.85	8432.92	8647.45	8188.89	5207.23	8847.66	8382.11	7823.54	7333.26	7559.37	3744.97	6704.32	6153.31	6817.51	6062.88	4430.14	6931.9	8182.35	7283.97	5602.65
TraesCS1A02G340100	AT4G14675	TraesCS1A02G340100.1;TraesCS1B02G352400.1;TraesCS1D02G342100.1	pep	chromosome:IWGSC:1A:530257082:530260545:-1 gene:TraesCS1A02G340100 transcript:TraesCS1A02G340100.1 gene_biotype:protein_coding transcript_biotype:protein_coding;chromosome:IWGSC:1B:583207513:583211127:-1 gene:TraesCS1B02G352400 transcript:TraesCS1B02G352400.1 gene_biotype:protein_coding transcript_biotype:protein_coding;chromosome:IWGSC:1D:431826203:431829795:-1 gene:TraesCS1D02G342100 transcript:TraesCS1D02G342100.1 gene_biotype:protein_coding transcript_biotype:protein_coding					NaN	NaN	NaN	50.2341	3	3	0	2	0	0	2	2	2	2	2	1	2	1	2	2	2	1	1	2	2	3	2	2	2	3	2	2	1	0	1	2	3	2	2	1	1	1	1	3	2	1	3	3	3	2	3	3	1	1	2	2	3	1	2	1	2	2	2	3	1	2	3	1	2	3	2	3	3	2	3	1	2	2	1	3	2	1	2	2	2	2	2	2	2	1	3	3	0	2	2	2	2	2	3	3	1	3	1	1	0	1	0	1	1	1	1	2	2	1	0	2	2	3	1	0	0	2	2	2	2	3	2	0	0	2	0	2	1	1	2	28276.3	16522	NaN	13176.7	NaN	NaN	5976.28	16178.4	21733.8	15963.6	25878.4	11947.3	20394.2	7381.13	22461.3	24077.2	25733.8	19779.5	42654.8	43917.5	30557.5	33396.2	593.09	23537.4	26577.9	31563.8	24801.1	17665.1	18159	6387.27	15316.4	26770.2	36738.4	18643.7	15163.3	13838.6	5781.4	11215.8	32.8526	25764.5	30104.7	48776	24048.3	17901.8	24404.8	14004.4	8422.19	11570.1	4269.97	19829.8	6513.22	5008.01	15862.1	5929.01	7668.9	7187.09	8455.76	24073.3	31068	18362.8	22794.2	331.346	10912.2	0.672368	13842.5	28973.7	30600.6	9506.93	11548.9	8083.95	8068.73	18695	6960.5	9716.39	6299.13	14624	5529.13	3877.55	14229.6	217.851	16551.9	21920.8	5282.56	9327.06	11621.8	4300.21	19414	11221.9	NaN	13654.1	18260.1	7822.65	4012.67	9683.7	9824.59	8345.98	13245.8	11789.1	2829.83	14312.6	NaN	9117.22	NaN	16908.4	16759.1	15223.7	1.23989	2277.06	6024.66	3673.13	NaN	8138.95	10694.7	9754.21	13415.2	NaN	NaN	5069.47	11071.1	10715.4	7026.3	6295.48	4757.96	NaN	NaN	5274.15	NaN	3232.55	0.776911	14119.1	2578.72
TraesCS1A02G340200	AT2G25830	TraesCS1A02G340200.1;TraesCS1B02G352500.1	pep	chromosome:IWGSC:1A:530511919:530515502:1 gene:TraesCS1A02G340200 transcript:TraesCS1A02G340200.1 gene_biotype:protein_coding transcript_biotype:protein_coding;chromosome:IWGSC:1B:583394833:583398510:1 gene:TraesCS1B02G352500 transcript:TraesCS1B02G352500.1 gene_biotype:protein_coding transcript_biotype:protein_coding					NaN	NaN	NaN	44.9305	0	1	0	2	1	0	1	2	2	1	2	0	2	0	1	0	2	1	0	1	1	2	0	1	1	2	2	1	1	0	2	0	2	1	1	0	1	1	0	1	1	2	0	0	0	1	1	1	0	0	1	0	0	0	1	0	1	0	1	0	2	1	1	0	0	0	2	0	0	1	0	0	0	0	0	1	0	1	1	1	0	1	0	0	0	0	0	1	1	1	1	1	1	0	0	0	1	1	0	0	0	1	1	1	1	2	0	1	0	1	0	1	0	1	1	1	1	1	0	1	1	1	0	0	0	0	0	0	1	2	0	NaN	12.9041	NaN	478.509	25.6589	NaN	20.8129	8342.41	11691.8	14.7407	4051.43	NaN	1038.94	NaN	5577.18	NaN	3595.34	3105.78	NaN	1203.9	1591.42	4969.63	NaN	1066.74	2677.81	5988.49	5976.94	5549.11	6764.33	NaN	1847.27	NaN	6746.73	3613.09	12530.6	NaN	6252.84	1681.4	NaN	220.233	3902.58	2287.39	NaN	NaN	NaN	1603.76	6999.44	4040.16	NaN	NaN	3593.35	NaN	NaN	NaN	3784.69	NaN	4625.56	NaN	1653.38	11498.5	2562.63	3208.62	2424.31	NaN	NaN	NaN	5198.04	NaN	NaN	2481.6	NaN	NaN	NaN	NaN	NaN	3639.71	NaN	4168.13	2874.12	3293.04	NaN	16.6667	NaN	NaN	NaN	NaN	NaN	6893.95	2336.97	2362.5	3571.41	17277.5	1200.97	NaN	NaN	NaN	972.85	5483.7	NaN	NaN	NaN	5670.26	27112.1	9247.67	39786.6	5215.26	NaN	686.716	NaN	3359.15	NaN	8.38631	NaN	3620.58	4524.1	49.2803	0.865169	729.783	NaN	3269.66	42660.1	3367.52	NaN	NaN	NaN	NaN	NaN	NaN	1554.09	236.688	NaN
TraesCS1A02G340400	AT5G19690	TraesCS1A02G340400.1;TraesCS1B02G352700.1;TraesCS1D02G342400.1	pep	chromosome:IWGSC:1A:530593686:530600419:-1 gene:TraesCS1A02G340400 transcript:TraesCS1A02G340400.1 gene_biotype:protein_coding transcript_biotype:protein_coding;chromosome:IWGSC:1B:583442329:583451100:-1 gene:TraesCS1B02G352700 transcript:TraesCS1B02G352700.1 gene_biotype:protein_coding transcript_biotype:protein_coding;chromosome:IWGSC:1D:432017016:432022545:-1 gene:TraesCS1D02G342400 transcript:TraesCS1D02G342400.1 gene_biotype:protein_coding transcript_biotype:protein_coding					NaN	NaN	NaN	36.0231	1	1	0	0	0	0	0	1	0	1	1	0	0	0	1	1	1	1	1	0	1	0	0	0	1	1	0	0	1	1	0	1	0	0	0	1	1	1	1	1	0	0	0	0	1	0	0	1	1	1	0	0	0	0	0	0	0	0	1	0	0	1	0	0	0	0	0	1	0	0	0	1	0	0	0	1	0	0	0	0	0	1	0	1	1	1	1	1	1	1	0	0	0	0	1	1	1	1	1	1	1	1	1	0	1	1	1	1	1	1	1	1	1	1	1	1	1	1	0	1	1	1	1	1	1	1	1	1	1	0	0	1222.88	2303.53	0.972632	NaN	NaN	NaN	NaN	3.48544	NaN	1.10574	2528.43	NaN	NaN	NaN	2.98315	0.93972	1.77746	0.928613	2336.23	NaN	260.408	NaN	NaN	NaN	3032.07	3715.98	NaN	NaN	4469.31	1347.09	NaN	933.281	NaN	NaN	NaN	142.396	2919.95	2376.91	2399.52	4901.55	NaN	NaN	NaN	NaN	1148.42	NaN	NaN	1012.02	74780.9	6308.41	NaN	NaN	NaN	NaN	NaN	NaN	NaN	NaN	2321.27	NaN	NaN	1.66411	NaN	NaN	NaN	NaN	NaN	410.045	NaN	NaN	NaN	2659.5	NaN	NaN	NaN	1620.38	NaN	NaN	NaN	NaN	NaN	2.77609	NaN	4278.57	2376.44	2840.35	1904.48	2695.98	1003.19	1633.27	NaN	NaN	NaN	2562.9	3014.35	588.462	612.365	23.7894	1786.17	4268.82	2040.71	2113.72	2450.51	NaN	3669.15	282.604	2398.53	1899.24	2688.03	3646.73	1.9993	2474.21	2316.5	4295.27	3935.7	2052.94	3669.83	63.5419	NaN	3689.25	3208.4	3584.07	1234.05	3404.29	2017	1417.07	2491.5	2724.59	3821.27	NaN	NaN
TraesCS1A02G341300	AT5G23940	TraesCS1A02G341300.1;TraesCS1B02G354000.1;TraesCS1D02G343400.1	pep	chromosome:IWGSC:1A:531023766:531028367:1 gene:TraesCS1A02G341300 transcript:TraesCS1A02G341300.1 gene_biotype:protein_coding transcript_biotype:protein_coding description:BAHD acyltransferase DCR [Source:Projected from Arabidopsis thaliana (AT5G23940) UniProtKB/Swiss-Prot;Acc:Q9FF86];chromosome:IWGSC:1B:583983134:583986870:1 gene:TraesCS1B02G354000 transcript:TraesCS1B02G354000.1 gene_biotype:protein_coding transcript_biotype:protein_coding description:BAHD acyltransferase DCR [Source:Projected from Arabidopsis thaliana (AT5G23940) UniProtKB/Swiss-Prot;Acc:Q9FF86];chromosome:IWGSC:1D:432405975:432409735:1 gene:TraesCS1D02G343400 transcript:TraesCS1D02G343400.1 gene_biotype:protein_coding transcript_biotype:protein_coding description:BAHD acyltransferase DCR [Source:Projected from Arabidopsis thaliana (AT5G23940) UniProtKB/Swiss-Prot;Acc:Q9FF86]					NaN	NaN	NaN	47.8199	0	1	0	0	0	0	1	1	0	0	2	1	0	2	0	3	1	0	0	2	2	2	0	0	0	0	0	0	1	0	0	0	1	1	1	0	2	4	1	0	0	0	1	1	3	0	2	0	0	1	4	1	4	0	0	0	0	0	0	0	0	0	0	0	0	1	0	0	0	0	0	0	0	0	0	1	0	2	0	0	1	1	1	1	0	0	4	1	0	0	0	0	0	4	0	0	0	0	0	1	1	0	0	1	1	0	0	0	0	0	0	3	1	0	0	1	0	2	1	0	1	0	0	0	0	0	0	0	1	2	1	NaN	186.46	NaN	NaN	NaN	NaN	0.13867	2112.83	NaN	NaN	131.908	0.0688356	NaN	2934.91	NaN	271.191	144.403	NaN	NaN	122.34	3759.1	1328.44	NaN	NaN	NaN	NaN	NaN	NaN	222.281	NaN	NaN	NaN	849.545	136.562	618.785	NaN	248.055	4483.57	16.3213	NaN	NaN	NaN	114.873	0.0628072	735.642	NaN	3244.83	NaN	NaN	476.955	5129.94	0.109632	3957.72	NaN	NaN	NaN	NaN	NaN	NaN	0.37507	NaN	NaN	NaN	NaN	NaN	14.0759	NaN	NaN	NaN	NaN	NaN	NaN	NaN	NaN	NaN	226.365	NaN	1298.83	NaN	NaN	1907.29	2681.14	2.86519	597.372	NaN	NaN	2691.82	4645.35	NaN	NaN	NaN	NaN	NaN	137.578	NaN	NaN	NaN	NaN	NaN	8.03209	3.75584	NaN	NaN	393.324	0.0635963	NaN	NaN	NaN	NaN	NaN	NaN	2327.27	0.0638796	NaN	NaN	191.491	NaN	613.148	0.0637699	NaN	0.0574248	NaN	NaN	NaN	NaN	NaN	NaN	NaN	4698.22	379.325	3149.7
TraesCS1A02G342000	0	TraesCS1A02G342000.1;TraesCS1A02G342300.1;TraesCS1A02G342400.1;TraesCS1B02G354700.1.cds1;TraesCS1B02G354900.1;TraesCS1B02G355200.1;TraesCS1B02G355500.1.cds1	pep	chromosome:IWGSC:1A:531366927:531368375:1 gene:TraesCS1A02G342000 transcript:TraesCS1A02G342000.1 gene_biotype:protein_coding transcript_biotype:protein_coding description:Peroxidase [Source:UniProtKB/TrEMBL;Acc:W4ZNA8];chromosome:IWGSC:1A:531513053:531514517:1 gene:TraesCS1A02G342300 transcript:TraesCS1A02G342300.1 gene_biotype:protein_coding transcript_biotype:protein_coding description:Peroxidase [Source:UniProtKB/TrEMBL;Acc:A0A341P2B1];chromosome:IWGSC:1A:531561985:531563070:1 gene:TraesCS1A02G342400 transcript:TraesCS1A02G342400.1 gene_biotype:protein_coding transcript_biotype:protein_coding description:Peroxidase [Source:UniProtKB/TrEMBL;Acc:A0A341NTN6];chromosome:IWGSC:1B:584566230:584567028:1 gene:TraesCS1B02G354700 transcript:TraesCS1B02G354700.1 gene_biotype:protein_coding transcript_biotype:protein_coding;chromosome:IWGSC:1B:584603646:584605208:1 gene:TraesCS1B02G354900 transcript:TraesCS1B02G354900.1 gene_biotype:protein_coding transcript_biotype:protein_coding description:Peroxidase [Source:UniProtKB/TrEMBL;Acc:A0A341P6B8];chromosome:IWGSC:1B:584654149:584655558:1 gene:TraesCS1B02G355200 transcript:TraesCS1B02G355200.1 gene_biotype:protein_coding transcript_biotype:protein_coding description:Peroxidase [Source:UniProtKB/TrEMBL;Acc:A0A1D5S8A7];chromosome:IWGSC:1B:584798646:584799197:1 gene:TraesCS1B02G355500 transcript:TraesCS1B02G355500.1 gene_biotype:protein_coding transcript_biotype:protein_coding					NaN	NaN	NaN	51.7056	1	1	0	1	0	0	0	1	1	0	1	0	0	0	1	0	1	1	0	1	1	1	0	0	1	1	1	1	1	0	0	1	1	1	1	1	0	1	0	1	1	1	1	1	1	1	1	1	1	0	1	1	1	1	1	1	1	1	1	1	1	1	1	1	1	1	1	1	1	1	1	1	1	1	1	1	1	1	1	0	1	1	0	0	1	1	1	0	0	1	0	1	1	1	1	1	1	1	1	1	1	1	1	1	1	1	1	1	1	1	1	0	1	1	0	0	0	1	1	1	1	1	1	1	1	0	1	1	1	1	1	3803.98	10503.2	NaN	972.852	NaN	NaN	NaN	2283.56	10220.9	NaN	10725.4	NaN	NaN	NaN	1779.99	NaN	7444.05	11358.8	NaN	11141	10753.9	8109.77	NaN	NaN	9006.03	15026.8	6502.53	6244.56	3980.51	NaN	NaN	6979.35	10311.7	6211.68	8509.43	7300.41	NaN	1825.69	NaN	10707.6	18414.7	16323.9	6415.41	5952.2	11748.1	7700.92	10835.3	5855.52	11256.9	NaN	9389.99	543.099	7991.87	2912.58	9074.1	4698.67	5858.19	10501.3	10958.5	10044.4	13601.7	10536.9	8310.56	11133.4	14696.4	16296.3	18542.7	9033.48	10626.6	14018.5	8909.23	3592.64	9499.43	11735.3	13944.9	7741.46	12834	7954.77	9193.44	NaN	7919.36	1761	NaN	NaN	1675.28	4624.98	5526.17	NaN	NaN	10004.5	NaN	14717.2	8549.82	2213.01	7266.42	8239.75	7887.69	15404.3	8102.47	9482	3708.97	8065.88	4227.41	9935.75	8766.95	9847.16	5539.04	9500.07	7058.48	8833.47	5984.1	NaN	6070.19	7937.02	NaN	NaN	NaN	6298.38	6897.8	10544.8	6778.86	8330.97	4964.97	1355.79	5980.6	NaN	1231.56	5692.62	4124.28	5996.7	7892.8
TraesCS1A02G342500	AT4G29130	TraesCS1A02G342500.1	pep	chromosome:IWGSC:1A:531603600:531608106:1 gene:TraesCS1A02G342500 transcript:TraesCS1A02G342500.1 gene_biotype:protein_coding transcript_biotype:protein_coding description:Phosphotransferase [Source:UniProtKB/TrEMBL;Acc:A0A341NRN4]					NaN	NaN	NaN	55.5166	16	15	9	12	11	15	10	16	17	15	18	15	13	12	12	17	16	14	14	17	16	16	10	16	15	15	18	16	16	16	17	15	17	14	17	16	15	18	8	19	15	18	16	14	15	12	17	16	15	12	15	8	14	13	13	12	14	16	18	12	16	11	13	14	15	14	12	14	13	8	15	13	14	13	15	13	14	11	13	6	9	12	13	10	14	11	17	11	11	14	12	12	13	11	14	12	13	13	12	14	9	12	10	18	15	14	11	12	15	11	12	13	13	14	15	10	16	15	14	12	13	10	12	15	13	14	15	10	10	11	12	45844.8	43768.9	55851.7	42740.1	45121.4	44720.8	55564.7	47268.9	50252.6	46245.7	60593.5	50886.1	49114.2	54313.3	56016.6	53961.6	67674.6	47300.6	55264.4	57989	68983.7	44575.5	61139.6	53054.8	48055.6	49257.1	50879.3	51435	45583.8	60131.8	45028.7	50749.3	42138.8	51339.2	42596.1	43516.6	54647.3	52792.4	43992.6	44541.6	60941.8	42665	58418	54751	44828.7	49319.6	54190.8	66260.1	42108.8	60737.1	43339.4	42921.8	46482	41600.4	48917.9	55953.8	58784	42656.1	49780.6	40340.7	50105.4	53671.4	51018.1	44905.1	43771.2	44875.3	52414	60436	47973.5	50252.3	54507.1	53697.8	58947.7	41845.2	48378.3	58285.3	44210.1	63563.9	70048.3	54463.8	43436.9	51477.6	43572.1	56207.5	51713.6	42524.8	47744.8	43284.3	53688.3	52008.9	51040.3	49002	57949.3	43420.6	44697.5	38952.7	40651.1	45180.6	47719.5	55278.6	52073.2	62552.6	48238.6	51848.2	45646.5	86204.5	57499.2	45522.6	53143	42091.3	54306.8	40473.7	50845.9	41055.4	57064.4	54143.6	56698.2	52943.7	53687.7	51488	49154.4	45689.4	36669.3	63716.5	52688.2	50371.4	60833.1	46976.3	53176.9	44761.8	44994
TraesCS1A02G343200	AT5G61740	TraesCS1A02G343200.1	pep	chromosome:IWGSC:1A:531864981:531870330:1 gene:TraesCS1A02G343200 transcript:TraesCS1A02G343200.1 gene_biotype:protein_coding transcript_biotype:protein_coding					NaN	NaN	NaN	46.6623	1	1	1	1	0	1	0	1	0	0	1	0	1	0	1	1	1	1	0	1	1	1	0	1	1	1	0	1	1	1	1	1	1	1	1	1	0	0	0	1	1	1	0	0	1	1	1	1	0	1	0	0	0	1	0	0	0	0	1	1	0	1	1	0	1	1	1	0	0	0	0	0	0	1	1	0	0	1	0	0	0	1	0	0	0	0	1	0	0	1	1	0	0	1	0	0	0	0	0	1	0	0	0	1	0	1	0	0	0	0	0	0	0	0	0	0	0	0	0	0	0	0	0	0	0	0	0	0	0	0	0	4524.47	2739.89	3967.86	4061.68	NaN	1362.52	NaN	3254.78	NaN	NaN	4854.2	NaN	1513.59	NaN	4604.41	7809.2	8327.38	13970.8	NaN	8265.96	12735.2	1388.19	NaN	6632.53	8606.83	3374.48	NaN	7249.68	4872.33	6225.03	7987.77	4944.78	8308.42	8812.14	3726.49	3490.76	NaN	NaN	NaN	6001.06	10667.1	5071.44	NaN	NaN	3510.23	6505.04	10599.7	10852.2	NaN	10402.8	NaN	NaN	NaN	3483.25	NaN	NaN	5045.22	NaN	8348.63	2940.23	NaN	6143.14	1793.85	NaN	3780.4	4031.04	6636.79	NaN	NaN	NaN	NaN	NaN	NaN	7239.07	5533.93	NaN	NaN	4215.17	NaN	NaN	NaN	4318.57	NaN	NaN	NaN	NaN	4138.97	NaN	NaN	3358.7	4089.49	NaN	NaN	2878.11	NaN	NaN	NaN	NaN	NaN	5484.52	NaN	NaN	NaN	4956.94	NaN	8029.67	NaN	NaN	NaN	NaN	NaN	NaN	NaN	NaN	NaN	NaN	NaN	NaN	NaN	NaN	NaN	NaN	NaN	NaN	NaN	NaN	NaN	NaN	NaN	NaN	NaN
TraesCS1A02G344000	AT4G26270	TraesCS1A02G344000.1;TraesCS1D02G346200.1;TraesCS1D02G346200.2	pep	chromosome:IWGSC:1A:532248856:532254040:1 gene:TraesCS1A02G344000 transcript:TraesCS1A02G344000.1 gene_biotype:protein_coding transcript_biotype:protein_coding description:ATP-dependent 6-phosphofructokinase [Source:UniProtKB/TrEMBL;Acc:W4ZRX8];chromosome:IWGSC:1D:433911304:433916828:1 gene:TraesCS1D02G346200 transcript:TraesCS1D02G346200.1 gene_biotype:protein_coding transcript_biotype:protein_coding description:ATP-dependent 6-phosphofructokinase [Source:UniProtKB/TrEMBL;Acc:A0A1D5SZG4];chromosome:IWGSC:1D:433911304:433916828:1 gene:TraesCS1D02G346200 transcript:TraesCS1D02G346200.2 gene_biotype:protein_coding transcript_biotype:protein_coding description:ATP-dependent 6-phosphofructokinase [Source:UniProtKB/TrEMBL;Acc:A0A1D5SZG4]					NaN	NaN	NaN	52.8423	1	1	1	1	1	0	0	1	2	2	2	1	2	1	1	2	2	2	1	2	2	2	1	1	2	2	2	1	2	1	2	2	2	2	1	1	1	1	0	2	2	2	1	1	2	2	1	1	1	2	2	1	2	1	2	1	2	2	2	1	2	1	1	2	2	2	2	2	2	1	1	1	1	2	2	2	1	2	1	1	1	1	1	2	1	2	1	1	1	2	1	1	1	1	2	2	2	1	1	1	1	1	2	2	2	2	1	1	1	2	2	2	2	2	1	0	1	2	2	2	2	1	2	1	1	2	2	2	2	2	1	2659.02	5146.35	4.24008	10187.9	5438.57	NaN	NaN	9742.69	19115	10465.5	1442.88	2327.76	9680.54	2119.75	6307.67	5786.72	2626.07	1318.03	1342.34	6106.14	2810.96	7395.11	6.15244	4612.78	5727.43	3209.41	1939.95	1724.84	3577.96	14587.9	3100.38	4956.09	8712.05	1285.11	5122.25	1959.25	415.894	4809.94	NaN	9049.36	3859.53	3793.74	4623.65	1917.16	3960.75	4841.78	1433.46	3228.51	2564.66	4334.34	4169.04	7224.44	7539.7	1170.28	2474.75	6433.82	2115.94	3685.84	1999.33	2137.91	3280.86	4953.77	5907.65	2578.39	6250.79	1532.29	4450.52	1138.17	1326.25	2.32684	2244.49	1766.54	3252.82	5689.38	1764.09	6772.67	1555.3	1917.9	1309.11	8034.5	8792.72	3923.61	13482.2	1506.96	816.631	3687.46	4861.48	5425.53	1044.78	1847.11	8422.48	1860.39	2069.24	7615.56	4194.15	5042.15	3088.24	2046.56	5214.85	2755.03	2946.55	1223.18	2819.67	6199.39	2838.22	840.663	7638.87	1686.54	2198.41	2787.51	5630.11	2137.62	2896.39	1310.6	4168.42	NaN	3336.78	1992.85	1012.91	1352.14	4487.26	4207.87	2550.19	1728.68	1.64421	2521.96	1282.59	2385.53	1967.3	2305.65	5333.32
TraesCS1A02G346600	0	TraesCS1A02G346600.1;TraesCS1B02G360500.1;TraesCS1D02G349400.1;TraesCS1D02G349400.2	pep	chromosome:IWGSC:1A:533139791:533141385:1 gene:TraesCS1A02G346600 transcript:TraesCS1A02G346600.1 gene_biotype:protein_coding transcript_biotype:protein_coding;chromosome:IWGSC:1B:589060292:589061696:1 gene:TraesCS1B02G360500 transcript:TraesCS1B02G360500.1 gene_biotype:protein_coding transcript_biotype:protein_coding;chromosome:IWGSC:1D:435748670:435750610:1 gene:TraesCS1D02G349400 transcript:TraesCS1D02G349400.1 gene_biotype:protein_coding transcript_biotype:protein_coding;chromosome:IWGSC:1D:435748670:435750229:1 gene:TraesCS1D02G349400 transcript:TraesCS1D02G349400.2 gene_biotype:protein_coding transcript_biotype:protein_coding					NaN	NaN	NaN	53.3152	2	2	1	2	2	3	2	3	2	2	2	2	2	1	3	2	1	2	2	3	3	3	2	2	3	3	2	2	2	2	2	2	2	2	2	2	2	2	1	3	2	2	2	2	2	2	2	2	2	2	2	2	3	2	2	2	2	2	2	2	2	3	2	1	2	3	2	2	2	2	2	2	2	3	2	2	2	2	3	2	3	2	2	1	2	2	2	2	1	2	2	2	2	2	2	2	2	2	2	2	2	2	2	3	2	2	2	1	2	3	2	2	2	2	2	2	2	2	2	2	2	2	2	2	2	2	2	2	3	1	2	34040.4	23650	24189.5	23568.3	13613.4	27153.7	26319	48569	27727.3	32375.6	41615.3	19882	20437.6	39819.7	45861.4	25281.3	27901.7	31364.3	36081.7	19546.4	38251	33715.3	28640.7	18749.4	24968.6	35245.3	32533.4	34304	32111.6	38094.2	29857.9	13598.2	29820.4	32406.4	25784.1	28506.1	35551.1	11623.2	51025.5	22147.5	15832.9	22082	18792.4	31135.9	20327.1	12948.1	29483.4	21528.5	19995.4	15681.3	18175.7	24817.8	25635.2	28955.3	26175.4	21105.4	21860.1	19143	34063.6	30430	31471.7	13414.9	28928.6	19053.4	23571.5	25261.1	21469.9	28384.9	20806.5	28356.3	18586.8	24963.3	21322.1	19654.9	20885.7	19295.2	17219.3	17748.3	14972.5	35356.5	30858.4	12449.4	27747.9	9286.49	8935.61	24133.8	17560.3	24996.5	17024.6	31182	40458.2	12368.9	18953.8	13604.2	18773.1	15866.1	8995.36	18365.5	25637.1	20035.4	20593.5	20773.5	10304.5	19750.2	10140.9	27423	10980	21054.7	9328.84	15311.2	11542.6	18215.5	11902.9	12606.3	12920	19639.7	9882.65	17839.3	13720.4	12146	17030.9	20902.5	13891.3	18583.7	20214.5	17115.5	15398.1	15154.3	18254.2	23684.9	20322.9
TraesCS1A02G346800	AT4G23630	TraesCS1A02G346800.1;TraesCS1B02G360800.1;TraesCS1D02G349700.1	pep	chromosome:IWGSC:1A:533147563:533149783:-1 gene:TraesCS1A02G346800 transcript:TraesCS1A02G346800.1 gene_biotype:protein_coding transcript_biotype:protein_coding description:Reticulon-like protein [Source:UniProtKB/TrEMBL;Acc:A0A341P2G7];chromosome:IWGSC:1B:589133588:589135691:-1 gene:TraesCS1B02G360800 transcript:TraesCS1B02G360800.1 gene_biotype:protein_coding transcript_biotype:protein_coding description:Reticulon-like protein [Source:UniProtKB/TrEMBL;Acc:A0A1D5S5Y7];chromosome:IWGSC:1D:435801047:435803208:-1 gene:TraesCS1D02G349700 transcript:TraesCS1D02G349700.1 gene_biotype:protein_coding transcript_biotype:protein_coding description:Reticulon-like protein [Source:UniProtKB/TrEMBL;Acc:A0A1D5SXJ7]					NaN	NaN	NaN	56.3608	2	1	1	1	1	2	2	2	3	2	3	2	1	2	2	2	3	3	3	3	3	2	2	3	2	3	3	3	2	2	3	3	3	3	3	3	2	3	1	2	2	2	2	2	3	2	3	2	3	3	3	2	3	3	3	3	3	3	3	2	2	1	2	2	2	3	2	2	3	1	3	3	2	2	3	3	2	2	2	1	2	3	2	1	2	1	2	2	1	3	3	3	2	1	2	2	2	3	2	2	2	2	3	2	3	2	1	3	3	2	2	2	3	3	2	2	3	3	3	3	3	2	2	3	2	2	2	3	3	3	2	25237.8	21003.6	18851.9	21105.6	21026.4	20877.7	25766.7	26221.8	22025.3	25500.2	27726.7	37220.3	20056.2	28839.2	34438.9	37754.5	23703.9	46503.9	28158	28988.6	33935.8	34639	43271.7	28133.1	50643.2	36203.1	23184.9	27484	17819.4	18074.7	30061.5	24165.6	35044.8	21395.8	33204.2	24598.9	17822.2	23681.6	23052.9	22543.3	76759.9	42779.4	26997.8	18092.5	31176.7	27890.6	23041.1	15688.3	41584.5	22835.7	31066.4	18165.3	28986.1	22516.9	27610.2	24830.3	15014.4	27078.1	23307.7	21467.7	30320.5	22274.9	19895.2	13830.1	22509.2	20432.1	23258.3	20037	21357.9	16841	19567.1	9585.02	12148.5	26376.4	22076.9	11675.3	23390.5	15993.8	14206	33974.3	10828.2	17486.8	18718.1	24432.8	18165.4	19736	31686.7	20850.2	18426.8	29001.7	15218.7	12089.8	19049.3	18337.5	23269.4	11928.7	19278.8	23193.6	12641.3	16533.4	15665.9	12310.8	13093.9	16740.9	11128.5	20033.7	19668.3	18382.3	14564.3	18340.7	17296.1	15494.2	16491.7	15269.7	13880.6	24386.7	13093.8	14021.6	15123.1	14931.1	6529.33	12121.7	7325.05	13311.7	12603	13117.9	7895.54	11906.3	14708.4	14240.6	13117.2
TraesCS1A02G348900	AT5G45720	TraesCS1A02G348900.1;TraesCS1A02G348900.2;TraesCS1B02G364000.1;TraesCS1B02G364000.2	pep	chromosome:IWGSC:1A:534241162:534246393:-1 gene:TraesCS1A02G348900 transcript:TraesCS1A02G348900.1 gene_biotype:protein_coding transcript_biotype:protein_coding;chromosome:IWGSC:1A:534241162:534246393:-1 gene:TraesCS1A02G348900 transcript:TraesCS1A02G348900.2 gene_biotype:protein_coding transcript_biotype:protein_coding;chromosome:IWGSC:1B:592846576:592851821:1 gene:TraesCS1B02G364000 transcript:TraesCS1B02G364000.1 gene_biotype:protein_coding transcript_biotype:protein_coding;chromosome:IWGSC:1B:592846576:592851821:1 gene:TraesCS1B02G364000 transcript:TraesCS1B02G364000.2 gene_biotype:protein_coding transcript_biotype:protein_coding					NaN	NaN	NaN	35.239	0	1	0	1	1	1	1	1	0	0	0	0	0	1	0	1	0	0	1	1	0	1	0	0	1	0	0	0	1	1	0	0	0	1	1	1	0	1	1	0	0	0	0	0	0	0	1	1	0	0	1	0	0	0	0	1	1	0	0	1	1	1	1	1	0	0	1	1	1	1	0	1	1	1	1	1	1	1	1	0	0	0	0	1	0	0	0	1	0	0	0	1	0	1	0	1	1	0	1	0	1	1	1	0	1	0	0	1	0	0	1	1	0	0	1	0	0	0	1	0	1	0	1	1	1	0	1	0	0	0	0	NaN	10.0298	NaN	364.29	1.11114	291.602	0.819648	91.96	NaN	NaN	NaN	NaN	NaN	1.39832	NaN	27.269	NaN	NaN	1.37942	1091.31	NaN	14.6364	NaN	NaN	1667.18	NaN	NaN	NaN	216.534	56.6826	NaN	NaN	NaN	195.354	12.308	16.5718	NaN	27.4572	7.14874	NaN	NaN	NaN	NaN	NaN	NaN	NaN	168.732	218.991	NaN	NaN	24.0877	NaN	NaN	NaN	NaN	1869.84	1.47723	NaN	NaN	0.721021	0.940759	1.70843	1.5253	1.13539	NaN	NaN	1.23439	0.937006	313.17	2.47623	NaN	67.6879	1.62578	238.785	432.478	1.15286	0.928779	1.04208	1.54482	NaN	NaN	NaN	NaN	1.17479	NaN	NaN	NaN	0.710717	NaN	NaN	NaN	0.977842	NaN	2.23585	NaN	0.93582	1.41167	NaN	1.36069	NaN	2.47093	1.84988	2.19389	NaN	0.782779	NaN	NaN	0.724046	NaN	NaN	393.937	1.56933	NaN	NaN	1.49246	NaN	NaN	NaN	0.992957	NaN	1.05171	NaN	1.23965	1.06522	1.83417	NaN	1.33553	NaN	NaN	NaN	NaN
TraesCS1A02G349200	AT1G65520	TraesCS1A02G349200.1.cds1;TraesCS1B02G363700.1.cds1;TraesCS1D02G352000.1.cds1;TraesCS1D02G352100.1.cds1	pep	chromosome:IWGSC:1A:534267762:534272143:1 gene:TraesCS1A02G349200 transcript:TraesCS1A02G349200.1 gene_biotype:protein_coding transcript_biotype:protein_coding;chromosome:IWGSC:1B:592638148:592640327:-1 gene:TraesCS1B02G363700 transcript:TraesCS1B02G363700.1 gene_biotype:protein_coding transcript_biotype:protein_coding;chromosome:IWGSC:1D:437300452:437301516:-1 gene:TraesCS1D02G352000 transcript:TraesCS1D02G352000.1 gene_biotype:protein_coding transcript_biotype:protein_coding;chromosome:IWGSC:1D:437410506:437412114:1 gene:TraesCS1D02G352100 transcript:TraesCS1D02G352100.1 gene_biotype:protein_coding transcript_biotype:protein_coding					NaN	NaN	NaN	50.4643	1	0	1	0	0	1	1	1	1	1	1	1	1	1	1	1	1	1	0	1	1	1	0	1	1	0	1	0	0	1	0	1	0	1	0	0	0	1	0	1	1	1	1	1	1	0	0	1	1	1	0	0	0	1	1	0	1	1	0	0	0	1	0	0	1	0	0	1	1	0	0	0	0	1	1	1	1	0	0	0	0	1	1	0	0	0	1	1	1	0	0	1	1	0	0	1	1	1	0	0	1	1	0	1	1	1	1	0	1	1	0	1	1	1	1	0	1	1	1	1	1	1	1	0	0	1	1	1	1	0	1	1899.33	NaN	2495.74	NaN	NaN	1491.61	2149.97	2624.89	1730.12	1906.41	845.907	2474.28	1674.73	1462.36	5422.58	1936.97	1665.65	963.301	NaN	1690.65	274.09	2059.27	NaN	1176.95	1042.09	NaN	492.944	NaN	NaN	1784.41	NaN	1283.95	NaN	272.357	NaN	NaN	NaN	897.956	NaN	703.735	619.392	675.182	611.119	827.942	691.559	NaN	NaN	1151.49	479.142	1318.74	NaN	NaN	NaN	1025.03	632.566	NaN	1081.88	728.11	NaN	877.413	NaN	800.498	NaN	NaN	1327.78	NaN	NaN	2546.14	2057.64	NaN	NaN	NaN	NaN	1700.96	1536.01	765.2	3137.4	NaN	NaN	NaN	NaN	708.338	732.484	NaN	NaN	NaN	558.672	798.581	510.228	NaN	NaN	1643.49	4339.38	NaN	NaN	1419.54	1058.04	2579.49	NaN	NaN	1620.34	2559.9	NaN	3018.47	1716.78	1070.08	4.05151	NaN	1374.2	2222.32	NaN	3104.11	1372.05	1984.99	2349.87	NaN	2637.49	3645.53	1.29253	2503.61	2745.41	609.697	1862.43	NaN	NaN	2.41079	1382.59	2120.64	967.488	NaN	1253.41
TraesCS1A02G350000	0	TraesCS1A02G350000.1;TraesCS1A02G350000.2;TraesCS1A02G350000.3;TraesCS1B02G364300.1;TraesCS1D02G352700.1;TraesCS4B02G350400.1;TraesCS4D02G345100.1;TraesCS5A02G519200.1;TraesCS6A02G155600.1;TraesCS6B02G183800.1;TraesCS6D02G145600.1;TraesCS6D02G145600.2;TraesCS7A02G482200.1;TraesCS7B02G384400.1;TraesCS7D02G469100.1	pep	chromosome:IWGSC:1A:534940875:534943351:-1 gene:TraesCS1A02G350000 transcript:TraesCS1A02G350000.1 gene_biotype:protein_coding transcript_biotype:protein_coding description:ALA-interacting subunit [Source:UniProtKB/TrEMBL;Acc:A0A1D5RZ33];chromosome:IWGSC:1A:534940875:534942329:-1 gene:TraesCS1A02G350000 transcript:TraesCS1A02G350000.2 gene_biotype:protein_coding transcript_biotype:protein_coding description:ALA-interacting subunit [Source:UniProtKB/TrEMBL;Acc:A0A1D5RZ33];chromosome:IWGSC:1A:534940875:534943351:-1 gene:TraesCS1A02G350000 transcript:TraesCS1A02G350000.3 gene_biotype:protein_coding transcript_biotype:protein_coding description:ALA-interacting subunit [Source:UniProtKB/TrEMBL;Acc:A0A1D5RZ33];chromosome:IWGSC:1B:593889417:593891058:-1 gene:TraesCS1B02G364300 transcript:TraesCS1B02G364300.1 gene_biotype:protein_coding transcript_biotype:protein_coding description:ALA-interacting subunit [Source:UniProtKB/TrEMBL;Acc:A0A341PAG1];chromosome:IWGSC:1D:438256947:438259003:-1 gene:TraesCS1D02G352700 transcript:TraesCS1D02G352700.1 gene_biotype:protein_coding transcript_biotype:protein_coding description:ALA-interacting subunit [Source:UniProtKB/TrEMBL;Acc:A0A341PMV1];chromosome:IWGSC:4B:643281803:643284572:1 gene:TraesCS4B02G350400 transcript:TraesCS4B02G350400.1 gene_biotype:protein_coding transcript_biotype:protein_coding description:ALA-interacting subunit [Source:UniProtKB/TrEMBL;Acc:W5E151];chromosome:IWGSC:4D:500012850:500016110:1 gene:TraesCS4D02G345100 transcript:TraesCS4D02G345100.1 gene_biotype:protein_coding transcript_biotype:protein_coding description:ALA-interacting subunit [Source:UniProtKB/TrEMBL;Acc:A0A1D5Y0X3];chromosome:IWGSC:5A:680832594:680835188:1 gene:TraesCS5A02G519200 transcript:TraesCS5A02G519200.1 gene_biotype:protein_coding transcript_biotype:protein_coding description:ALA-interacting subunit [Source:UniProtKB/TrEMBL;Acc:A0A341VKG6];chromosome:IWGSC:6A:144517408:144520716:1 gene:TraesCS6A02G155600 transcript:TraesCS6A02G155600.1 gene_biotype:protein_coding transcript_biotype:protein_coding description:ALA-interacting subunit [Source:UniProtKB/TrEMBL;Acc:A0A1D6AF64];chromosome:IWGSC:6B:206006919:206010353:1 gene:TraesCS6B02G183800 transcript:TraesCS6B02G183800.1 gene_biotype:protein_coding transcript_biotype:protein_coding description:ALA-interacting subunit [Source:UniProtKB/TrEMBL;Acc:A0A1D6AUE3];chromosome:IWGSC:6D:116334397:116337766:1 gene:TraesCS6D02G145600 transcript:TraesCS6D02G145600.1 gene_biotype:protein_coding transcript_biotype:protein_coding description:ALA-interacting subunit [Source:UniProtKB/TrEMBL;Acc:A0A1D6BEG0];chromosome:IWGSC:6D:116334397:116337766:1 gene:TraesCS6D02G145600 transcript:TraesCS6D02G145600.2 gene_biotype:protein_coding transcript_biotype:protein_coding description:ALA-interacting subunit [Source:UniProtKB/TrEMBL;Acc:A0A1D6BEG0];chromosome:IWGSC:7A:674276643:674280959:-1 gene:TraesCS7A02G482200 transcript:TraesCS7A02G482200.1 gene_biotype:protein_coding transcript_biotype:protein_coding description:ALA-interacting subunit [Source:UniProtKB/TrEMBL;Acc:A0A341YJ39];chromosome:IWGSC:7B:650130371:650137014:-1 gene:TraesCS7B02G384400 transcript:TraesCS7B02G384400.1 gene_biotype:protein_coding transcript_biotype:protein_coding description:ALA-interacting subunit [Source:UniProtKB/TrEMBL;Acc:A0A341YLS2];chromosome:IWGSC:7D:582304668:582309163:-1 gene:TraesCS7D02G469100 transcript:TraesCS7D02G469100.1 gene_biotype:protein_coding transcript_biotype:protein_coding description:ALA-interacting subunit [Source:UniProtKB/TrEMBL;Acc:A0A1D6CRY8]					NaN	NaN	NaN	44.2023	1	1	1	1	1	1	1	1	1	1	1	1	1	1	1	1	1	1	1	1	1	1	1	1	1	1	1	1	1	1	1	1	1	1	1	1	1	1	1	1	1	1	1	1	1	1	1	1	1	1	1	1	1	1	1	1	1	1	1	1	1	1	1	1	1	1	1	1	1	1	1	1	1	1	1	1	1	1	1	1	1	1	1	1	1	1	1	1	1	1	1	0	1	1	1	1	1	1	1	1	1	1	1	1	1	1	1	1	1	1	1	1	1	1	1	1	1	1	1	1	1	1	1	1	1	1	1	1	1	1	1	22099.3	27871.4	20473	21992.1	22669.8	25954.7	25233.7	15759.6	19986	19579.6	15594.8	23595.8	21460	13701.3	25325.7	24106.3	20605.6	22894.7	20812.5	15262.4	19379.3	22454	14092.8	14361.9	26959.3	28716.4	16919.6	14099.2	26327.8	20193.1	14695.6	15455.7	12907.5	19450.7	16264.5	29202.7	19777.4	24353.7	22468.7	15282.3	14736.4	22042.8	18899.8	22128.3	22210.8	22115.2	28924.7	17059.3	19538.4	20508.1	28443.4	18547.7	22227.9	24336.9	21593.3	28833.2	16141.8	12905.2	18725.1	21349.4	27061.2	25876.2	21648.9	21723.5	17907.1	21281.8	21860.1	11048.6	17158	26385	31076.3	28548.8	35582.2	25675.8	15321.3	23489.8	26313.9	26861.9	34803.3	31364.8	11576.4	28347.4	20051.6	23818.1	22422.2	21190.2	21634.8	28190.7	15838	28150.9	22614.1	NaN	12150.7	26623.8	27663.1	22232.4	24094.6	26336.5	37919.4	21979.8	23773.4	11751.7	24046.3	14693.7	21991.9	64425.2	20234.4	24876.3	19218.5	23543	27276.4	27317.8	14329.2	25140.8	31044.7	26372	24647	20431.1	27220.4	23969.1	28967.4	23956.6	17559.3	25804.6	21903.4	22123.4	20376.7	23662.8	25408.5	22710.4	17341.2
TraesCS1A02G350200	0	TraesCS1A02G350200.1;TraesCS1B02G364500.3;TraesCS1D02G353100.5	pep	chromosome:IWGSC:1A:535062101:535064765:1 gene:TraesCS1A02G350200 transcript:TraesCS1A02G350200.1 gene_biotype:protein_coding transcript_biotype:protein_coding description:Tubulin alpha chain [Source:UniProtKB/TrEMBL;Acc:A4K4Y1];chromosome:IWGSC:1B:594138105:594141130:1 gene:TraesCS1B02G364500 transcript:TraesCS1B02G364500.3 gene_biotype:protein_coding transcript_biotype:protein_coding description:Tubulin alpha chain [Source:UniProtKB/TrEMBL;Acc:A4K4Y1];chromosome:IWGSC:1D:438368391:438371379:1 gene:TraesCS1D02G353100 transcript:TraesCS1D02G353100.5 gene_biotype:protein_coding transcript_biotype:protein_coding description:Tubulin alpha chain [Source:UniProtKB/TrEMBL;Acc:A4K4Y1]					NaN	NaN	NaN	54.4156	22	21	13	23	16	20	15	17	19	18	22	16	18	15	21	22	15	21	14	21	16	24	15	21	21	23	23	23	23	15	19	19	23	23	20	21	14	21	7	22	20	18	22	23	23	18	22	14	23	13	23	14	20	17	18	11	14	17	18	19	14	15	15	14	18	21	17	15	20	11	17	10	15	16	8	21	16	19	18	12	21	15	21	18	12	8	25	21	13	22	19	11	18	16	19	22	16	22	16	16	19	7	14	15	11	13	15	17	16	15	16	24	20	18	17	13	16	21	11	17	20	11	15	13	9	12	10	17	15	18	17	81660.4	64753.7	56579.3	45500.9	52142.4	65529.3	50460.9	66750.9	42223.3	39762.1	76689.9	49965.5	57991.1	68598.4	81642.8	89507.7	31085.5	56047.8	31981.9	103759	49280.2	93981.7	67144.1	81554.1	78033.4	75374.8	91353.6	77974.4	71846.7	36801.7	52636.3	48875	66243.6	73013	43622.2	52425.4	27502	115931	62150	67975	54577.9	29889.6	100272	73781.9	98661.8	58722.9	60805.7	25665.7	58189.7	40372.3	126739	56115.9	112536	55078.9	60120.5	51200.5	46088.7	49384.2	44023.3	67519.5	21842.7	49392	44972.8	44085.6	54894.9	89478	67414.8	51864.7	95931.2	67370.3	37657.3	29939.5	40820.1	40343.6	23440.2	88306.8	72955.4	71049.1	76755.7	44319.1	98651.4	55495.7	47989.2	80996	39541.3	21433.9	107816	53171.3	28716.9	59214.3	58620.9	27283.1	49163.2	89359.2	59017.4	54779.4	46329.1	88371.4	40212	37889.5	57418.9	36202.5	32112.5	57253.3	23840.3	51335.3	43900.7	53843.5	52803.1	39118.7	52594.7	103552	73354.4	70709.9	81325.1	61249.7	68365.9	71407.1	33212.4	46533.4	62073.9	33152.8	42373	25556.8	25223.1	35353.8	25315.7	63117.1	58525.8	55914.8	54600.9
TraesCS1A02G351300	0	TraesCS1A02G351300.1.cds1;TraesCS1D02G360000.1.cds1	pep	chromosome:IWGSC:1A:535857780:535858706:1 gene:TraesCS1A02G351300 transcript:TraesCS1A02G351300.1 gene_biotype:protein_coding transcript_biotype:protein_coding;chromosome:IWGSC:1D:443167586:443168282:-1 gene:TraesCS1D02G360000 transcript:TraesCS1D02G360000.1 gene_biotype:protein_coding transcript_biotype:protein_coding					NaN	NaN	NaN	49.7067	2	0	0	1	0	1	0	1	2	0	2	1	1	0	0	2	1	1	2	1	2	2	0	0	1	2	2	2	0	0	1	1	2	0	1	2	0	1	0	2	1	0	1	0	2	0	1	1	1	0	1	0	0	1	1	0	0	1	1	1	1	1	0	0	1	1	0	1	1	0	2	0	0	1	1	1	0	0	1	0	1	1	0	1	1	0	1	1	0	0	0	1	0	1	1	0	1	1	0	1	1	1	0	2	0	0	0	1	0	0	0	0	0	1	0	0	0	0	0	1	1	0	0	2	0	1	0	0	0	0	1	26006.7	NaN	NaN	13767.3	NaN	16538	NaN	17808.3	28099	14220.7	22511	15728.3	5563.22	NaN	18363.5	14086.9	31035.5	21457.6	24703.5	17740.4	12291.5	27969.7	NaN	NaN	12495.4	32179.6	11928	12780.1	NaN	NaN	20101.3	43.8323	18660.7	NaN	16599	15255.7	NaN	17612	NaN	8739.84	13949.9	NaN	6574.77	9514.8	9589.95	NaN	6941.01	6156.53	8208.86	NaN	18067.4	NaN	NaN	15635.2	10097.4	NaN	NaN	9764.33	12841.3	6932.58	11541.8	8606.41	NaN	NaN	7613.21	12481.2	NaN	12871.4	12585.3	NaN	6582.6	NaN	NaN	12198.6	8618.46	13790.1	NaN	NaN	11618.1	NaN	19235.9	26768.2	NaN	20758.5	9125.67	NaN	10569.6	16677.9	NaN	NaN	NaN	10296.9	NaN	13096.8	6449.33	NaN	9192.29	8061.02	NaN	11489.8	10631.3	19445.3	NaN	7745.3	NaN	NaN	NaN	15827.6	NaN	NaN	NaN	NaN	NaN	4401.11	NaN	NaN	NaN	NaN	NaN	8660.08	8490.04	NaN	NaN	8380.6	NaN	4955.42	NaN	NaN	NaN	NaN	8124.27
TraesCS1A02G351600	AT3G48520	TraesCS1A02G351600.1.cds1;TraesCS1B02G371900.1.cds1;TraesCS1D02G359100.1.cds1	pep	chromosome:IWGSC:1A:536067155:536068747:-1 gene:TraesCS1A02G351600 transcript:TraesCS1A02G351600.1 gene_biotype:protein_coding transcript_biotype:protein_coding;chromosome:IWGSC:1B:602002882:602004696:-1 gene:TraesCS1B02G371900 transcript:TraesCS1B02G371900.1 gene_biotype:protein_coding transcript_biotype:protein_coding;chromosome:IWGSC:1D:442525529:442527124:1 gene:TraesCS1D02G359100 transcript:TraesCS1D02G359100.1 gene_biotype:protein_coding transcript_biotype:protein_coding					NaN	NaN	NaN	45.1085	1	1	1	1	1	1	1	1	1	1	1	1	1	1	1	1	1	1	1	1	1	1	1	1	1	1	1	1	1	1	1	1	0	1	1	1	0	1	1	1	1	0	0	1	1	1	1	1	1	1	1	1	1	0	1	0	0	1	1	1	0	0	0	0	0	1	1	1	0	0	1	0	0	1	0	1	0	0	1	1	0	1	1	1	0	1	1	1	1	1	1	1	1	0	0	1	1	1	0	1	1	0	0	0	1	1	0	1	0	1	0	0	1	1	1	0	1	1	1	1	1	0	1	1	1	1	1	0	0	1	1	1120.23	2634.57	4.23909	1.65248	1301.07	720.993	1880.93	2776.37	1177.23	1571.27	770.213	915.676	1.85293	4.01194	2426.47	2481.98	3500.63	2761.16	2769.79	3847.85	2836.49	1788.16	853.932	2953.08	4054.92	815.476	1444.99	967.527	498.88	1225.52	1846.97	1911.38	NaN	1533.37	857.772	1230.85	NaN	1746.91	7.37108	650.88	2361.51	NaN	NaN	1907.58	1756.55	1692.74	2449.51	2339.65	1169.44	905.938	1537	1095.2	715.078	NaN	692.083	NaN	NaN	909.475	482.764	800.19	NaN	NaN	NaN	NaN	NaN	323.797	542.604	913.483	NaN	NaN	1112.78	NaN	NaN	785.74	NaN	962.007	NaN	NaN	529.117	2.98442	NaN	1459.11	1060.92	789.231	NaN	633.873	1771.18	1028.79	870.397	579.385	1466.45	924.791	1067.85	NaN	NaN	656.783	713.99	1725.04	NaN	1058.01	616.023	NaN	NaN	NaN	1479.96	5210.27	NaN	819.581	NaN	1303.91	NaN	NaN	294.17	969.782	75.2093	NaN	1346.24	999.202	1037.88	1255.07	962.112	NaN	578.619	1030.83	2.42144	541.562	1.24118	NaN	NaN	871.797	716.255
TraesCS1A02G351800	0	TraesCS1A02G351800.1.cds1;TraesCS1B02G371400.1.cds1;TraesCS1D02G358600.1.cds1	pep	chromosome:IWGSC:1A:536343748:536349359:-1 gene:TraesCS1A02G351800 transcript:TraesCS1A02G351800.1 gene_biotype:protein_coding transcript_biotype:protein_coding;chromosome:IWGSC:1B:600970120:600972780:1 gene:TraesCS1B02G371400 transcript:TraesCS1B02G371400.1 gene_biotype:protein_coding transcript_biotype:protein_coding;chromosome:IWGSC:1D:442370478:442373438:1 gene:TraesCS1D02G358600 transcript:TraesCS1D02G358600.1 gene_biotype:protein_coding transcript_biotype:protein_coding					NaN	NaN	NaN	49.6236	1	0	1	1	0	1	0	0	1	1	1	1	0	0	0	1	1	1	1	1	1	1	0	1	1	1	1	1	1	0	1	1	1	1	1	1	0	0	0	1	1	1	1	1	1	1	0	1	1	1	0	0	1	0	0	1	1	1	1	1	0	1	1	0	1	1	0	0	0	0	0	0	0	1	1	1	1	1	1	0	0	1	1	1	1	1	1	1	0	0	0	1	1	0	1	1	1	1	1	1	0	0	0	1	1	0	0	0	0	1	0	1	0	0	0	0	0	1	1	1	1	0	0	0	0	0	0	0	0	1	0	2376.34	NaN	1782.41	1303.98	NaN	1977.34	NaN	NaN	2560.12	3.17907	2029.79	230.613	NaN	NaN	NaN	1283.01	2155.53	1619.5	4957.13	2284.82	1999.94	3679.02	NaN	2163.27	4436.06	2881.5	2879.2	1963.45	1767.49	NaN	1842.53	1824.05	2601.92	551.127	406.66	837.342	NaN	NaN	NaN	2101.64	3092.55	2027.49	556.433	555.225	2000.82	983.068	NaN	60.552	206.826	1177.45	NaN	NaN	1348.24	NaN	NaN	1774.97	417.302	1744.72	1642.11	1216.8	NaN	2590.32	1518.38	NaN	1751.73	1877.85	NaN	NaN	NaN	NaN	NaN	NaN	NaN	593.065	790.484	1451.78	400.324	2474.04	1881.31	NaN	NaN	1096.02	1298.28	3.53501	1122.51	2.73606	1745.1	2792.8	NaN	NaN	NaN	196.781	1726.38	NaN	1.27547	409.1	1219.54	1573.45	719.358	1001.83	NaN	NaN	NaN	2246.63	1264.58	NaN	NaN	NaN	NaN	894.579	NaN	899.546	NaN	NaN	NaN	NaN	NaN	2498.67	1483.26	2227.41	784.072	NaN	NaN	NaN	NaN	NaN	NaN	NaN	NaN	574.349	NaN
TraesCS1A02G352000	AT1G80000	TraesCS1A02G352000.1;TraesCS1A02G352000.2	pep	chromosome:IWGSC:1A:536427616:536434556:1 gene:TraesCS1A02G352000 transcript:TraesCS1A02G352000.1 gene_biotype:protein_coding transcript_biotype:protein_coding;chromosome:IWGSC:1A:536427616:536434556:1 gene:TraesCS1A02G352000 transcript:TraesCS1A02G352000.2 gene_biotype:protein_coding transcript_biotype:protein_coding					NaN	NaN	NaN	40.4654	2	2	1	1	2	2	2	0	1	2	2	1	1	1	1	1	1	0	1	1	1	1	1	1	1	1	1	2	2	1	1	1	2	1	2	1	2	1	0	2	2	2	1	2	2	1	1	1	1	1	1	1	0	1	2	1	1	1	1	0	2	1	1	1	0	0	1	1	1	0	1	1	1	1	2	0	1	0	1	0	1	0	1	2	1	1	1	1	1	1	1	1	1	1	2	2	1	1	1	1	2	1	1	2	1	2	1	1	1	1	1	1	2	2	1	1	1	2	1	2	1	2	2	1	1	1	1	1	1	1	1	29510.6	26870.5	19659.7	21698	26471.3	27530.6	14828	NaN	18342.8	23109.9	34349.5	16955	23747.2	11185.7	40687.1	25293.2	14980	NaN	10230.5	17195.2	32195	37601.1	8452.49	29752.3	17237.6	15755.4	27484.2	39131.1	15217.7	8245.13	26825	21463.3	41361.6	25155	25037.6	11413.6	10159.8	39613.4	NaN	17707	6396.86	9641.41	9347.53	19690.1	37518.3	16692.1	12360.2	5189.3	12129.8	12589.6	19204.2	8020.62	NaN	6564.49	8687.81	118143832	2816.21	1482.65	37501.5	NaN	8827.69	16637.2	38939.7	22953.8	NaN	18273.2	22805.5	14590.8	10448.2	NaN	17422.5	10012.8	25521	11524.1	19237.1	NaN	17397.4	NaN	19041.1	NaN	11264.6	NaN	8808.69	5234.85	10725.3	10653.5	21105.8	11106.1	9554.8	21715	6079.81	19476.1	8598.25	21782.4	5815.28	27412.3	26626.2	25892.9	28557.2	59541.8	4258.15	4005.51	15119.5	17463.3	12437.7	35740.4	17428.4	12247	19082.6	13261.1	14704.9	20776.5	12737.4	7370.82	7956.46	16357.5	15647.8	25734.2	17320	24601.1	17706.5	15388.1	11175	14221.9	21137.2	8870.26	17649.4	18155.2	9560.76	31783.1	5560.79
TraesCS1A02G353000	AT5G11770	TraesCS1A02G353000.1;TraesCS1B02G368900.1;TraesCS1B02G368900.2;TraesCS1D02G357100.1;TraesCS3A02G287600.1;TraesCS3B02G322300.1;TraesCS3D02G287400.1	pep	chromosome:IWGSC:1A:536882487:536884307:-1 gene:TraesCS1A02G353000 transcript:TraesCS1A02G353000.1 gene_biotype:protein_coding transcript_biotype:protein_coding;chromosome:IWGSC:1B:599221935:599223757:1 gene:TraesCS1B02G368900 transcript:TraesCS1B02G368900.1 gene_biotype:protein_coding transcript_biotype:protein_coding;chromosome:IWGSC:1B:599221935:599227767:1 gene:TraesCS1B02G368900 transcript:TraesCS1B02G368900.2 gene_biotype:protein_coding transcript_biotype:protein_coding;chromosome:IWGSC:1D:441205214:441207290:1 gene:TraesCS1D02G357100 transcript:TraesCS1D02G357100.1 gene_biotype:protein_coding transcript_biotype:protein_coding;chromosome:IWGSC:3A:515886480:515890148:1 gene:TraesCS3A02G287600 transcript:TraesCS3A02G287600.1 gene_biotype:protein_coding transcript_biotype:protein_coding;chromosome:IWGSC:3B:521695772:521699230:1 gene:TraesCS3B02G322300 transcript:TraesCS3B02G322300.1 gene_biotype:protein_coding transcript_biotype:protein_coding;chromosome:IWGSC:3D:396207962:396211091:1 gene:TraesCS3D02G287400 transcript:TraesCS3D02G287400.1 gene_biotype:protein_coding transcript_biotype:protein_coding					NaN	NaN	NaN	50.7156	1	1	1	1	1	1	1	1	1	1	1	1	1	1	1	1	1	1	1	1	1	1	1	1	1	1	1	1	1	1	1	1	1	1	1	1	1	1	1	1	1	1	1	1	1	1	1	1	1	1	1	1	1	1	1	1	1	1	1	1	1	1	1	1	1	1	1	1	1	1	1	1	1	1	1	1	1	1	1	1	1	1	1	1	1	1	1	1	1	1	1	1	1	1	1	1	1	1	1	1	1	1	1	1	1	0	1	1	1	1	1	1	1	1	1	1	1	1	1	1	1	1	1	1	1	1	1	1	1	1	1	62343.1	73914.8	57736.5	48304.7	59490.3	62866.1	40912.4	43447	36892.6	60189.8	107951	46663.5	42893.9	63060.1	49512.7	23522.5	26518.2	69136.7	64822.3	104727	69692.5	32271.2	43799.9	72434.3	42543.8	32623.6	30542.8	67994.5	44776.9	22981.2	64873.5	101252	154804	83790.5	75368.9	39706.7	55796.7	42897.5	55569.1	81486.5	148412	26738.1	56706.7	30601.8	43664.5	57158.4	19192.2	53422.4	63048.6	39246.2	27434.6	63572.3	23598.9	25359.5	41528.2	44097.2	97813	100183	49729.8	31665.1	38349.2	45553.8	15223.9	38956.8	72970.1	18840.3	62628.8	2288.57	50399.9	27526.1	26855	24032.8	15160.9	31220.5	94969.4	28304.3	27698.9	26666.4	11075.7	56361.9	56499.2	24523.6	87930.9	81424.5	44636.2	64799.4	58420.1	72981.3	43821.5	62901.7	60803.4	13674.1	122591	37979.2	25057.8	23462.8	27687	40354.3	19184.9	110169	16404.9	60554.6	29575.3	99452.4	34118.3	NaN	25780	31951.5	50762.4	37745.9	37833.1	23027.6	33982.4	38400.1	44737.4	71065.9	50041.1	34978.8	34978.2	31334.2	29568.3	26146.2	7783.45	18343.4	27369.3	35017.1	41466.7	49957.5	43113.1	39472.1	9315.8
TraesCS1A02G353300	AT4G18240	TraesCS1A02G353300.1;TraesCS1B02G368500.1;TraesCS1B02G368500.2;TraesCS1D02G356900.1;TraesCS1D02G356900.2;TraesCS1D02G356900.3;TraesCS1D02G356900.4	pep	chromosome:IWGSC:1A:536958431:536965909:-1 gene:TraesCS1A02G353300 transcript:TraesCS1A02G353300.1 gene_biotype:protein_coding transcript_biotype:protein_coding description:Starch synthase, chloroplastic/amyloplastic [Source:UniProtKB/TrEMBL;Acc:W4ZPL1];chromosome:IWGSC:1B:598877339:598884411:1 gene:TraesCS1B02G368500 transcript:TraesCS1B02G368500.1 gene_biotype:protein_coding transcript_biotype:protein_coding description:Starch synthase, chloroplastic/amyloplastic [Source:UniProtKB/TrEMBL;Acc:A0A1D5SAI2];chromosome:IWGSC:1B:598878626:598884411:1 gene:TraesCS1B02G368500 transcript:TraesCS1B02G368500.2 gene_biotype:protein_coding transcript_biotype:protein_coding description:Starch synthase, chloroplastic/amyloplastic [Source:UniProtKB/TrEMBL;Acc:A0A1D5SAI2];chromosome:IWGSC:1D:441067006:441074814:1 gene:TraesCS1D02G356900 transcript:TraesCS1D02G356900.1 gene_biotype:protein_coding transcript_biotype:protein_coding description:Starch synthase, chloroplastic/amyloplastic [Source:UniProtKB/TrEMBL;Acc:A0A1D5SV55];chromosome:IWGSC:1D:441067006:441074814:1 gene:TraesCS1D02G356900 transcript:TraesCS1D02G356900.2 gene_biotype:protein_coding transcript_biotype:protein_coding description:Starch synthase, chloroplastic/amyloplastic [Source:UniProtKB/TrEMBL;Acc:A0A1D5SV55];chromosome:IWGSC:1D:441067006:441074814:1 gene:TraesCS1D02G356900 transcript:TraesCS1D02G356900.3 gene_biotype:protein_coding transcript_biotype:protein_coding description:Starch synthase, chloroplastic/amyloplastic [Source:UniProtKB/TrEMBL;Acc:A0A1D5SV55];chromosome:IWGSC:1D:441067006:441074814:1 gene:TraesCS1D02G356900 transcript:TraesCS1D02G356900.4 gene_biotype:protein_coding transcript_biotype:protein_coding description:Starch synthase, chloroplastic/amyloplastic [Source:UniProtKB/TrEMBL;Acc:A0A1D5SV55]					NaN	NaN	NaN	54.6025	1	1	0	1	0	2	1	1	1	0	2	1	1	1	2	1	2	1	2	2	2	1	0	2	1	2	2	2	2	1	2	2	2	2	2	2	0	1	0	2	2	1	1	2	2	2	2	2	1	2	2	2	1	0	1	0	1	2	2	2	1	1	1	1	1	2	2	1	1	0	2	1	2	2	1	1	0	1	0	0	0	1	1	1	0	2	2	1	2	2	1	1	2	0	2	2	1	0	0	1	1	0	0	2	2	2	0	1	1	1	2	2	1	2	1	1	1	2	2	2	1	1	2	2	2	1	1	2	1	2	1	5426.18	2064.54	NaN	1599.1	NaN	2780.66	6926.83	4031.29	3501.93	NaN	11096.9	4042.41	7373.83	3840.97	6099.52	6297.98	10660.5	3212.95	11086	9713.71	15391.7	5149.72	NaN	4433.44	2066.21	6983.11	9359.71	6726.07	4817.56	6245.53	8824.28	5865.42	7603.55	3096.04	8218.54	2588.86	NaN	1991.57	NaN	11228	13126.7	2846.75	2743.77	2884.26	1147.38	3076.45	2929.44	4695.39	1695.25	3257.56	2226.66	41.2184	1052.9	NaN	713.502	NaN	1277.6	7994.12	2249.82	3348.58	1491.57	2848.82	865.457	1488.3	2717.9	3770.33	2449.85	1039.3	2892.92	NaN	2691.6	1389.11	1517.04	3052.5	3777.1	2237.3	NaN	2532.35	NaN	NaN	NaN	3588.69	3445.59	5.06154	NaN	886.494	3359.7	3459.16	201.644	2815.59	4665.68	1715.03	3812.79	NaN	1917.71	2240.14	484.215	NaN	NaN	859.075	1839.42	NaN	NaN	2926.94	2498.61	2132.75	NaN	1241.38	1500.54	3137.18	3.06702	2069.75	1059.1	1658.79	1095.38	3292.07	2688.78	1026.03	1832.38	1837.73	2502.92	3940.2	2023.32	1277.68	50.9743	2399.43	486.144	68.4405	1995.98	709.92	1300.33
TraesCS1A02G354000	0	TraesCS1A02G354000.1;TraesCS1D02G356600.1.cds1	pep	chromosome:IWGSC:1A:537081891:537083849:1 gene:TraesCS1A02G354000 transcript:TraesCS1A02G354000.1 gene_biotype:protein_coding transcript_biotype:protein_coding;chromosome:IWGSC:1D:441017472:441019178:-1 gene:TraesCS1D02G356600 transcript:TraesCS1D02G356600.1 gene_biotype:protein_coding transcript_biotype:protein_coding					NaN	NaN	NaN	36.6921	0	0	0	0	0	1	0	0	0	0	0	0	0	0	0	0	1	1	0	0	1	0	0	0	1	1	0	1	0	0	1	1	0	0	1	0	0	0	0	1	0	0	0	0	0	0	0	1	0	0	1	0	0	0	0	0	0	0	1	0	0	0	0	0	0	0	0	0	0	0	0	0	0	0	0	0	0	0	0	0	0	0	0	0	0	0	0	0	0	0	0	0	0	0	0	0	0	1	0	0	0	0	0	0	0	0	0	0	1	0	0	1	0	0	0	0	0	1	1	0	0	0	1	0	0	0	0	0	0	1	0	NaN	NaN	NaN	NaN	NaN	208.346	NaN	NaN	NaN	NaN	NaN	NaN	NaN	NaN	NaN	NaN	6461.95	6959.64	NaN	NaN	4665.61	NaN	NaN	NaN	13055.5	35434.1	234.987	642.238	NaN	NaN	1757.64	1686.67	NaN	NaN	922.482	NaN	NaN	NaN	NaN	10604.1	NaN	NaN	NaN	NaN	NaN	NaN	NaN	944.203	NaN	NaN	43567.1	NaN	NaN	NaN	NaN	NaN	NaN	NaN	38993.8	NaN	NaN	NaN	NaN	NaN	NaN	NaN	NaN	NaN	NaN	NaN	NaN	NaN	NaN	NaN	NaN	NaN	NaN	NaN	NaN	NaN	NaN	NaN	NaN	NaN	NaN	NaN	NaN	NaN	NaN	NaN	NaN	NaN	NaN	NaN	NaN	NaN	NaN	9353.94	NaN	NaN	NaN	NaN	NaN	NaN	NaN	NaN	NaN	NaN	1546.24	NaN	NaN	9673.21	NaN	NaN	NaN	NaN	NaN	12098.3	13663	NaN	NaN	NaN	15729.7	NaN	NaN	NaN	NaN	NaN	NaN	56085.5	NaN
TraesCS1A02G354500	AT3G05625	TraesCS1A02G354500.1;TraesCS1B02G367300.1;TraesCS1B02G367300.2;TraesCS1D02G356000.1;TraesCS1D02G356000.2;TraesCS1D02G356000.3;TraesCS1D02G356000.4	pep	chromosome:IWGSC:1A:537530760:537533455:1 gene:TraesCS1A02G354500 transcript:TraesCS1A02G354500.1 gene_biotype:protein_coding transcript_biotype:protein_coding;chromosome:IWGSC:1B:597830740:597833394:-1 gene:TraesCS1B02G367300 transcript:TraesCS1B02G367300.1 gene_biotype:protein_coding transcript_biotype:protein_coding;chromosome:IWGSC:1B:597830740:597833394:-1 gene:TraesCS1B02G367300 transcript:TraesCS1B02G367300.2 gene_biotype:protein_coding transcript_biotype:protein_coding;chromosome:IWGSC:1D:440408968:440411513:-1 gene:TraesCS1D02G356000 transcript:TraesCS1D02G356000.1 gene_biotype:protein_coding transcript_biotype:protein_coding;chromosome:IWGSC:1D:440408968:440411513:-1 gene:TraesCS1D02G356000 transcript:TraesCS1D02G356000.2 gene_biotype:protein_coding transcript_biotype:protein_coding;chromosome:IWGSC:1D:440408968:440411513:-1 gene:TraesCS1D02G356000 transcript:TraesCS1D02G356000.3 gene_biotype:protein_coding transcript_biotype:protein_coding;chromosome:IWGSC:1D:440408968:440411468:-1 gene:TraesCS1D02G356000 transcript:TraesCS1D02G356000.4 gene_biotype:protein_coding transcript_biotype:protein_coding					NaN	NaN	NaN	51.693	0	2	0	0	0	1	0	0	1	1	0	1	0	0	0	0	1	2	0	2	1	0	0	1	2	1	1	1	0	0	1	2	1	2	1	0	2	1	0	0	1	2	2	1	0	2	2	2	2	0	0	0	0	0	0	0	1	1	0	1	0	0	0	0	0	0	2	0	1	0	2	0	1	2	0	2	0	1	0	0	0	0	1	0	0	0	2	0	0	1	1	2	0	1	2	2	2	0	0	0	0	0	0	2	2	2	1	1	2	0	0	1	1	2	0	0	1	0	1	1	1	2	2	2	1	1	0	0	0	1	2	NaN	746.533	NaN	NaN	NaN	510.554	NaN	NaN	1341.73	967.058	NaN	2.17728	NaN	NaN	NaN	NaN	556.863	2895.89	NaN	2097.68	1466.65	NaN	NaN	2119.91	1848.97	559.583	1531.17	1813.64	NaN	NaN	1829.15	3163.17	1120.16	2183.07	510.847	NaN	1181.94	153.274	NaN	NaN	635.627	1315.65	1828.88	1081.96	NaN	1445.77	1608.47	3079.86	1109.5	NaN	NaN	NaN	NaN	NaN	NaN	NaN	1527.01	825.374	NaN	3362.75	NaN	NaN	NaN	NaN	NaN	NaN	1281.78	NaN	1514.59	NaN	2147.22	NaN	475.7	2340.05	NaN	2139.71	NaN	2871	NaN	NaN	NaN	NaN	1692.63	NaN	NaN	NaN	584.679	NaN	NaN	723.844	1585.2	118.293	NaN	6.62541	1436.79	1749.53	1647.18	NaN	NaN	NaN	NaN	NaN	NaN	1297.28	2975.7	888.777	3.60786	1957.48	47.8164	NaN	NaN	2071.9	1673.89	1627.62	NaN	NaN	2012.94	NaN	2080.92	1927.83	740.471	1619.62	1700.45	2110.1	2292.33	7.40182	NaN	NaN	NaN	1577.69	1852.81
TraesCS1A02G354700	AT4G16830	TraesCS1A02G354700.1	pep	chromosome:IWGSC:1A:537542953:537546678:-1 gene:TraesCS1A02G354700 transcript:TraesCS1A02G354700.1 gene_biotype:protein_coding transcript_biotype:protein_coding					NaN	NaN	NaN	56.1006	3	2	2	2	2	2	2	2	2	2	3	2	2	2	2	2	2	2	2	2	2	2	2	2	2	2	2	2	2	3	2	2	3	2	2	2	2	3	1	2	2	2	3	2	2	2	3	3	1	1	3	2	2	2	2	0	1	2	2	2	2	2	1	2	3	2	2	2	2	2	2	2	2	2	2	2	2	2	2	2	2	2	2	2	2	2	3	2	2	2	2	2	2	2	2	2	2	2	2	1	3	2	2	2	2	2	1	2	2	2	2	2	2	3	2	2	2	2	2	2	2	2	2	2	0	3	3	2	2	3	3	10677.3	9772.63	9879.83	10427.1	7447.09	11964.5	20294.5	18283.7	10698.3	9539.48	7174.62	10303.8	11957.5	21332.3	16419.8	16071.7	7562.72	15623.9	15352.8	6653.88	8440.18	19412.6	33183.9	13786.3	18763.9	11131.1	15756.4	10016.8	16957.5	20864.3	9450.38	13170.6	10165.1	12072.5	7713.87	8638.21	10688.1	8074.61	9.57089	5541.42	6676.38	8631.5	11633.5	17581.1	8980.85	15684	6856.81	16362.1	1691.58	9080.52	7606.92	6919.12	4819.09	7165.35	4618.27	NaN	3802.73	10996.2	2739.92	10228.2	2551.68	2863.09	3592.22	5420.4	5093.29	5503.03	3342.15	14727.7	9887.52	7647.83	2471.41	8410.24	5079.75	10183.4	3299	7593.53	5976.69	37.0357	9167.85	3264.08	3604.73	9810.47	5486.83	5162.31	4861.79	5629.58	2893.3	6922.75	6487.04	7005.18	9490.27	3167.28	6080.56	8882.15	5043.39	3965.64	4461.54	6690.56	7782.55	15477	7586.15	3509.4	5231.62	9891.94	2550.58	8683.25	5769.16	3207.48	2185.14	2058.24	3553.81	3551.96	3541.17	2830.15	2863.79	1368.51	3449.34	3369.47	1333.11	4364.3	3429.31	1624.34	1373.88	5461.84	NaN	3825.84	4220.61	4216.38	3255.26	3313.35	2990.89
TraesCS1A02G355100	AT4G25550	TraesCS1A02G355100.1;TraesCS1B02G366600.1;TraesCS1D02G355400.1;TraesCS2A02G580600.1;TraesCS2B02G608100.1;TraesCS2D02G592500.1;TraesCS2D02G592500.2	pep	chromosome:IWGSC:1A:537827200:537831773:-1 gene:TraesCS1A02G355100 transcript:TraesCS1A02G355100.1 gene_biotype:protein_coding transcript_biotype:protein_coding;chromosome:IWGSC:1B:597547681:597552022:1 gene:TraesCS1B02G366600 transcript:TraesCS1B02G366600.1 gene_biotype:protein_coding transcript_biotype:protein_coding;chromosome:IWGSC:1D:440039290:440044051:1 gene:TraesCS1D02G355400 transcript:TraesCS1D02G355400.1 gene_biotype:protein_coding transcript_biotype:protein_coding;chromosome:IWGSC:2A:772961613:772965882:1 gene:TraesCS2A02G580600 transcript:TraesCS2A02G580600.1 gene_biotype:protein_coding transcript_biotype:protein_coding;chromosome:IWGSC:2B:788519449:788533756:1 gene:TraesCS2B02G608100 transcript:TraesCS2B02G608100.1 gene_biotype:protein_coding transcript_biotype:protein_coding;chromosome:IWGSC:2D:647511623:647514550:-1 gene:TraesCS2D02G592500 transcript:TraesCS2D02G592500.1 gene_biotype:protein_coding transcript_biotype:protein_coding;chromosome:IWGSC:2D:647511623:647515555:-1 gene:TraesCS2D02G592500 transcript:TraesCS2D02G592500.2 gene_biotype:protein_coding transcript_biotype:protein_coding					NaN	NaN	NaN	49.0061	3	1	0	1	1	0	1	1	2	1	3	2	2	0	2	2	2	1	2	3	2	1	0	3	2	3	3	3	2	0	3	2	3	3	3	2	1	2	1	3	3	3	1	1	1	2	3	2	2	1	1	1	1	1	1	1	2	2	2	1	1	2	1	1	3	2	2	0	2	1	1	0	0	3	1	0	1	0	0	1	0	1	1	1	2	0	1	1	1	2	1	1	1	1	2	2	0	0	1	2	1	1	2	3	2	0	0	1	1	1	1	1	2	1	2	0	0	2	0	2	0	0	0	2	0	1	1	1	1	1	1	7311.94	7058.05	NaN	3458.99	1601.55	NaN	9017.13	12060.8	7329.32	7483.57	9322.2	6438.11	5461.08	NaN	7023.23	4089.11	5860.1	5725.58	3433.91	4908.76	5560.49	7849.71	NaN	6348.38	2702.03	11428.5	6822.74	7069.3	1777.95	NaN	8155.49	6911.51	8875.92	6054.94	8898.64	9725.38	2803.35	3617.5	4347.46	8872.1	7512.94	9064.59	4891.04	4018.66	11898.9	6093.44	4611.94	3749.95	9180.92	4198.32	11042	4257.64	2843.62	7719.27	8353.75	8715.04	5606.02	10549.6	7467.67	11108.1	9922.74	6075.55	6360.48	8033.4	7011.49	6530.41	5270.04	NaN	4099.09	6292.28	9260.12	NaN	NaN	4661.31	9357.16	NaN	3095.59	NaN	NaN	5996.48	NaN	4882.07	5968.14	5163.15	2321.12	NaN	7042.91	5480.92	3287.4	5004.4	2722.93	6195.45	12411.5	9130.06	2620.76	4046.97	NaN	NaN	4284.96	6461.87	4779.01	4363.26	1550.26	6505.28	3222.27	NaN	NaN	3443.87	8803.93	7262.38	4933.28	5986.96	4679.21	7698.29	4272.16	NaN	NaN	5042.97	NaN	2755.35	NaN	NaN	NaN	3196.14	NaN	4388.81	3811.35	5214.14	4581.9	2371.68	6695.85
TraesCS1A02G355200	AT4G29130	TraesCS1A02G355200.1;TraesCS1A02G355200.2;TraesCS1B02G366400.1;TraesCS1D02G355200.2	pep	chromosome:IWGSC:1A:537961308:537965635:1 gene:TraesCS1A02G355200 transcript:TraesCS1A02G355200.1 gene_biotype:protein_coding transcript_biotype:protein_coding description:Phosphotransferase [Source:UniProtKB/TrEMBL;Acc:A0A1D5RTP8];chromosome:IWGSC:1A:537961308:537965635:1 gene:TraesCS1A02G355200 transcript:TraesCS1A02G355200.2 gene_biotype:protein_coding transcript_biotype:protein_coding description:Phosphotransferase [Source:UniProtKB/TrEMBL;Acc:A0A1D5RTP8];chromosome:IWGSC:1B:597462104:597466653:-1 gene:TraesCS1B02G366400 transcript:TraesCS1B02G366400.1 gene_biotype:protein_coding transcript_biotype:protein_coding description:Phosphotransferase [Source:UniProtKB/TrEMBL;Acc:A0A1D5S7N2];chromosome:IWGSC:1D:439878998:439883243:-1 gene:TraesCS1D02G355200 transcript:TraesCS1D02G355200.2 gene_biotype:protein_coding transcript_biotype:protein_coding description:Phosphotransferase [Source:UniProtKB/TrEMBL;Acc:A0A1D5SYC1]					NaN	NaN	NaN	52.0786	3	4	1	2	2	3	2	3	2	2	4	2	2	3	2	3	3	4	3	3	4	3	2	3	4	4	4	4	2	2	3	4	4	4	3	3	2	3	2	4	4	4	2	1	3	2	4	4	4	2	3	1	1	3	2	1	4	3	4	2	1	2	2	1	2	2	2	2	2	1	2	2	3	4	3	2	2	2	1	1	1	3	4	2	2	4	3	3	1	4	2	2	2	3	3	3	3	3	2	1	2	3	2	1	3	3	2	3	3	3	2	2	2	1	2	2	1	2	2	2	2	1	2	2	2	3	2	2	2	2	2	15369.1	24978.2	5229.47	14063.6	6770.92	10379.5	8467.12	7360.71	16417.4	5775.96	16606.7	14457.2	9712.6	3683.25	8875.65	15128.2	27096.9	15816.8	10751.4	13809.8	16416.5	13089.8	4643.44	9011.59	13043.8	16992.7	11930.9	14748.1	12762.3	6534.78	11121.8	16818.7	17632.2	13263.4	12584.5	7496.12	8592.63	6174.04	3451.55	20014.8	14870	13224.2	10258.8	6335.37	13971.1	7068.57	10260.7	14021.8	7107.51	1400.29	13713.5	3419.1	7074.8	14919.9	10341.4	7241.57	36820.7	26647.5	6163.22	5366.95	9391.63	9169.45	745.583	4633.34	12929.9	11815.6	1176.4	7136.48	3675.42	3588.01	9210.33	7156.81	4711.06	6562.09	8055.61	393.758	483.189	1316.62	7155.41	4668.82	3612.25	6170.56	3563.48	4433.66	1180.11	4814.2	4970.62	2094.51	6252.99	6899.7	4081.42	6681.4	6889.3	1854.73	2852.86	5658.16	4883.65	6891.76	6872.59	6226.71	1279.36	5057.59	6354.95	7112.03	4999.85	9457.96	5623.05	6115.56	3539.95	5488.76	4009.59	5617.6	4344.16	4880.64	3393.45	4032.87	6308.18	4736.64	5624.68	6186.73	4171.71	5955.68	4226.71	4432.23	4568.5	3342.05	5629.9	4686.51	4523.89	2953.73	3435.68
TraesCS1A02G355300	AT3G04720	TraesCS1A02G355300.1;TraesCS1B02G366300.2;TraesCS1D02G355100.1	pep	chromosome:IWGSC:1A:537966441:537967220:-1 gene:TraesCS1A02G355300 transcript:TraesCS1A02G355300.1 gene_biotype:protein_coding transcript_biotype:protein_coding;chromosome:IWGSC:1B:597456372:597456919:-1 gene:TraesCS1B02G366300 transcript:TraesCS1B02G366300.2 gene_biotype:protein_coding transcript_biotype:protein_coding;chromosome:IWGSC:1D:439874401:439874942:-1 gene:TraesCS1D02G355100 transcript:TraesCS1D02G355100.1 gene_biotype:protein_coding transcript_biotype:protein_coding description:Wheatwin-1-like protein [Source:UniProtKB/TrEMBL;Acc:A0A0A7ABX0]					NaN	NaN	NaN	44.4309	0	1	0	1	1	0	0	0	0	0	0	1	0	0	0	1	0	1	1	1	1	0	0	1	0	0	1	1	0	0	1	1	1	0	0	0	0	1	0	0	1	0	1	0	0	0	0	1	0	1	0	0	0	0	0	0	1	1	1	0	0	0	1	0	0	1	0	1	0	1	1	1	1	0	1	1	1	1	1	0	0	0	0	1	1	1	0	0	0	0	0	0	1	1	1	0	1	1	1	1	1	1	1	0	1	1	0	0	1	1	0	1	0	1	0	0	0	1	1	0	1	0	0	1	0	0	1	0	0	0	0	NaN	2248.14	NaN	4037.2	6006.04	NaN	NaN	NaN	NaN	NaN	NaN	1422.17	NaN	NaN	NaN	2407.6	NaN	12051.4	7871.25	2760.5	2812.05	NaN	NaN	5206.78	NaN	NaN	3616.03	3397.56	NaN	NaN	3335.48	2771.84	2158.72	NaN	NaN	NaN	NaN	857.242	NaN	NaN	3472.9	NaN	2909.32	NaN	NaN	NaN	NaN	3518.11	NaN	1056.12	NaN	NaN	NaN	NaN	NaN	NaN	18887.8	1529.8	1.07243	NaN	NaN	NaN	2536.49	NaN	NaN	1054.16	NaN	5433.61	NaN	7709.36	2344.7	29185.1	7213.75	NaN	4030.34	3875.6	5994.11	17213.8	5208.95	NaN	NaN	NaN	NaN	1812.46	3716	897.578	NaN	NaN	NaN	NaN	NaN	NaN	133.172	10062.3	5443.63	NaN	13372.6	6764.32	12645.8	22797.9	4732.79	4815.42	7104.79	NaN	3628.93	10417.3	NaN	NaN	5387.57	2887.84	NaN	735.081	NaN	3182.99	NaN	NaN	NaN	3964.98	3930.7	NaN	9069.87	NaN	NaN	8368.04	NaN	NaN	9883.59	NaN	NaN	NaN	NaN
TraesCS1A02G356500	AT3G04880	TraesCS1A02G356500.1.cds1;TraesCS1B02G372600.1.cds1;TraesCS1D02G360700.1	pep	chromosome:IWGSC:1A:539702670:539703620:-1 gene:TraesCS1A02G356500 transcript:TraesCS1A02G356500.1 gene_biotype:protein_coding transcript_biotype:protein_coding description:DNA damage-repair/toleration protein DRT102 [Source:Projected from Arabidopsis thaliana (AT3G04880) UniProtKB/Swiss-Prot;Acc:Q05212];chromosome:IWGSC:1B:603216652:603218897:-1 gene:TraesCS1B02G372600 transcript:TraesCS1B02G372600.1 gene_biotype:protein_coding transcript_biotype:protein_coding description:DNA damage-repair/toleration protein DRT102 [Source:Projected from Arabidopsis thaliana (AT3G04880) UniProtKB/Swiss-Prot;Acc:Q05212];chromosome:IWGSC:1D:443747029:443747979:-1 gene:TraesCS1D02G360700 transcript:TraesCS1D02G360700.1 gene_biotype:protein_coding transcript_biotype:protein_coding description:DNA damage-repair/toleration protein DRT102 [Source:Projected from Arabidopsis thaliana (AT3G04880) UniProtKB/Swiss-Prot;Acc:Q05212]					NaN	NaN	NaN	49.612	1	1	0	1	1	1	1	1	1	1	1	1	1	1	1	1	1	1	1	1	1	1	1	1	1	1	1	1	1	1	1	1	1	1	1	1	1	1	0	1	1	1	1	1	1	1	1	1	1	1	1	1	1	1	1	1	1	1	1	1	1	1	0	1	1	1	1	1	1	1	1	1	1	1	1	1	1	1	1	1	1	1	1	1	1	1	1	1	1	1	1	1	1	1	1	1	1	1	1	1	1	0	1	1	1	1	1	1	1	1	1	1	1	1	0	1	1	1	1	1	1	1	1	1	1	1	1	1	1	1	1	3852.17	6812.35	NaN	2113.86	6504.48	6573.74	7846.36	6320.72	6242.17	5353.22	6033.21	6166.34	5761.92	6484.51	7014.33	7987.72	12559.6	10756.7	8779.75	9534.14	5723.43	5540.12	7888.85	8918.24	9808.44	8066.09	6657.86	3385.51	5492.28	8212.1	8312.87	10857.7	3233.69	2352.81	5474.98	11566	7204.92	6939.02	NaN	10199.2	6442.03	9415.41	12155.3	8248.35	8476.86	11650.7	6271.33	4122.33	12937.8	10262.7	9021.5	7337.5	12057.8	11164.1	10272.7	8087.33	8564.73	7758.41	11241.3	12809.4	11403.3	10694.1	NaN	7916.06	14689.6	12773.8	9370.63	15075.9	6278.59	14005.6	8103.6	6096.91	16530.5	7993.46	9386.59	7753.59	11998.3	13777.5	9453.29	15129.2	8254.16	7367.2	7932.74	7304.45	7098.73	9716.92	5953.45	9916.72	11893.7	9382.47	5788.55	12388.7	9021.69	6901.95	9493.87	10180	12881.7	12455.6	14227.8	8335.18	10440.9	NaN	11677.7	11750.7	9565.66	15287.1	11185.2	4635.51	7009.32	9488.9	10371.7	9940.59	4462.77	7988.23	NaN	9061.99	6227.98	7601.21	7578.33	5720.43	8999.91	11276.6	12379.2	9436.95	8747.54	12464.5	5562.52	9245.72	9618.93	11749.6	7915.89
TraesCS1A02G357400	AT1G71720	TraesCS1A02G357400.1;TraesCS1B02G374000.1;TraesCS1D02G361700.1	pep	chromosome:IWGSC:1A:539973877:539978007:1 gene:TraesCS1A02G357400 transcript:TraesCS1A02G357400.1 gene_biotype:protein_coding transcript_biotype:protein_coding;chromosome:IWGSC:1B:604321544:604326138:1 gene:TraesCS1B02G374000 transcript:TraesCS1B02G374000.1 gene_biotype:protein_coding transcript_biotype:protein_coding;chromosome:IWGSC:1D:444343986:444348657:1 gene:TraesCS1D02G361700 transcript:TraesCS1D02G361700.1 gene_biotype:protein_coding transcript_biotype:protein_coding					NaN	NaN	NaN	34.4953	0	1	0	0	0	0	0	0	0	0	1	0	0	0	0	0	1	0	0	0	0	1	0	0	1	0	1	1	1	0	1	1	1	1	1	1	1	1	0	1	1	1	1	1	1	1	1	1	1	0	1	0	1	1	0	0	0	1	0	1	1	0	0	0	0	0	1	1	0	0	0	1	1	1	0	0	1	0	0	0	1	1	1	0	0	1	0	0	0	1	0	1	1	0	1	0	0	1	1	0	1	1	0	1	1	1	1	0	1	1	0	0	0	1	1	0	1	0	0	1	1	1	1	1	1	1	0	1	0	1	1	NaN	58394	NaN	NaN	NaN	NaN	NaN	NaN	NaN	NaN	128107	NaN	NaN	NaN	NaN	NaN	76775.3	NaN	NaN	NaN	NaN	208797	NaN	NaN	135367	NaN	137122	94514.4	72644.5	NaN	83128.8	101079	82410.4	178659	65410.2	62649.5	44420.2	109970	NaN	72856.2	37081.7	35738.5	239271	145295	32682.2	90102.6	115585	63316	60286.6	NaN	109432	NaN	142645	56502	NaN	NaN	NaN	51398.2	NaN	88777	33881.9	NaN	NaN	NaN	NaN	NaN	78150.9	78478.5	NaN	NaN	NaN	58484.5	71511.4	71066	NaN	NaN	77834.6	NaN	NaN	NaN	253045	68525.7	85390.8	NaN	NaN	43609.1	132022	NaN	NaN	78088.7	NaN	50224.5	59401.4	NaN	7479.42	NaN	NaN	183078	95572.6	NaN	100358	46373.6	NaN	40208.3	51375.3	102311	42684.4	NaN	105515	75231.3	NaN	NaN	NaN	130808	141682	NaN	119160	NaN	NaN	84398.4	92274.4	68884.1	91753.3	61460.9	71451.8	71008.8	NaN	182640	NaN	89354.6	114559
TraesCS1A02G360500	AT2G19480	TraesCS1A02G360500.1;TraesCS1A02G360500.2;TraesCS1D02G364900.1	pep	chromosome:IWGSC:1A:541632666:541636078:-1 gene:TraesCS1A02G360500 transcript:TraesCS1A02G360500.1 gene_biotype:protein_coding transcript_biotype:protein_coding;chromosome:IWGSC:1A:541632666:541636078:-1 gene:TraesCS1A02G360500 transcript:TraesCS1A02G360500.2 gene_biotype:protein_coding transcript_biotype:protein_coding;chromosome:IWGSC:1D:445542135:445545423:-1 gene:TraesCS1D02G364900 transcript:TraesCS1D02G364900.1 gene_biotype:protein_coding transcript_biotype:protein_coding					NaN	NaN	NaN	53.2972	14	12	9	10	11	13	10	13	11	12	12	9	12	10	13	13	13	12	13	13	13	12	8	11	12	13	12	13	13	12	11	12	12	13	11	13	11	9	9	13	11	13	12	14	13	14	13	13	8	11	12	10	7	9	9	5	8	12	12	13	12	12	10	9	13	12	12	12	12	12	11	9	11	14	8	13	10	13	12	9	11	12	14	13	8	11	13	14	12	11	13	10	10	9	12	12	10	12	10	10	12	11	13	13	12	13	8	9	9	11	10	10	9	8	9	10	8	11	10	10	11	9	11	8	10	8	9	9	9	13	8	23874.2	20431.8	20201.7	22386.7	25274.4	24559.2	28087.9	19138.4	19833.4	20854.5	17512.1	19855.2	23869.8	31268.8	25499	21919.1	25187.3	21635.4	24702.7	25912.4	23820.1	21731.9	21065.5	25700.1	26366.2	23160.7	20111.5	18790.6	22437.3	22704.1	20387.2	23867.4	21469.2	22921.4	14731.5	18630.9	22054.9	20568	29562.7	17488.5	19493	17613	26990.2	26156.2	22810.6	24257.7	22824.4	22256	20933	19392.3	22087.7	24526.2	21848.4	26114.6	19068.6	20049	20141.4	17870.5	17990.9	20181	18323.8	21447.2	21654.4	21272.9	17547.2	21302.7	23274	29433.7	28516.6	24670.2	19425.2	25171.6	32949.8	21746.4	16983.8	20885.3	22025.4	25654.9	31887.2	25323.8	23248.8	25960.8	20958.9	23895.7	20141.7	19592.7	19925.1	19759.8	22796.3	22588.7	22470.1	22383.6	24298.6	33037.7	27261.8	21945	21287.1	23766.8	16088	25971.1	22355.6	21085.1	23685.2	19744.8	20395.4	49501.7	21702.5	20173.1	22205.7	18336.8	26847.8	29052.7	23556.3	19145.1	27270.3	26655	26029	21872.8	21672.5	21815.6	21728.4	25595.1	21407.1	22331.4	27274.4	26120.4	23401.2	25722.3	25871.1	22050.3	27752.9
TraesCS1A02G361200	AT5G26680	TraesCS1A02G361200.1;TraesCS1B02G377800.1;TraesCS1D02G365600.1	pep	chromosome:IWGSC:1A:541993159:541997451:-1 gene:TraesCS1A02G361200 transcript:TraesCS1A02G361200.1 gene_biotype:protein_coding transcript_biotype:protein_coding description:Flap endonuclease 1 [Source:UniProtKB/TrEMBL;Acc:A0A1D5RSY8];chromosome:IWGSC:1B:610165215:610169464:-1 gene:TraesCS1B02G377800 transcript:TraesCS1B02G377800.1 gene_biotype:protein_coding transcript_biotype:protein_coding description:Flap endonuclease 1 [Source:UniProtKB/TrEMBL;Acc:W5A4C6];chromosome:IWGSC:1D:446267407:446271677:-1 gene:TraesCS1D02G365600 transcript:TraesCS1D02G365600.1 gene_biotype:protein_coding transcript_biotype:protein_coding description:Flap endonuclease 1 [Source:UniProtKB/TrEMBL;Acc:A0A1D5SY92]					NaN	NaN	NaN	42.6628	0	0	0	0	0	0	0	0	0	0	1	1	1	1	0	1	0	1	1	0	1	1	0	1	1	1	1	1	1	1	1	1	1	1	0	0	0	0	0	0	1	1	0	0	0	0	1	1	0	0	0	0	0	0	0	0	1	0	0	1	0	0	0	0	0	0	0	0	0	0	0	0	0	1	0	0	0	0	0	0	0	0	0	0	0	0	0	1	0	0	1	0	0	0	0	0	0	1	0	0	0	0	0	0	0	0	0	1	0	0	0	0	0	0	1	0	0	1	0	1	1	0	0	1	0	0	1	1	0	0	0	NaN	NaN	NaN	NaN	NaN	NaN	NaN	NaN	NaN	NaN	12058.1	1411.36	4183.54	2154.66	NaN	13133.6	NaN	6424.67	7305.96	NaN	11506.1	5200.85	NaN	8829.95	6371.38	6631.92	11917.8	13705	8304.04	9045.43	11243	6311.42	13542.7	9862.13	NaN	NaN	NaN	NaN	NaN	NaN	10644.6	8808.84	NaN	NaN	NaN	NaN	7866.74	11434.5	NaN	NaN	NaN	NaN	NaN	NaN	NaN	NaN	10158.3	NaN	NaN	7601.2	NaN	NaN	NaN	NaN	NaN	NaN	NaN	NaN	NaN	NaN	NaN	NaN	NaN	5587.93	NaN	NaN	NaN	NaN	NaN	NaN	NaN	NaN	NaN	NaN	NaN	NaN	NaN	6564.04	NaN	NaN	8240.09	NaN	NaN	NaN	NaN	NaN	NaN	3680.1	NaN	NaN	NaN	NaN	NaN	NaN	NaN	NaN	NaN	3951.31	NaN	NaN	NaN	NaN	NaN	NaN	3711.92	NaN	NaN	5001.58	NaN	5076.14	4708.58	NaN	NaN	9778.55	NaN	NaN	11183.1	2119.88	NaN	NaN	NaN
TraesCS1A02G361400	AT3G13860	TraesCS1A02G361400.1;TraesCS1B02G378000.1	pep	chromosome:IWGSC:1A:541999826:542004979:-1 gene:TraesCS1A02G361400 transcript:TraesCS1A02G361400.1 gene_biotype:protein_coding transcript_biotype:protein_coding description:Chaperonin CPN60-like 2, mitochondrial [Source:Projected from Arabidopsis thaliana (AT3G13860) UniProtKB/Swiss-Prot;Acc:Q93ZM7];chromosome:IWGSC:1B:610170930:610176324:-1 gene:TraesCS1B02G378000 transcript:TraesCS1B02G378000.1 gene_biotype:protein_coding transcript_biotype:protein_coding description:Chaperonin CPN60-like 2, mitochondrial [Source:Projected from Arabidopsis thaliana (AT3G13860) UniProtKB/Swiss-Prot;Acc:Q93ZM7]					NaN	NaN	NaN	53.773	1	2	0	2	1	1	0	2	1	0	2	0	1	0	0	1	2	2	2	2	2	2	0	2	2	2	2	2	1	1	2	2	2	2	2	2	1	0	1	1	2	1	1	1	1	1	1	1	0	1	1	1	0	0	0	0	2	2	1	0	1	0	2	1	2	0	0	1	1	0	1	1	1	2	1	1	0	1	1	1	1	1	1	1	0	1	1	2	1	0	1	1	1	1	2	2	1	2	2	1	1	2	1	2	2	2	1	0	2	2	1	2	1	1	1	1	1	2	2	2	1	0	1	2	0	1	1	0	0	1	1	17826.2	23938.7	NaN	16082.7	16707.5	2380.16	NaN	7582.78	199904	NaN	41196	NaN	71973.1	NaN	NaN	56679.3	48456.8	7153.96	45432.2	41011.1	83010.7	38649.9	NaN	23816.2	36363.1	9011.36	52055.5	61174.6	4863.42	17021.4	36841.8	4724.78	51137.4	32233.7	38937.3	12040	13807.7	NaN	26363.7	24802.2	17891.4	10192.8	22339.4	11347.8	189231	12254.7	10635.5	19454.5	NaN	21692.1	4701.34	11895.9	NaN	NaN	NaN	NaN	28598.5	11689.3	12167.5	NaN	11620.8	NaN	2805.88	17274.8	21453.8	NaN	NaN	18865.6	11070.6	NaN	8656.33	9758.74	10428.6	7155.53	12213.3	11938.2	NaN	3261.97	12964.2	13905	14266.3	15097.9	13723.6	25239.1	NaN	11911.7	21307.2	9638.63	21638.3	3820.06	12004.6	21029	30565.2	15851.1	3241.74	1767.14	10521.6	4941.13	13448.7	44447.7	38.9237	5492.64	13812.9	10717.7	4862.07	25399.4	1541.1	NaN	7765.48	6297.51	32.0689	3089.82	8646.62	8050.52	8605.28	10538.5	8905.66	6475.08	6718.32	8121.14	8097.29	NaN	7403.6	7518.46	NaN	7226.87	8465.94	NaN	NaN	6739.52	6916.64
TraesCS1A02G362700	0	TraesCS1A02G362700.1;TraesCS1A02G362700.2;TraesCS1B02G379800.1;TraesCS1D02G367600.1	pep	chromosome:IWGSC:1A:543618939:543625192:1 gene:TraesCS1A02G362700 transcript:TraesCS1A02G362700.1 gene_biotype:protein_coding transcript_biotype:protein_coding;chromosome:IWGSC:1A:543618939:543625192:1 gene:TraesCS1A02G362700 transcript:TraesCS1A02G362700.2 gene_biotype:protein_coding transcript_biotype:protein_coding;chromosome:IWGSC:1B:612987377:613001478:1 gene:TraesCS1B02G379800 transcript:TraesCS1B02G379800.1 gene_biotype:protein_coding transcript_biotype:protein_coding;chromosome:IWGSC:1D:447528006:447534599:1 gene:TraesCS1D02G367600 transcript:TraesCS1D02G367600.1 gene_biotype:protein_coding transcript_biotype:protein_coding					NaN	NaN	NaN	55.2571	2	3	2	2	2	3	2	3	3	2	3	3	2	2	3	3	2	3	2	3	2	3	2	2	3	3	2	2	2	3	2	3	2	3	2	3	2	3	3	3	2	3	2	2	3	3	3	2	3	3	2	2	2	2	3	1	3	3	3	3	2	2	2	2	3	3	3	2	2	2	2	2	2	3	3	2	3	2	2	2	2	3	2	2	2	2	2	2	2	3	2	2	3	2	2	2	3	2	2	2	2	2	2	3	2	2	2	2	3	2	2	3	2	2	2	2	2	2	2	3	2	2	2	3	2	3	2	2	2	3	2	37756.7	45748.3	59665.3	80565.8	47135.8	29003.5	21851.9	26416.7	19610.3	36526.6	15757.4	24562.4	29241.9	13534.9	20251.1	18344.7	9047.81	57934.2	23022.1	21142.7	10158.9	25092.6	31778.5	14385.7	53036.5	36385	13609.8	10550.8	34190.1	6726.17	14548.5	13860	19375.1	38614.2	19530.5	35794	34545.6	34712.2	1460.63	14293.5	13140.8	32116.8	16104.2	23269.1	21872.2	38506.9	49621.4	12174.2	25533	25433.6	32648.6	28918.7	23774.3	25613.6	28641	38141.1	14994	18697.7	22807.5	29109.7	33449.7	36935.6	32802.6	16513.8	22057.9	25535.1	26498.5	15167.3	30251.2	938.193	35736.1	22498.9	8317.78	38196.6	21081.4	27993.5	32555.9	24152.8	8588.96	49367.8	29994	16518.3	26862.2	32857.6	15525.4	27973.4	41429.2	34571	20021.6	30807	19144.2	39139.3	21020.6	26571.5	19618.1	31810.1	22998.2	40881.6	116.754	18071.1	22356.3	25605.9	20467.3	17802.4	23600.8	11339.3	16799.5	32306.4	23583.6	28808.4	25711.9	27331.9	26509.5	26141.8	23307.9	27598	22593.6	24184.8	25393.5	32302.7	17019.6	33588.4	23123.9	27081.7	18409.6	21584.2	16038.7	32399.9	24599.3	29851.7	15496.9
TraesCS1A02G363700	AT2G19730	TraesCS1A02G363700.1;TraesCS1D02G368700.1	pep	chromosome:IWGSC:1A:544046494:544052618:-1 gene:TraesCS1A02G363700 transcript:TraesCS1A02G363700.1 gene_biotype:protein_coding transcript_biotype:protein_coding;chromosome:IWGSC:1D:447923220:447926016:-1 gene:TraesCS1D02G368700 transcript:TraesCS1D02G368700.1 gene_biotype:protein_coding transcript_biotype:protein_coding					NaN	NaN	NaN	56.6651	9	9	7	7	8	8	7	8	8	9	8	8	8	7	8	7	5	7	8	8	6	8	7	6	7	9	7	7	9	7	7	8	7	8	8	8	8	9	5	9	7	7	7	7	8	8	8	8	7	7	7	9	6	5	6	4	6	6	8	8	7	7	6	6	7	7	7	5	8	5	5	6	3	6	6	8	6	6	5	5	7	8	8	7	8	7	7	8	5	8	9	6	7	8	7	7	7	7	6	6	6	4	6	6	7	3	8	6	6	7	5	8	6	7	6	7	6	7	6	7	8	7	7	6	7	6	4	6	6	6	6	23476.6	23760.9	32411.1	36989.8	29687.8	22637.5	19902.6	26710	23483.8	17748.9	42854.8	13888.5	23944.4	20501.7	18580	21714.3	13518.9	29495.5	36555.5	30084.1	26092.7	33785.3	21353	36826.7	27068.5	33761.4	26052.6	27192.1	30776.8	15201.8	33745.8	22996.1	46614.6	29456.9	32896.8	36882.1	30127.5	26439.1	20938.6	34778.2	46421.3	22507.7	23841.6	21831.5	28292.5	32295.1	42835.8	20316.4	24640.6	22315.1	34903.9	20267.8	41920.5	22404.6	30851	85131.2	20849.5	28456.7	19937	27441.8	20045.2	21127.9	31502.9	21133.8	19100.2	30096.9	30379.8	14841.2	32530.4	35307.8	27184.7	16387.2	10791	36095.3	18081.2	40431.3	28517.5	24054.8	14524.9	25864.9	24559.5	16158.3	27598.1	32405	16785.2	26656.3	33674.1	34248.9	13563.1	36419.6	28946.4	19257.5	26347.6	16280.1	29287.4	34923.7	27793.9	32198.8	18429.7	10970.5	19453.9	20363.3	22666.3	24298.1	31814.2	3852.8	18187.3	28090.6	34339.6	29273.9	30915.8	34072.2	41621.8	27341.4	34782.4	24251.9	36210.4	26600.6	19452.7	22810.2	28453.6	29531.6	40281.2	17634.4	24767.6	33908.4	12562.2	30197.2	29246.8	40534	37299.3
TraesCS1A02G365600	AT1G60780	TraesCS1A02G365600.1;TraesCS1B02G383200.1;TraesCS1B02G383200.2;TraesCS1D02G371000.1;TraesCS1D02G371000.2;TraesCS1D02G371000.3	pep	chromosome:IWGSC:1A:544585320:544588835:-1 gene:TraesCS1A02G365600 transcript:TraesCS1A02G365600.1 gene_biotype:protein_coding transcript_biotype:protein_coding;chromosome:IWGSC:1B:615109984:615113381:-1 gene:TraesCS1B02G383200 transcript:TraesCS1B02G383200.1 gene_biotype:protein_coding transcript_biotype:protein_coding;chromosome:IWGSC:1B:615109984:615113381:-1 gene:TraesCS1B02G383200 transcript:TraesCS1B02G383200.2 gene_biotype:protein_coding transcript_biotype:protein_coding;chromosome:IWGSC:1D:449454649:449458015:-1 gene:TraesCS1D02G371000 transcript:TraesCS1D02G371000.1 gene_biotype:protein_coding transcript_biotype:protein_coding;chromosome:IWGSC:1D:449454649:449458015:-1 gene:TraesCS1D02G371000 transcript:TraesCS1D02G371000.2 gene_biotype:protein_coding transcript_biotype:protein_coding;chromosome:IWGSC:1D:449454767:449458015:-1 gene:TraesCS1D02G371000 transcript:TraesCS1D02G371000.3 gene_biotype:protein_coding transcript_biotype:protein_coding					NaN	NaN	NaN	43.8134	0	1	0	0	0	0	0	1	1	0	1	0	0	0	1	0	0	0	1	1	1	1	0	1	1	1	1	0	0	0	1	0	1	0	1	0	0	0	0	1	1	1	0	0	0	0	0	0	0	0	0	0	0	0	0	0	0	1	0	1	0	0	0	0	1	1	1	0	0	0	0	0	0	0	0	0	0	0	0	0	0	0	0	0	0	0	0	0	0	0	1	0	0	0	0	0	0	0	0	0	0	0	0	1	0	0	0	0	0	0	0	0	0	0	0	0	0	0	0	0	0	0	0	0	0	0	0	0	0	0	0	NaN	2611.42	NaN	NaN	NaN	NaN	NaN	2608.25	1776.35	NaN	3075.03	NaN	NaN	NaN	1438.09	NaN	NaN	1407.7	3313.38	2548.28	1973.31	2594.1	NaN	614.458	2109.63	6579.25	1496.71	NaN	NaN	NaN	4805.3	NaN	6429.8	NaN	657.484	NaN	NaN	NaN	NaN	4667.26	2649.54	4772.55	NaN	NaN	NaN	NaN	NaN	NaN	NaN	NaN	NaN	NaN	NaN	NaN	NaN	NaN	NaN	1338.5	NaN	3093.36	NaN	NaN	NaN	NaN	1295.15	2252.91	2046.64	NaN	NaN	NaN	NaN	NaN	NaN	NaN	NaN	NaN	NaN	NaN	NaN	NaN	NaN	NaN	NaN	NaN	NaN	NaN	NaN	NaN	NaN	NaN	1114.01	NaN	NaN	NaN	NaN	NaN	NaN	NaN	NaN	NaN	NaN	NaN	NaN	1735.49	NaN	NaN	NaN	NaN	NaN	NaN	NaN	NaN	NaN	NaN	NaN	NaN	NaN	NaN	NaN	NaN	NaN	NaN	NaN	NaN	NaN	NaN	NaN	NaN	NaN	NaN	NaN
TraesCS1A02G369400	AT5G26710	TraesCS1A02G369400.1;TraesCS1B02G388100.1;TraesCS1D02G375300.1;TraesCS1D02G375300.2	pep	chromosome:IWGSC:1A:547253498:547258202:1 gene:TraesCS1A02G369400 transcript:TraesCS1A02G369400.1 gene_biotype:protein_coding transcript_biotype:protein_coding;chromosome:IWGSC:1B:622184249:622187499:-1 gene:TraesCS1B02G388100 transcript:TraesCS1B02G388100.1 gene_biotype:protein_coding transcript_biotype:protein_coding;chromosome:IWGSC:1D:452340590:452345438:1 gene:TraesCS1D02G375300 transcript:TraesCS1D02G375300.1 gene_biotype:protein_coding transcript_biotype:protein_coding;chromosome:IWGSC:1D:452340590:452345438:1 gene:TraesCS1D02G375300 transcript:TraesCS1D02G375300.2 gene_biotype:protein_coding transcript_biotype:protein_coding					NaN	NaN	NaN	52.1814	1	2	0	2	1	2	0	1	2	1	2	1	1	1	1	1	1	2	1	1	1	2	2	1	2	1	1	1	2	1	1	2	1	1	2	1	1	2	1	1	1	1	1	1	2	2	1	2	1	1	2	0	1	1	1	1	1	1	2	1	1	1	1	2	1	1	1	0	2	1	2	1	0	2	1	2	1	1	0	2	2	1	2	1	1	0	2	1	0	2	2	1	1	2	2	2	2	2	1	1	1	1	0	1	1	0	2	1	1	2	1	1	2	2	2	2	2	2	2	2	2	2	2	1	1	2	1	2	1	2	2	4390.9	5647.05	NaN	6384.46	2708.12	3916.49	NaN	3155.14	4725.43	3564.24	5128.89	3942.36	4157.07	12866.3	2706.02	5399.02	2443.99	7434.74	6899.88	6124.2	4923.36	8543.23	2527.04	3513	6895	8607.41	6060.38	5699.75	4325.93	4438.04	5415.17	3654.55	7188.57	6639.14	4499.75	4740.88	1670.56	3406.92	9206.67	5374.48	8710.88	6621.78	3223.67	2656.7	4370.46	5783.8	8436.75	3343.67	4007.66	2495.24	4274.25	NaN	5143.34	1991.45	4211.53	2107.85	3157.62	6840.7	4072.89	5132.15	4595.35	4050.42	4167.65	2092.58	5606.96	5968.23	4936.19	NaN	3654.44	1330.01	3249.2	1804.86	NaN	5458.99	2827.82	5471.92	2738.73	709.696	NaN	2396.86	1959.49	2732.09	3243.2	1257.61	2405.7	NaN	4853.92	1435.9	NaN	3485.13	2715.1	3502.82	6423.73	2897.19	1824.38	3024.49	1478.16	5042.88	1696.5	2461.11	2101.03	2840.93	NaN	5462.38	2086.32	NaN	1292.16	3035.13	3841.45	4874.99	1688.09	1808.87	4006.25	2437.8	2848.5	6.05087	1900.17	4148.18	1971.94	4159.77	2771.78	1122.94	3069.4	2315.36	2146.36	2623.47	2123.45	1392.35	2778.2	2818.29	1514.62
TraesCS1A02G369600	AT1G73600	TraesCS1A02G369600.1	pep	chromosome:IWGSC:1A:547298439:547301741:-1 gene:TraesCS1A02G369600 transcript:TraesCS1A02G369600.1 gene_biotype:protein_coding transcript_biotype:protein_coding					NaN	NaN	NaN	59.2527	1	1	1	2	1	1	1	1	1	0	2	1	0	1	2	1	1	1	1	1	1	1	1	1	1	1	2	1	1	1	1	2	1	1	1	2	1	1	2	2	1	1	1	1	1	2	0	1	1	2	0	0	1	1	0	0	0	1	2	2	1	2	1	0	1	1	0	2	1	0	1	2	0	1	0	1	0	0	0	0	1	1	1	1	1	0	2	2	1	1	1	2	1	1	1	2	2	1	2	1	2	1	2	1	2	1	1	1	1	2	1	1	1	1	1	1	1	1	2	1	1	1	1	0	1	1	1	1	1	1	0	13571.4	9956.89	15382	15614.6	19944.6	10906.7	23867.6	10254.7	1278.21	NaN	20806.2	204.777	NaN	30758.4	7251.8	3398.87	7127.44	1607.75	9688.4	523.381	14412.5	4290.83	7646.2	4922.79	5326.99	9631.17	12074.1	20406.3	4119.42	21019.2	7406.75	3865.82	9657.26	11918.4	19505	9703.29	4360.35	5264.33	10757.8	2893.9	29697.7	17967.4	4141.54	1046.7	15031.2	1317.23	NaN	1387.12	7010.67	11016.4	NaN	NaN	5062.5	11622.7	NaN	NaN	NaN	21969	2988.6	3593.38	19176.5	806.056	10005.6	NaN	17284.1	465.509	NaN	2126.54	1961.98	NaN	1555.89	5436.64	NaN	752.471	NaN	2807.76	NaN	NaN	NaN	NaN	4063.38	12144.2	6628.96	6235.73	5200.26	NaN	363.252	1735.11	444.577	6842.72	1406.57	11566.1	11023.5	52697.8	27125.9	19651.4	14452.5	14296.5	6966.52	7420.98	21844.4	8032.15	17954.1	23982	17065.8	15614.1	15723.1	3618.77	5939.32	4384.23	21173.9	10917	10001.3	1769.46	2350.07	13915.3	8396.63	15365	8717.28	2297.39	8501.75	18070.2	12128.8	NaN	6279.5	2869.3	9071.72	3343.63	2546.82	31373.9	NaN
TraesCS1A02G369600	AT1G73600	TraesCS1A02G369600.2;TraesCS1D02G375700.1	pep	chromosome:IWGSC:1A:547298439:547304124:-1 gene:TraesCS1A02G369600 transcript:TraesCS1A02G369600.2 gene_biotype:protein_coding transcript_biotype:protein_coding;chromosome:IWGSC:1D:452477934:452483495:-1 gene:TraesCS1D02G375700 transcript:TraesCS1D02G375700.1 gene_biotype:protein_coding transcript_biotype:protein_coding description:Phosphoethanolamine methyltransferase [Source:UniProtKB/TrEMBL;Acc:Q8VYX1]					NaN	NaN	NaN	56.6987	20	21	17	20	19	19	15	15	20	19	21	18	16	16	18	22	20	21	16	18	20	20	17	22	18	24	20	21	22	17	20	20	20	20	20	19	21	21	13	21	22	24	21	19	19	19	22	23	21	18	22	18	19	18	17	16	19	17	21	22	21	19	19	19	21	21	17	16	18	17	21	20	17	21	20	21	19	20	16	15	17	17	17	20	18	19	20	16	20	17	20	19	20	20	18	20	19	22	14	19	21	20	18	18	20	14	19	19	17	17	18	20	21	21	17	18	20	22	20	20	17	18	21	16	14	18	18	20	18	21	16	98652.4	101752	118111	117512	119897	93365.7	68634.7	80852.4	89466.6	65760.6	80489.1	86716.3	68716.5	62123.4	52931.7	87688.2	60669	75693	73099	83017.3	61744.9	71322.7	78517.6	92035.4	106793	96980.2	79283.7	73546.2	91933	69651.4	96613.9	78576.3	99793.2	82626.4	75507.3	86159	86041.3	85794.2	88937.8	86308.2	76457.5	108711	79409.5	57672.7	79433	79812.7	82025.6	80222.2	91483.9	101496	100191	80138.5	104864	106645	99822.2	110283	102480	119149	109142	98043.3	84508.6	63457.6	110820	90403.8	120305	113886	114407	55069.1	69010.4	92135.2	84037.6	88047.1	72430.7	86221.5	123285	131319	113520	83502.9	65656	61003.9	97596.6	66104.7	65723.2	88939.4	117080	106461	87803.8	57553.6	90324.1	65063.1	66156.7	91090.7	92789.3	132619	69458.7	77480.1	74148	92637	56810	86706.5	88322.1	107615	87293.3	82295.9	94758.8	40698.4	111798	104414	109131	88466.1	95482.3	107672	99291.2	103007	79755.6	70106.6	102249	73185.2	85025.1	92746	63053.5	122936	110913	104948	79304.5	65236.9	91248.2	85485.2	69729.9	84872.6	71556.6
TraesCS1A02G369800	AT1G68830	TraesCS1A02G369800.1;TraesCS1D02G376000.1	pep	chromosome:IWGSC:1A:547324343:547333822:-1 gene:TraesCS1A02G369800 transcript:TraesCS1A02G369800.1 gene_biotype:protein_coding transcript_biotype:protein_coding description:Serine/threonine-protein kinase STN7, chloroplastic [Source:Projected from Arabidopsis thaliana (AT1G68830) UniProtKB/Swiss-Prot;Acc:Q9S713];chromosome:IWGSC:1D:452502146:452506435:-1 gene:TraesCS1D02G376000 transcript:TraesCS1D02G376000.1 gene_biotype:protein_coding transcript_biotype:protein_coding description:Serine/threonine-protein kinase STN7, chloroplastic [Source:Projected from Arabidopsis thaliana (AT1G68830) UniProtKB/Swiss-Prot;Acc:Q9S713]					NaN	NaN	NaN	51.1892	5	5	4	5	3	5	3	5	5	5	6	5	5	4	4	6	5	5	6	5	5	4	4	5	5	5	6	5	5	5	5	5	6	6	6	6	4	4	4	6	6	6	5	5	6	6	5	6	5	5	3	4	4	4	5	3	5	6	6	6	6	6	5	4	6	6	6	4	5	3	4	3	1	6	6	6	4	3	2	3	3	5	4	4	6	6	6	4	3	4	4	3	6	4	4	5	5	6	3	4	4	6	4	6	6	1	5	4	5	5	4	4	3	3	3	3	4	4	5	4	5	3	4	3	2	4	3	4	4	6	3	13812.6	18855.2	23465	13911.3	11259.6	11804.9	8765.97	18354.1	20210.4	21827.7	21309.6	14547.9	15911	17864.2	17359.1	15397.2	8369.29	17851.9	18249.1	18836.6	19580	14314.8	21497.1	18998.5	24634	16483.6	14356.6	14736	16257.4	18174.5	22452.7	21034.9	25790.4	15150.7	18672	19653.8	14707.5	8536.33	18815.4	20371.5	30261.5	24347.8	10827.7	9913.92	10553.1	15209.8	11543.4	10976	13051.5	20441.6	13101.1	11784.7	9728.78	11459.8	11984.8	11976.5	16955.1	24018.4	16592.3	15747.8	13950.5	11957.7	14532.1	10901.6	20899.7	15913	17131	5948.12	14984	10623.9	12275.9	12528.7	7069.16	14906	16439.8	12803.2	12118	9689.08	4929.51	7479.75	14718	14308.5	18459.1	14103.3	14914.7	14786.3	9724.36	11669.3	12638.9	17154.5	15130.9	11162.6	12381.7	14486.9	8310.94	12716.7	11396.5	11959.6	9357.52	12278.7	14724.9	16895.3	12588	20876	16760.9	4711.91	10491.4	10188.2	15808.7	13509.7	9880.24	11466.9	13301.1	14969.4	12513.5	14682.2	14918.5	10353	13675.5	11122.6	9988.07	14628	15718.3	14286.1	9688.99	15218.3	15615.8	8188.4	17083.7	13837	14748.4
TraesCS1A02G370100	0	TraesCS1A02G370100.1;TraesCS1B02G389200.1;TraesCS1D02G376300.1;TraesCS4A02G202200.1;TraesCS4A02G202300.1;TraesCS4B02G106400.1;TraesCS4B02G106500.1;TraesCS4D02G103100.1;TraesCS4D02G103300.1;TraesCS5B02G189200.1;TraesCS5D02G196300.2	pep	chromosome:IWGSC:1A:547391832:547395833:-1 gene:TraesCS1A02G370100 transcript:TraesCS1A02G370100.1 gene_biotype:protein_coding transcript_biotype:protein_coding;chromosome:IWGSC:1B:622706402:622708971:-1 gene:TraesCS1B02G389200 transcript:TraesCS1B02G389200.1 gene_biotype:protein_coding transcript_biotype:protein_coding;chromosome:IWGSC:1D:452625185:452627671:-1 gene:TraesCS1D02G376300 transcript:TraesCS1D02G376300.1 gene_biotype:protein_coding transcript_biotype:protein_coding description:Alcohol dehydrogenase ADH3D [Source:UniProtKB/TrEMBL;Acc:A9U8F9];chromosome:IWGSC:4A:491914927:491917719:-1 gene:TraesCS4A02G202200 transcript:TraesCS4A02G202200.1 gene_biotype:protein_coding transcript_biotype:protein_coding description:Alcohol dehydrogenase ADH2A [Source:UniProtKB/TrEMBL;Acc:A9U8G0];chromosome:IWGSC:4A:492029965:492032871:-1 gene:TraesCS4A02G202300 transcript:TraesCS4A02G202300.1 gene_biotype:protein_coding transcript_biotype:protein_coding description:Alcohol dehydrogenase ADH2D [Source:UniProtKB/TrEMBL;Acc:A9U8G1];chromosome:IWGSC:4B:115845355:115848000:-1 gene:TraesCS4B02G106400 transcript:TraesCS4B02G106400.1 gene_biotype:protein_coding transcript_biotype:protein_coding;chromosome:IWGSC:4B:115879177:115881956:-1 gene:TraesCS4B02G106500 transcript:TraesCS4B02G106500.1 gene_biotype:protein_coding transcript_biotype:protein_coding;chromosome:IWGSC:4D:81971499:81974375:-1 gene:TraesCS4D02G103100 transcript:TraesCS4D02G103100.1 gene_biotype:protein_coding transcript_biotype:protein_coding;chromosome:IWGSC:4D:81984987:81987448:-1 gene:TraesCS4D02G103300 transcript:TraesCS4D02G103300.1 gene_biotype:protein_coding transcript_biotype:protein_coding;chromosome:IWGSC:5B:341062699:341068539:1 gene:TraesCS5B02G189200 transcript:TraesCS5B02G189200.1 gene_biotype:protein_coding transcript_biotype:protein_coding;chromosome:IWGSC:5D:299832208:299835185:1 gene:TraesCS5D02G196300 transcript:TraesCS5D02G196300.2 gene_biotype:protein_coding transcript_biotype:protein_coding					NaN	NaN	NaN	53.4268	1	1	1	1	1	1	1	1	1	0	1	1	1	0	1	1	0	1	1	1	1	1	1	1	1	1	1	1	1	0	1	1	1	1	1	1	1	1	0	0	1	1	1	1	1	1	1	1	1	1	0	1	0	1	1	0	1	1	1	1	1	0	1	1	1	1	1	1	1	0	1	0	1	1	0	1	1	1	0	0	0	1	1	0	1	1	1	1	0	1	1	1	1	0	0	1	0	1	1	0	1	0	0	1	1	0	0	1	1	1	0	0	1	1	1	1	1	1	1	1	0	1	0	1	0	0	0	0	0	1	0	3889.67	5812.52	1767.34	2491.87	1584.35	939.764	1120.38	3348.56	3015.55	NaN	955.095	6531.82	594.542	NaN	2520.06	5136.08	NaN	8033.91	1.11591	3115.46	1844.64	2880.19	1868.79	1296.01	8906.92	3955.99	382.591	1272.45	6317.62	NaN	1480.15	3723.87	2035.61	3845.27	586.713	3632.27	2697.52	556.518	NaN	NaN	3914.96	4995.57	3783.61	2673.75	1939.82	6128.75	2113.13	4728.21	541.264	1613.41	NaN	947.579	NaN	3278.51	1544.35	NaN	3828.12	4898.84	816.376	4173.39	6587.61	NaN	5696.35	1343.28	5471.36	3847.04	4274.52	4881.89	1324.4	NaN	10605	NaN	3724.22	4050.84	NaN	7628.83	7963.05	1.43628	NaN	NaN	NaN	5912.11	4871.71	NaN	6896.24	5196.07	7131.67	4859.66	NaN	3928.32	2664.25	10220.8	5327.31	NaN	NaN	7709.91	NaN	6099.61	1184.22	NaN	2008.27	NaN	NaN	1.33633	6692.47	NaN	NaN	6162.76	6756.99	3142.73	NaN	NaN	4313.53	5023.58	5270.39	851.646	2393.59	2195.5	12277.7	5905.83	NaN	3559.05	NaN	12666.4	NaN	NaN	NaN	NaN	NaN	3723.11	NaN
TraesCS1A02G371600	AT4G33500	TraesCS1A02G371600.1;TraesCS1D02G378200.1	pep	chromosome:IWGSC:1A:548557987:548564254:1 gene:TraesCS1A02G371600 transcript:TraesCS1A02G371600.1 gene_biotype:protein_coding transcript_biotype:protein_coding;chromosome:IWGSC:1D:454222465:454228809:1 gene:TraesCS1D02G378200 transcript:TraesCS1D02G378200.1 gene_biotype:protein_coding transcript_biotype:protein_coding					NaN	NaN	NaN	51.2595	2	1	0	2	1	1	2	1	0	1	2	2	1	1	0	2	2	2	2	2	2	1	1	2	2	1	2	2	1	2	2	2	2	2	1	2	1	0	1	2	2	2	2	2	2	2	1	2	1	2	0	1	1	1	0	1	2	2	1	2	0	0	1	0	1	2	0	1	1	1	1	0	1	1	1	1	1	2	1	0	0	2	1	1	2	1	1	1	0	1	2	1	1	1	1	1	1	1	1	1	1	1	1	2	2	2	0	1	1	1	1	0	1	1	1	1	1	2	1	1	2	1	2	1	0	0	1	0	1	1	1	158.03	3536	NaN	3275.08	6747.29	5.71555	207.648	5223.89	NaN	7.66387	3071.58	243.888	9523.42	16.8401	NaN	2742.6	4630.03	2205.17	3166.87	4747.88	6812.13	3717.99	2035.63	2999.88	578.044	1406.55	3322.44	3914.79	5828.64	2478.67	4076.19	3419.24	2738.44	2842.04	2165.08	2467.1	2051.52	NaN	29.6629	4299.03	6289.06	2368.38	3099.04	2515.41	825.9	826.198	2692.1	2878.2	945.441	2569.68	NaN	2517.08	4740.47	4563.97	NaN	980.605	2250.41	1539.7	187.681	2690.29	NaN	NaN	2218.42	NaN	603.779	2228.46	NaN	1978.71	635.83	11.3913	2706.36	NaN	6.5362	1613.39	514.095	7.46753	2117.51	48.3787	8.00786	NaN	NaN	2050.19	4.88543	10.3259	2000.94	7.30885	640.263	5.05056	NaN	4469.21	2534.26	1243.03	1540.57	975.556	1667.22	442.274	5.89703	1819.23	1507.4	4010.19	8.62824	1966.02	3861.37	1973.18	2445.74	8843.49	NaN	907.066	2027.26	6.36194	14.7291	NaN	890.398	2308.9	907.401	662.689	1322.03	2937.97	2251.63	1531.28	27.0043	1120.57	32.0241	2735.43	NaN	NaN	1181.47	NaN	1745.81	4.8817	1860.68
TraesCS1A02G371900	AT1G72810	TraesCS1A02G371900.1.cds1	pep	chromosome:IWGSC:1A:548674143:548676077:1 gene:TraesCS1A02G371900 transcript:TraesCS1A02G371900.1 gene_biotype:protein_coding transcript_biotype:protein_coding					NaN	NaN	NaN	58.5359	9	9	4	11	8	5	8	7	9	5	11	5	7	7	10	11	7	7	9	10	8	9	3	7	8	8	9	9	6	7	9	10	9	8	8	8	6	8	4	11	10	10	10	11	6	11	11	10	8	6	7	8	4	5	5	4	6	5	8	7	7	6	6	6	7	6	4	10	11	4	8	8	5	9	3	10	7	5	6	7	6	6	9	9	6	7	9	10	6	8	11	7	9	7	7	9	9	8	8	6	7	7	5	9	8	8	9	9	8	8	7	8	8	7	7	6	9	9	9	7	10	5	9	9	7	9	6	8	6	6	8	18854.5	16456.2	16307.3	22252.8	13874.9	18280.3	15755.3	21779.1	13936.3	14577.9	18529.5	15274.1	12375	23475.8	15404.8	12159.2	15602.2	17492.1	15892.2	18345.5	24290.9	15960.2	16501.5	19273.1	12065.1	19133.3	15303.8	19608	23126	19196	19404.4	18941.9	20753.1	19280.5	16955.1	14475.3	19797.4	13988.2	5657.51	22066	23531	18522.3	22737.4	22910.8	21446.2	18888.6	21626.4	21238.3	19907.3	17889.9	25632.8	15078	18764.5	16069.7	15615.9	20317.1	19330.3	19291	16227.4	19893.6	18536	13906.9	15720.1	12304.9	15014	21310.5	16326.7	18737.8	17057.5	15795.6	11161.5	18363.4	18438.6	19385.2	13209.2	20810	19223.2	20667	18838.3	15777.7	20172.8	12942.3	17635.3	14705.1	17975.8	11197.4	23272.9	17382.8	19986.9	15068.2	21100	12154.2	18479.9	12413.3	20911.8	19266.6	18217.6	22504.9	14102.3	13012.2	15259.5	11900.9	17008.6	19247.1	18360.1	16651.1	14685	18607.5	21950.2	16367.7	16407.9	24042.4	17953.2	23316.2	18068.7	15506.2	20420.4	19988.2	17929.7	17015.5	21357.8	18245.8	20103.8	18448.4	12872.1	16450.1	17397.6	13977	14299.7	19253.6	17402.1
TraesCS1A02G372400	AT4G28070	TraesCS1A02G372400.1;TraesCS1A02G372400.2;TraesCS1B02G392400.1;TraesCS1B02G392400.2;TraesCS1B02G392400.3;TraesCS1D02G379000.1;TraesCS1D02G379000.2;TraesCS1D02G379000.3;TraesCS1D02G379000.4	pep	chromosome:IWGSC:1A:548941073:548944126:-1 gene:TraesCS1A02G372400 transcript:TraesCS1A02G372400.1 gene_biotype:protein_coding transcript_biotype:protein_coding;chromosome:IWGSC:1A:548941073:548946209:-1 gene:TraesCS1A02G372400 transcript:TraesCS1A02G372400.2 gene_biotype:protein_coding transcript_biotype:protein_coding;chromosome:IWGSC:1B:625568100:625573141:-1 gene:TraesCS1B02G392400 transcript:TraesCS1B02G392400.1 gene_biotype:protein_coding transcript_biotype:protein_coding;chromosome:IWGSC:1B:625568100:625573141:-1 gene:TraesCS1B02G392400 transcript:TraesCS1B02G392400.2 gene_biotype:protein_coding transcript_biotype:protein_coding;chromosome:IWGSC:1B:625568100:625573141:-1 gene:TraesCS1B02G392400 transcript:TraesCS1B02G392400.3 gene_biotype:protein_coding transcript_biotype:protein_coding;chromosome:IWGSC:1D:455081339:455083800:-1 gene:TraesCS1D02G379000 transcript:TraesCS1D02G379000.1 gene_biotype:protein_coding transcript_biotype:protein_coding;chromosome:IWGSC:1D:455081339:455086342:-1 gene:TraesCS1D02G379000 transcript:TraesCS1D02G379000.2 gene_biotype:protein_coding transcript_biotype:protein_coding;chromosome:IWGSC:1D:455081339:455086342:-1 gene:TraesCS1D02G379000 transcript:TraesCS1D02G379000.3 gene_biotype:protein_coding transcript_biotype:protein_coding;chromosome:IWGSC:1D:455081339:455086342:-1 gene:TraesCS1D02G379000 transcript:TraesCS1D02G379000.4 gene_biotype:protein_coding transcript_biotype:protein_coding					NaN	NaN	NaN	49.8385	1	0	0	0	0	0	0	0	0	0	1	0	0	0	0	1	1	0	0	0	0	0	0	0	0	1	1	1	0	0	1	1	1	1	1	1	0	0	0	1	1	1	0	1	1	1	0	0	1	0	1	0	0	0	0	0	0	1	1	1	0	0	0	1	1	1	0	1	0	0	1	0	0	1	0	1	0	0	1	0	1	0	0	0	0	0	0	0	0	0	0	0	1	0	1	1	0	1	1	1	0	0	0	1	1	0	0	1	0	0	0	0	0	0	0	0	0	0	1	1	1	0	0	1	0	0	0	1	0	0	1	998.591	NaN	NaN	NaN	NaN	NaN	NaN	NaN	NaN	NaN	2060.34	NaN	NaN	NaN	NaN	1288.52	2072.45	NaN	NaN	NaN	NaN	NaN	NaN	NaN	NaN	2142.55	1887.36	1427.58	NaN	NaN	1001.44	2008.93	2418.07	1604.73	1258.64	1165.35	NaN	NaN	NaN	2994.2	2256.02	2090.75	NaN	1107.69	2615.69	1318.89	NaN	NaN	1526.68	NaN	2058.65	NaN	NaN	NaN	NaN	NaN	NaN	2272.23	1064.96	1616.33	NaN	NaN	NaN	1179.41	3082.65	1702.64	NaN	2816.55	NaN	NaN	1934.81	NaN	NaN	2727.19	NaN	1755.39	NaN	NaN	2361.36	NaN	1281.82	NaN	NaN	NaN	NaN	NaN	NaN	NaN	NaN	NaN	NaN	NaN	1996.78	NaN	1442.25	1925.54	NaN	1862.14	2398.65	1763.64	NaN	NaN	NaN	2337.92	1324.63	NaN	NaN	1142.22	NaN	NaN	NaN	NaN	NaN	NaN	NaN	NaN	NaN	NaN	649.889	1742.45	1212.18	NaN	NaN	1596.11	NaN	NaN	NaN	1337.11	NaN	NaN	1294.13
TraesCS1A02G374200	0	TraesCS1A02G374200.1.cds1;TraesCS1B02G394100.1.cds1;TraesCS1B02G394400.1.cds1;TraesCS1D02G380800.1.cds1	pep	chromosome:IWGSC:1A:549637888:549638532:1 gene:TraesCS1A02G374200 transcript:TraesCS1A02G374200.1 gene_biotype:protein_coding transcript_biotype:protein_coding;chromosome:IWGSC:1B:626506996:626507286:-1 gene:TraesCS1B02G394100 transcript:TraesCS1B02G394100.1 gene_biotype:protein_coding transcript_biotype:protein_coding;chromosome:IWGSC:1B:626595085:626595375:1 gene:TraesCS1B02G394400 transcript:TraesCS1B02G394400.1 gene_biotype:protein_coding transcript_biotype:protein_coding;chromosome:IWGSC:1D:456132384:456133149:1 gene:TraesCS1D02G380800 transcript:TraesCS1D02G380800.1 gene_biotype:protein_coding transcript_biotype:protein_coding					NaN	NaN	NaN	44.1339	0	0	0	0	0	0	0	0	0	0	0	0	0	0	0	0	0	0	0	0	0	0	0	0	0	0	0	0	0	1	0	0	0	0	0	0	0	0	0	0	0	1	1	1	0	0	0	0	0	0	0	0	0	0	0	0	0	0	0	0	0	0	0	0	0	0	0	0	0	0	0	0	0	0	0	0	0	1	0	0	0	0	0	0	0	0	0	0	0	0	1	0	0	0	0	0	0	0	1	0	0	0	0	0	0	0	0	0	0	0	0	0	0	0	0	0	0	0	0	0	0	0	0	0	0	0	0	0	0	0	0	NaN	NaN	NaN	NaN	NaN	NaN	NaN	NaN	NaN	NaN	NaN	NaN	NaN	NaN	NaN	NaN	NaN	NaN	NaN	NaN	NaN	NaN	NaN	NaN	NaN	NaN	NaN	NaN	NaN	1.01398	NaN	NaN	NaN	NaN	NaN	NaN	NaN	NaN	NaN	NaN	NaN	53.1304	72.1386	64.4494	NaN	NaN	NaN	NaN	NaN	NaN	NaN	NaN	NaN	NaN	NaN	NaN	NaN	NaN	NaN	NaN	NaN	NaN	NaN	NaN	NaN	NaN	NaN	NaN	NaN	NaN	NaN	NaN	NaN	NaN	NaN	NaN	NaN	0.318316	NaN	NaN	NaN	NaN	NaN	NaN	NaN	NaN	NaN	NaN	NaN	NaN	0.234174	NaN	NaN	0.448421	NaN	NaN	NaN	NaN	92.4225	NaN	NaN	NaN	NaN	NaN	NaN	NaN	NaN	NaN	NaN	NaN	NaN	NaN	NaN	NaN	NaN	NaN	NaN	NaN	NaN	NaN	NaN	NaN	NaN	NaN	NaN	NaN	NaN	NaN	NaN	NaN	NaN
TraesCS1A02G375000	0	TraesCS1A02G375000.1	pep	chromosome:IWGSC:1A:549931846:549933140:-1 gene:TraesCS1A02G375000 transcript:TraesCS1A02G375000.1 gene_biotype:protein_coding transcript_biotype:protein_coding					NaN	NaN	NaN	44.5868	1	1	0	1	1	0	0	1	1	0	1	0	1	1	1	1	1	1	1	1	1	1	0	1	1	1	1	1	1	0	1	1	1	1	1	1	1	1	0	0	1	1	1	1	1	0	1	1	0	0	1	1	1	0	0	0	0	1	1	1	1	1	1	1	0	1	1	0	1	0	1	0	0	1	0	1	0	1	0	1	1	0	0	1	0	0	1	1	0	0	1	0	0	0	1	1	1	1	0	0	1	0	0	0	1	0	1	1	1	1	0	1	1	1	1	1	1	1	0	1	1	1	1	0	0	1	0	1	1	1	0	905.764	1169.86	NaN	835.279	2.83158	NaN	NaN	569.854	1361.04	1113.83	2203.07	NaN	1574.67	3.55495	868.015	1290.97	969.626	601.408	1576.32	2909.26	2592.43	561.191	NaN	1588.85	1499.78	1063.19	1603.09	2512.18	692.334	NaN	2367.36	2308.88	3855.59	1922.23	2537.34	767.475	848.132	945.385	NaN	NaN	2723.14	628.177	2186.31	1370.54	718.593	NaN	988.038	2268.38	NaN	NaN	881.856	2218.6	913.941	NaN	NaN	NaN	NaN	3867.54	2250.78	1319.81	1.38251	878.085	919.511	1435.48	NaN	2157.03	1084.84	NaN	1067.58	NaN	1047	NaN	NaN	1281.19	NaN	1154.1	NaN	1332.43	NaN	1914.62	1575.22	NaN	NaN	1189.52	NaN	NaN	1583.96	2346.76	NaN	NaN	1964.81	NaN	NaN	NaN	1969.18	1323.87	1373.92	1197.19	NaN	NaN	1567.47	NaN	NaN	NaN	907.342	NaN	853.351	1504.74	1812.98	1541.19	NaN	2149.17	1408.16	987.249	1219.92	1556.02	1468.57	1382.94	NaN	848.174	2114.9	1262.33	3641.69	NaN	NaN	1566.72	NaN	2382	856.347	2372.47	NaN
TraesCS1A02G375800	AT5G43850	TraesCS1A02G375800.1;TraesCS1D02G383100.1	pep	chromosome:IWGSC:1A:550342744:550345277:-1 gene:TraesCS1A02G375800 transcript:TraesCS1A02G375800.1 gene_biotype:protein_coding transcript_biotype:protein_coding description:1,2-dihydroxy-3-keto-5-methylthiopentene dioxygenase [Source:UniProtKB/TrEMBL;Acc:A0A1D5RYH8];chromosome:IWGSC:1D:457878891:457881278:-1 gene:TraesCS1D02G383100 transcript:TraesCS1D02G383100.1 gene_biotype:protein_coding transcript_biotype:protein_coding description:1,2-dihydroxy-3-keto-5-methylthiopentene dioxygenase [Source:UniProtKB/TrEMBL;Acc:W5AIB6]					NaN	NaN	NaN	57.6206	4	5	3	4	5	4	5	2	4	4	3	3	4	3	4	4	4	4	4	5	5	3	1	3	5	4	4	5	4	4	4	5	3	3	4	5	4	3	2	4	5	4	3	4	3	4	3	4	3	3	3	2	1	3	3	1	3	2	3	5	4	4	4	5	4	4	5	4	4	4	3	4	4	5	3	4	3	4	3	3	2	5	5	3	2	4	4	5	4	4	4	4	4	3	3	4	3	4	3	3	2	2	4	5	4	4	1	3	4	3	1	3	3	3	3	1	2	2	4	3	4	3	4	3	3	3	3	2	3	4	3	10916.5	12445	12770.8	11666.1	12288.6	10712.9	12135.2	7842.3	10270.2	9653.77	11427	9511.58	9456.92	8130.01	9195.12	10942.6	5269.82	3987.18	5643.11	7401.31	11271.4	6451.29	6205.2	8381.87	6837.04	10704.1	9233.88	8039.49	14096.5	9814.25	8038.34	6345.36	9682.47	6304.11	9907.72	9155.92	14097.7	12051.4	1282.22	13843.9	10724.8	11907.3	8070.78	9576.34	7356.99	10108.2	12716.3	9501.47	7801.88	8583.45	9440.44	6185.37	9241.7	11453.6	10190.5	12970.1	10589.6	10970.6	4898.28	10411.9	10182.8	6987.56	7467.7	11311.3	6904.8	8590.78	12745.7	9850.01	10565.9	10628	7130.12	11042.9	9553.68	14653.9	13448	10837.6	7322.69	8461.23	12420.4	16786	6912.76	7872.88	7333.92	8617.2	4311.57	8159.12	6121.03	4755.03	9937.55	8302.15	9764.59	6358.08	7601.18	8160.03	8677.24	4877.41	5199.39	7637.72	10880.6	4283.32	3337.73	3545.85	3871.36	6325.91	4890.16	11309.6	12534.1	7575.81	7785.24	6688.97	13740.1	4988.38	8329.37	5838.49	7349.03	11060.4	138.625	5001.76	6069.53	5397.97	4425.86	6963.61	5891.52	12615.9	1492.23	4976.89	7814.92	1470.46	3915.61	4924.08	3935.06
TraesCS1A02G376400	AT3G18390	TraesCS1A02G376400.1	pep	chromosome:IWGSC:1A:550611490:550616190:-1 gene:TraesCS1A02G376400 transcript:TraesCS1A02G376400.1 gene_biotype:protein_coding transcript_biotype:protein_coding description:CRS1 / YhbY (CRM) domain-containing protein [Source:Projected from Arabidopsis thaliana (AT3G18390) UniProtKB/TrEMBL;Acc:Q9LS51]					NaN	NaN	NaN	51.412	1	0	0	0	0	0	1	1	0	1	1	1	1	1	1	1	0	1	1	1	0	1	1	1	1	1	1	1	1	1	1	0	1	0	1	1	1	1	1	1	1	1	0	1	1	1	1	0	1	0	1	1	1	1	1	0	0	1	1	1	0	1	0	1	1	1	1	0	1	0	0	0	0	1	1	1	1	1	1	0	1	0	1	1	1	1	1	1	0	1	1	0	1	1	1	1	1	0	1	0	1	1	0	1	0	0	1	0	1	1	1	1	1	0	1	1	1	1	1	1	1	1	1	0	1	1	0	1	0	1	1	2851.53	NaN	NaN	NaN	NaN	NaN	7706.42	7541.66	NaN	5928.17	812.699	10213	7629.51	11453.6	5778.18	3011.38	NaN	2459.58	1538.78	2698.36	NaN	1751.47	4639.92	3320.76	5814.02	6648.04	5154.31	21262.5	2106.89	7898.24	17172.8	NaN	1074.25	NaN	19069.8	2636.03	2225.95	3014.18	6.16698	4185.13	4497.19	1342.39	NaN	4998.61	1958.63	6451.59	15654.5	NaN	4529.64	NaN	5513.31	21017.5	6435.56	7841.96	5561.73	NaN	13855.1	1884.89	1045.53	3979.99	NaN	8655.16	NaN	39778.2	2985	2284.24	1570.81	NaN	7613.44	NaN	NaN	NaN	NaN	2013.35	1069.77	5128.55	5344.48	4685.96	7872.05	NaN	9814.03	NaN	1452.11	2338.2	16249.9	2254.42	5096.23	5349.16	NaN	6691.02	1975.85	NaN	470.305	26655.7	4589.84	7040.65	3813.75	NaN	7321.75	NaN	7188.44	2122.52	NaN	1556.32	NaN	NaN	2812.4	NaN	21388.5	4313.71	9038.34	9538.17	7401.83	NaN	3552.43	1077.12	18917.5	5656.74	3144.48	7865.4	2580.82	6665.61	4811.25	NaN	1291.18	1.58546	NaN	9974.4	NaN	4772.19	9857.41
TraesCS1A02G378000	AT1G48630	TraesCS1A02G378000.1;TraesCS1B02G398800.1	pep	chromosome:IWGSC:1A:550969936:550972182:-1 gene:TraesCS1A02G378000 transcript:TraesCS1A02G378000.1 gene_biotype:protein_coding transcript_biotype:protein_coding;chromosome:IWGSC:1B:629940528:629942729:-1 gene:TraesCS1B02G398800 transcript:TraesCS1B02G398800.1 gene_biotype:protein_coding transcript_biotype:protein_coding					NaN	NaN	NaN	57.4549	18	17	10	14	11	12	9	16	16	14	17	11	14	11	14	14	14	17	18	18	17	17	11	13	18	16	17	15	13	9	17	18	18	17	16	13	11	12	8	15	16	16	14	13	12	16	14	12	15	11	13	10	13	12	13	10	10	16	16	16	13	13	12	10	15	16	15	13	13	11	14	8	7	15	13	13	13	10	8	9	10	14	13	10	10	9	13	12	9	15	13	13	15	14	16	16	17	12	12	12	13	9	9	16	13	9	10	14	14	14	8	14	12	11	9	12	11	13	11	15	13	14	14	11	9	12	13	14	8	14	12	21782.2	23202.7	16247.5	17576.9	16585	19513.3	12065.3	29823.8	18833.5	19016.6	20747.8	16606.5	24541.1	16576.1	19530.7	19785.2	15340.9	17667.5	20377.4	29107	16042.7	29284.4	17816.2	19847.2	25051.9	29017.9	22264.8	18403.7	20285.1	12204.8	20886.5	24038.2	26444.5	20468.1	22459.9	21552.5	13465.6	16702.7	8762.23	22948.1	19351.5	17816.6	15117	17768	23521.1	19561.8	18860.2	12121.9	23330.3	17727.6	24636.2	15884.5	21866	19070.4	17431.6	13230.1	16778.9	23341.7	18663.5	24968.4	16982.5	16253.6	15322.4	17904.1	23807.7	29771.7	25601.4	16702.6	26577.1	17328.1	15962.2	9787.54	10565.4	21410.7	20699.4	18485.6	19064.3	15846.6	11108.2	17579.9	16860.7	16813.7	17893.6	17833.2	12839.7	13466.1	24470.9	26540.7	10154.9	26700.9	18416.4	18549.9	17863.6	18156	17295	22258.9	20022.9	26882	16652.1	13199.1	16028.8	14862.8	16009.9	19076	15155.9	5068.6	11450.9	13781.7	14478.4	17125.6	14320.4	22695.4	16345.5	14666.8	10715.2	12721.7	12767.5	16620.5	11630.4	17368.4	19096.4	18820.4	20752.5	8504.8	12101.4	15501.5	7914.95	17699.4	14310.1	19087.6	16804.2
TraesCS1A02G379000	AT5G08690	TraesCS1A02G379000.1	pep	chromosome:IWGSC:1A:551320074:551323790:-1 gene:TraesCS1A02G379000 transcript:TraesCS1A02G379000.1 gene_biotype:protein_coding transcript_biotype:protein_coding description:ATP synthase subunit beta [Source:UniProtKB/TrEMBL;Acc:A0A341NUX2]					NaN	NaN	NaN	58.9974	59	57	46	55	53	56	54	57	58	51	62	53	54	47	60	60	64	62	57	64	61	64	42	65	60	64	63	59	61	57	62	61	61	60	57	57	53	52	40	65	64	64	57	59	58	56	60	54	57	56	50	51	52	53	52	37	54	57	63	60	59	56	54	55	63	62	56	56	57	46	60	50	54	60	59	56	56	55	51	49	48	54	53	51	49	49	56	56	52	57	60	52	55	54	59	55	59	57	56	51	50	56	51	58	59	62	51	54	51	52	49	56	49	57	48	47	48	58	54	59	56	48	53	53	47	55	46	54	50	53	48	122368	126358	138190	140165	136258	131643	160454	125927	115289	127136	131321	130637	146479	171867	168436	119242	177111	131064	131826	132671	141800	123143	161817	127936	113020	125314	138057	138715	128258	179239	138910	132588	128692	117153	128991	124830	154374	120982	187014	140853	133905	147425	129305	161755	127715	118328	113095	141319	126334	128961	120650	140059	112969	128678	122214	134206	137580	134534	135545	132427	133030	121825	132262	127625	138435	121393	116683	176543	123333	135261	125786	176476	177469	114990	124552	119575	129177	144896	171998	158316	141933	131442	147124	143950	131165	131635	118374	135241	155752	122755	122579	118067	110027	128548	118908	118367	116410	111459	157537	127287	141164	129528	121490	140556	129963	319248	141903	125393	125582	116484	140473	137909	120194	129377	132384	181025	136008	121130	137707	116924	124060	134306	117165	140287	146045	128791	163535	136521	151181	120149	141641
TraesCS1A02G379300	AT1G56110	TraesCS1A02G379300.1;TraesCS1A02G379300.2;TraesCS1B02G401000.1;TraesCS1D02G386500.1	pep	chromosome:IWGSC:1A:551484006:551487641:-1 gene:TraesCS1A02G379300 transcript:TraesCS1A02G379300.1 gene_biotype:protein_coding transcript_biotype:protein_coding;chromosome:IWGSC:1A:551484006:551487641:-1 gene:TraesCS1A02G379300 transcript:TraesCS1A02G379300.2 gene_biotype:protein_coding transcript_biotype:protein_coding;chromosome:IWGSC:1B:631228409:631232363:-1 gene:TraesCS1B02G401000 transcript:TraesCS1B02G401000.1 gene_biotype:protein_coding transcript_biotype:protein_coding;chromosome:IWGSC:1D:459049127:459053486:-1 gene:TraesCS1D02G386500 transcript:TraesCS1D02G386500.1 gene_biotype:protein_coding transcript_biotype:protein_coding					NaN	NaN	NaN	53.016	6	7	3	4	4	3	2	4	5	4	5	1	3	3	4	4	3	5	3	4	4	6	1	4	5	4	4	6	6	4	4	3	5	4	5	4	2	3	2	3	5	6	3	5	4	5	5	4	3	5	5	3	2	2	2	1	3	2	3	4	4	6	2	2	5	3	3	2	4	2	5	1	2	5	3	3	5	4	1	3	3	2	5	2	3	1	4	6	2	3	5	4	5	3	4	5	4	4	3	5	3	4	3	5	3	2	3	5	3	3	1	5	7	6	6	1	6	4	3	5	5	3	5	4	1	3	2	4	2	4	4	8752.86	6573.52	3475.84	4088.41	4024.83	4273.26	2960.61	7969.38	6748.32	2090.48	5437.9	4753.48	7291.2	4282.7	7227.75	3775.81	4195.63	5177.25	3825.46	5571.3	5868.65	3603.64	3165.54	4428.51	9721.99	7990.46	4943.29	4485.24	7543.55	5725.39	6007.72	5039.57	6068.47	3797.29	5908.6	5618.31	1325.28	4596.04	6430.62	5164.23	3317.62	4776.96	7012.19	5267.76	6643.44	8168.01	10265.6	5030.72	6489.45	3877.51	9634.06	4001.13	8275.11	7330.51	5612.4	6973.38	4788.84	5354.45	5041.24	6343.4	6356.24	5383.24	20385.3	4512.22	7576.56	6243.61	6344.67	5616.39	8047.59	8565.91	8437.26	5433.93	5044.72	6247.13	6171.4	4011.03	8242.64	2697.56	3824.51	4128.46	7555.24	5353.02	5020.91	2862.49	2653.6	1834.8	8607.04	4619.42	1044.25	4970.64	3338.22	6724.25	4652.51	4409.48	5012.09	7394.23	5525.05	7402.62	4858.81	3957.59	2406.27	2403.01	4570.95	5895.17	5955.17	1438.55	2957.39	5631	4052.25	5087.37	6531.92	2962.1	7110.17	5556.26	5025.15	6097.16	3769.17	5486.49	4302.77	6529.76	5847.58	2584.92	4288.67	3556.19	4891.82	3692.38	2727.49	3964.57	4526.57	6475.71	4843.34
TraesCS1A02G381900	0	TraesCS1A02G381900.1.cds1	pep	chromosome:IWGSC:1A:552216524:552217958:1 gene:TraesCS1A02G381900 transcript:TraesCS1A02G381900.1 gene_biotype:protein_coding transcript_biotype:protein_coding					NaN	NaN	NaN	50.6107	0	1	0	0	0	1	1	0	1	0	1	1	0	0	0	1	0	0	0	0	0	0	1	0	0	1	0	1	1	1	1	1	1	0	1	1	1	1	0	1	1	1	0	1	1	1	1	0	1	0	1	0	1	1	1	0	0	1	1	0	1	0	1	0	1	1	1	0	0	0	0	0	1	1	1	1	1	0	0	0	0	1	1	0	1	1	1	1	0	1	0	0	1	0	1	1	1	1	0	0	0	1	0	1	1	0	0	0	0	0	0	0	1	0	0	0	0	0	1	1	1	0	0	0	1	0	1	0	0	1	0	NaN	1580.98	NaN	NaN	NaN	1439.06	1.69231	NaN	591.046	NaN	896.467	1691.62	NaN	NaN	NaN	710.203	NaN	NaN	NaN	NaN	NaN	NaN	1372.19	NaN	NaN	2257.67	NaN	528.499	2262.85	229.157	508.744	1070.23	412.479	NaN	1546.87	1242.08	3419.62	1810.35	NaN	1114.73	383.052	1554.65	NaN	1517.92	2332.43	2726.9	1769.65	NaN	597.073	NaN	3857.25	NaN	989.472	2071.11	2313.99	NaN	NaN	1343.93	3516.3	NaN	3967.51	NaN	3835.72	NaN	3762.99	3504.53	3439.5	NaN	NaN	NaN	NaN	NaN	3554.74	2637.21	3754.22	2390.08	2621.77	NaN	NaN	NaN	NaN	1536.84	3069.46	NaN	2224.45	2520.73	3431.38	3325.74	NaN	2555.81	NaN	NaN	2414.39	NaN	2982.23	3702.31	3256.2	1516.68	NaN	NaN	NaN	4136.41	NaN	4856.17	3562.3	NaN	NaN	NaN	NaN	NaN	NaN	NaN	2709.83	NaN	NaN	NaN	NaN	NaN	3056.59	2877.9	3227.63	NaN	NaN	NaN	4750.72	NaN	3789.07	NaN	NaN	3094.14	NaN
TraesCS1A02G382800	AT5G10240	TraesCS1A02G382800.1;TraesCS1A02G422100.1;TraesCS1B02G408200.1;TraesCS1B02G453600.1;TraesCS1B02G453600.2;TraesCS1D02G390500.1;TraesCS1D02G430300.1	pep	chromosome:IWGSC:1A:553535726:553542082:1 gene:TraesCS1A02G382800 transcript:TraesCS1A02G382800.1 gene_biotype:protein_coding transcript_biotype:protein_coding;chromosome:IWGSC:1A:577840627:577846994:-1 gene:TraesCS1A02G422100 transcript:TraesCS1A02G422100.1 gene_biotype:protein_coding transcript_biotype:protein_coding;chromosome:IWGSC:1B:635920024:635926285:1 gene:TraesCS1B02G408200 transcript:TraesCS1B02G408200.1 gene_biotype:protein_coding transcript_biotype:protein_coding;chromosome:IWGSC:1B:669754736:669761058:-1 gene:TraesCS1B02G453600 transcript:TraesCS1B02G453600.1 gene_biotype:protein_coding transcript_biotype:protein_coding;chromosome:IWGSC:1B:669755258:669761058:-1 gene:TraesCS1B02G453600 transcript:TraesCS1B02G453600.2 gene_biotype:protein_coding transcript_biotype:protein_coding;chromosome:IWGSC:1D:461902232:461908026:1 gene:TraesCS1D02G390500 transcript:TraesCS1D02G390500.1 gene_biotype:protein_coding transcript_biotype:protein_coding description:Asparagine synthetase-3 [Source:UniProtKB/TrEMBL;Acc:A0A1D5SUB6];chromosome:IWGSC:1D:481384495:481389740:-1 gene:TraesCS1D02G430300 transcript:TraesCS1D02G430300.1 gene_biotype:protein_coding transcript_biotype:protein_coding					NaN	NaN	NaN	37.7099	2	2	0	1	1	1	1	1	1	1	1	1	1	1	1	1	2	1	1	2	1	0	0	2	1	2	2	2	1	0	1	1	1	1	2	1	0	1	0	2	1	2	2	1	1	1	1	1	1	0	0	1	0	0	1	0	1	2	1	1	1	0	1	0	1	2	2	1	1	1	0	1	1	1	1	1	1	1	0	0	0	1	2	0	0	0	1	2	0	2	2	0	1	0	1	1	1	0	1	0	1	0	0	1	0	0	1	0	0	1	2	0	0	0	0	0	0	0	0	0	0	0	0	0	0	0	0	0	0	0	1	9443.65	3531.65	NaN	4711.91	6238.08	5789.5	4162.56	5592.46	5071.26	16.6009	17938.9	4789.87	2914.25	8325.35	4285.82	5152.97	3673.65	3115.89	15843.4	7958.81	8416.58	NaN	NaN	10913.8	4674.14	6309.65	8448.24	2913.1	3518.46	NaN	13201.3	10053	9685.73	3267.51	10029.9	1937.72	NaN	4872.85	NaN	6601.9	5521.9	8008.16	7597.27	6416.62	8285.31	2925.39	3445.27	5156.3	16236.9	NaN	NaN	2690.07	NaN	NaN	2663.95	NaN	7095.29	3503.27	16138.8	4658.61	2987.17	NaN	2828.03	NaN	20524.7	10085.8	4661.76	4426.18	6830.2	5063.97	NaN	3451.48	1981.74	309.266	13991.3	7236.51	6668.11	3993.68	NaN	NaN	NaN	6692.81	3747.72	NaN	NaN	NaN	7260.62	239.248	NaN	241.141	5024.24	NaN	17056.7	NaN	7098.13	3301.34	6393.32	NaN	6616.36	NaN	4126.66	NaN	NaN	14171.2	NaN	NaN	5309.84	NaN	NaN	4257.08	463.831	NaN	NaN	NaN	NaN	NaN	NaN	NaN	NaN	NaN	NaN	NaN	NaN	NaN	NaN	NaN	NaN	NaN	NaN	NaN	7399.62
TraesCS1A02G384300	0	TraesCS1A02G384300.1;TraesCS1B02G411100.1;TraesCS1D02G392500.1	pep	chromosome:IWGSC:1A:554304217:554307414:1 gene:TraesCS1A02G384300 transcript:TraesCS1A02G384300.1 gene_biotype:protein_coding transcript_biotype:protein_coding;chromosome:IWGSC:1B:637592544:637595500:1 gene:TraesCS1B02G411100 transcript:TraesCS1B02G411100.1 gene_biotype:protein_coding transcript_biotype:protein_coding;chromosome:IWGSC:1D:462475325:462478828:1 gene:TraesCS1D02G392500 transcript:TraesCS1D02G392500.1 gene_biotype:protein_coding transcript_biotype:protein_coding					NaN	NaN	NaN	41.5654	1	1	0	1	1	1	0	1	0	1	1	1	0	0	1	0	1	1	1	1	1	1	1	1	1	1	1	1	1	0	1	1	1	1	1	1	1	1	0	1	1	1	1	1	1	1	1	1	1	0	1	1	1	0	1	1	1	1	1	1	0	1	1	0	1	1	1	0	1	1	1	0	0	1	1	1	1	1	0	0	0	1	1	1	1	1	1	1	0	1	1	0	1	1	1	1	1	1	0	0	1	1	1	1	1	0	1	0	0	1	0	1	1	1	1	1	1	1	1	1	1	1	1	1	0	1	0	1	0	1	1	6869.32	6797.69	NaN	6157.45	6408.17	5850.72	NaN	5434.16	NaN	3664.41	10041.6	2125.32	NaN	NaN	8650.1	NaN	3013.6	2685.62	4899.84	8869.57	4432.33	4980.85	4419.67	6069.93	1970.91	7068.53	7596.07	5611.44	4399.44	NaN	7580.63	4083.91	8839.49	2999.61	5417.81	2344.27	3463.9	5628.62	NaN	8341.05	6740.04	4161.4	5544.21	6116.11	5088.71	5620.32	2736.93	1310.46	5502.67	NaN	6090.4	4503.69	3664.8	NaN	5115.97	11099	3473	6550.54	5287.52	7032.41	NaN	4872.71	5350.01	NaN	5487.66	6560.38	7589.51	NaN	6917.34	4049.03	2239.54	NaN	NaN	3631.49	4068.07	5964.2	4584.3	4052.08	NaN	NaN	NaN	3663.24	5105.48	8708.75	3918.79	2666.74	3390.25	2765.12	NaN	10148.3	5934.83	NaN	3779.11	6819.24	3878.62	5189.12	2088.65	1385.54	NaN	NaN	5176.24	9.53029	3646.71	5776.54	1586.24	NaN	5659.57	NaN	NaN	2238.03	NaN	5562.9	2669.54	3541.11	3370.72	1821.74	4179.59	5458.98	1303.35	3348.38	4428.31	4186.86	3638.93	770.802	NaN	2980.06	NaN	6366.54	NaN	4264.08	8376.79
TraesCS1A02G385400	0	TraesCS1A02G385400.2;TraesCS1B02G411700.3;TraesCS1D02G393000.2	pep	chromosome:IWGSC:1A:554527073:554534929:-1 gene:TraesCS1A02G385400 transcript:TraesCS1A02G385400.2 gene_biotype:protein_coding transcript_biotype:protein_coding;chromosome:IWGSC:1B:637825648:637833454:-1 gene:TraesCS1B02G411700 transcript:TraesCS1B02G411700.3 gene_biotype:protein_coding transcript_biotype:protein_coding;chromosome:IWGSC:1D:462739002:462746635:-1 gene:TraesCS1D02G393000 transcript:TraesCS1D02G393000.2 gene_biotype:protein_coding transcript_biotype:protein_coding					NaN	NaN	NaN	53.3456	16	16	9	12	9	14	13	12	13	12	17	12	11	10	13	12	13	15	13	15	16	16	10	15	14	15	15	13	13	10	14	14	17	14	13	13	11	16	8	14	15	16	15	14	13	12	15	13	10	11	13	10	10	10	12	9	9	15	14	12	12	13	13	10	12	13	12	12	14	12	13	9	11	12	12	10	12	12	11	9	9	14	13	13	8	10	14	14	10	14	13	12	10	11	12	13	11	11	10	9	9	11	8	13	12	12	10	8	10	10	8	13	11	10	8	10	9	11	11	11	13	9	9	11	9	12	11	9	10	10	10	6256.91	6156.46	4592.69	5213.62	4925.45	5409.05	5362.58	4984.55	6080.9	4404.21	5192.27	4664.5	5540.87	4929.81	5452.89	7804.95	4444.41	5880.52	4942.84	4482.83	5120.05	6331.71	6054.47	4993.93	4988.9	7502.81	5935.65	6246.76	6045.62	5759.35	6572.03	4414.61	5450.04	4999.69	5435.58	5019.09	4644.68	5728.2	6022.46	6500.17	5384.35	5308.83	6244.45	5107.06	5499.33	5038.67	4675.56	5793.01	5081.55	5058.9	5482.37	4759.54	5483.3	5481.83	4760.62	5086.5	4826.1	5156.13	4700.04	4303.02	4763.21	4858.77	4459.05	3929.94	5864.4	4858.78	4997.18	5414.7	5090.28	4610.28	5194.69	3829.46	6039.07	4098.6	4553.47	5057.7	4488.89	5435.67	6692.81	5329.04	5408.25	5357.21	3925.47	4837.59	4747.11	3340.91	4868.51	4401.05	4706.82	5382.33	5822.18	5214.99	5520.43	4676.64	4749.48	3772.98	4289.06	5545.31	4471.35	5273.02	5679.41	4075.2	5653.39	4992.56	3625.34	4736.55	4668.81	3652.13	4712.88	4310.71	5120.51	4827.62	4935.92	3976.33	4658.66	4746.43	5179.21	4805.12	4649.79	4326.39	4742.79	4314.92	3703.31	4841.57	4934.81	3508.91	3961.39	3844.92	4152.49	3587.34	4242.7
TraesCS1A02G386300	AT3G60245	TraesCS1A02G386300.1;TraesCS1B02G413700.1;TraesCS1D02G394700.1;TraesCS3A02G267900.1;TraesCS3B02G302300.1;TraesCS3D02G268000.1;TraesCS7A02G331900.1;TraesCS7D02G340100.1	pep	chromosome:IWGSC:1A:555635269:555637755:1 gene:TraesCS1A02G386300 transcript:TraesCS1A02G386300.1 gene_biotype:protein_coding transcript_biotype:protein_coding description:60S ribosomal protein L37a, expressed [Source:UniProtKB/TrEMBL;Acc:D8L9P6];chromosome:IWGSC:1B:638930617:638931893:1 gene:TraesCS1B02G413700 transcript:TraesCS1B02G413700.1 gene_biotype:protein_coding transcript_biotype:protein_coding;chromosome:IWGSC:1D:463495693:463496846:-1 gene:TraesCS1D02G394700 transcript:TraesCS1D02G394700.1 gene_biotype:protein_coding transcript_biotype:protein_coding;chromosome:IWGSC:3A:493712114:493713239:1 gene:TraesCS3A02G267900 transcript:TraesCS3A02G267900.1 gene_biotype:protein_coding transcript_biotype:protein_coding;chromosome:IWGSC:3B:486377909:486379031:1 gene:TraesCS3B02G302300 transcript:TraesCS3B02G302300.1 gene_biotype:protein_coding transcript_biotype:protein_coding;chromosome:IWGSC:3D:372314332:372315458:1 gene:TraesCS3D02G268000 transcript:TraesCS3D02G268000.1 gene_biotype:protein_coding transcript_biotype:protein_coding;chromosome:IWGSC:7A:485199188:485201287:-1 gene:TraesCS7A02G331900 transcript:TraesCS7A02G331900.1 gene_biotype:protein_coding transcript_biotype:protein_coding description:60S ribosomal protein L37a, expressed [Source:UniProtKB/TrEMBL;Acc:D8L9P6];chromosome:IWGSC:7D:434910984:434912925:-1 gene:TraesCS7D02G340100 transcript:TraesCS7D02G340100.1 gene_biotype:protein_coding transcript_biotype:protein_coding					NaN	NaN	NaN	54.7512	4	4	3	3	3	3	3	4	4	4	4	3	3	3	4	4	3	4	3	4	3	4	3	4	4	4	4	4	3	4	4	4	4	4	4	3	2	2	3	4	4	4	3	2	4	2	3	3	4	4	3	2	3	2	4	1	4	3	4	4	2	3	2	2	4	4	4	1	4	4	2	2	2	2	3	3	1	2	3	2	3	3	4	3	2	2	4	3	3	4	3	3	4	4	2	4	3	3	2	1	3	2	2	4	4	1	2	2	2	2	2	3	2	2	2	2	3	3	2	1	2	3	3	2	2	3	2	2	1	4	3	36200.3	31099.5	30913.3	27583.9	28619.7	23044.1	17507.3	41437.8	30035.1	25954.6	25156.9	21132.7	31865.5	31445.2	31237.4	29983.3	20147.4	16651.4	35213	21872.2	14786.8	39220.3	14762.1	24232.3	27141.3	50012.4	16229	14595.6	23120.6	17888.5	20273.5	18825.7	23610.2	16419.9	24350.4	22451.3	17651.5	33881.7	387.038	25703	14490.1	24768.8	18467.9	17353.4	29293.5	21807.5	30904.7	18531.3	22408.2	17822.8	26758.2	20419.6	20316.4	37411.4	25650.2	25052862	27327.8	21784.1	27214	24462.9	20722.7	24887.5	25249.9	27534.7	27461.7	47698.6	48846.7	11567.8	28895.3	23685.7	23777.1	9147.31	15998	16808.4	23980.1	16443.7	23543.7	29844.3	12998.9	10387.4	19278.8	20399.1	22386.2	18082.1	11828.3	16034.4	29601	24259.3	14197	39140.8	19399.1	23799.8	16587.1	24607.3	21991.5	23318.2	31203.4	20623.8	20285.1	14896.8	16729	22877.7	20146.7	35309.2	16150.3	4884.49	16620.8	5281.26	10193.5	25681.2	17001.2	23071	17276.7	17861.7	6706.9	15043.1	10544.8	14811.7	12823.5	23317.5	24401.4	37659.7	20465.2	18695.3	16083.7	20592.9	8186.9	16001.8	39984.7	21078.4	19717.2
TraesCS1A02G387700	AT3G15180	TraesCS1A02G387700.1;TraesCS1B02G415200.1;TraesCS1D02G395700.1;TraesCS1D02G395700.2	pep	chromosome:IWGSC:1A:556297389:556306081:-1 gene:TraesCS1A02G387700 transcript:TraesCS1A02G387700.1 gene_biotype:protein_coding transcript_biotype:protein_coding;chromosome:IWGSC:1B:640155824:640164029:-1 gene:TraesCS1B02G415200 transcript:TraesCS1B02G415200.1 gene_biotype:protein_coding transcript_biotype:protein_coding;chromosome:IWGSC:1D:464140500:464147926:-1 gene:TraesCS1D02G395700 transcript:TraesCS1D02G395700.1 gene_biotype:protein_coding transcript_biotype:protein_coding;chromosome:IWGSC:1D:464141988:464147926:-1 gene:TraesCS1D02G395700 transcript:TraesCS1D02G395700.2 gene_biotype:protein_coding transcript_biotype:protein_coding					NaN	NaN	NaN	46.5165	0	0	0	0	1	0	0	0	0	0	0	0	0	0	0	0	0	1	1	0	1	1	0	0	1	1	0	0	1	0	0	1	0	0	1	1	0	0	0	1	0	0	2	1	1	2	2	1	1	1	2	0	0	0	0	1	0	0	1	1	0	1	0	0	0	0	0	1	0	0	2	0	0	2	0	1	1	0	0	0	0	2	1	1	0	1	2	1	1	1	1	0	1	0	0	0	1	0	0	0	0	1	0	0	0	0	0	0	1	0	0	0	1	2	0	0	1	0	0	1	1	0	0	0	0	1	0	2	1	1	1	NaN	NaN	NaN	NaN	141.014	NaN	NaN	NaN	NaN	NaN	NaN	NaN	NaN	1.90026	NaN	NaN	NaN	510.454	4.1437	NaN	767.536	1120.74	NaN	NaN	603.896	92.6683	NaN	NaN	232.058	NaN	NaN	714.403	NaN	NaN	1553.02	1233.23	NaN	NaN	NaN	187.363	NaN	NaN	675.017	668.152	2469.24	1129.4	1354.76	543.849	645.948	1.5689	1370.7	NaN	NaN	NaN	NaN	1653.13	NaN	NaN	1.03829	756.099	NaN	1.07495	NaN	NaN	NaN	NaN	NaN	831.972	NaN	NaN	549.348	NaN	NaN	1049.29	NaN	256.493	362.627	NaN	NaN	NaN	NaN	2.92456	86.8557	589.836	NaN	2.19052	578.502	211.316	0.64964	240.549	0.577014	NaN	603.193	NaN	NaN	NaN	2.92504	NaN	NaN	NaN	NaN	0.923102	NaN	NaN	NaN	NaN	NaN	NaN	257.726	NaN	NaN	NaN	94.9874	209.038	NaN	NaN	196.024	NaN	NaN	161.5	643.684	NaN	NaN	NaN	NaN	761.07	NaN	34.4401	3.46273	821.681	298.513
TraesCS1A02G388800	AT1G34200	TraesCS1A02G388800.1;TraesCS1D02G396800.1	pep	chromosome:IWGSC:1A:557116985:557120090:1 gene:TraesCS1A02G388800 transcript:TraesCS1A02G388800.1 gene_biotype:protein_coding transcript_biotype:protein_coding;chromosome:IWGSC:1D:464835027:464838341:1 gene:TraesCS1D02G396800 transcript:TraesCS1D02G396800.1 gene_biotype:protein_coding transcript_biotype:protein_coding					NaN	NaN	NaN	53.2757	11	9	7	10	8	9	7	10	10	10	11	10	9	7	9	10	7	10	9	11	10	11	6	10	11	10	10	11	11	10	11	11	11	9	10	10	8	7	7	10	11	10	9	10	11	11	11	10	9	9	9	8	9	9	9	7	10	11	11	10	10	8	10	8	10	10	9	7	8	10	8	7	6	11	9	9	9	7	7	4	6	10	11	10	10	8	10	9	9	9	11	9	9	7	8	9	10	9	6	7	7	9	7	9	10	2	7	7	8	10	7	8	8	7	5	6	6	9	8	8	9	7	9	6	7	10	8	9	8	11	8	62413.3	70434.3	73457.6	69405.6	55182.2	68921.4	76026.8	53181.4	63157.4	76395.8	61288	83810.6	68245.3	40936.5	73308.9	63574.6	51333.6	88429.3	67624.5	65050.2	66469.3	63695.1	62105.9	64448.3	69963.8	86569.7	63733.7	56911.9	75289.9	59784.7	65726.3	80074.7	57744.5	58708	71125.1	72410.4	93054.7	77217.6	77866.1	74419.1	66558.3	95951.8	58303.3	50416.2	71884	69362.3	63385	64765.8	75467	64955.6	74767.1	68722.3	63122.4	70153.2	61636.1	69947.2	67044.8	67519.1	62888	64060.9	79633.7	64245.3	62144.1	52995.4	64977.9	65479.5	50383.9	41269.2	60989.9	46821.2	61879.7	66495.7	26089.1	72586.8	64645.7	55136.8	60562.4	61362.5	32796.6	59276.9	74073.4	62730.7	67515.5	66559.7	67697.7	60554.3	67401.1	71553.9	62139.5	81945	73751.7	81064.7	71203.7	47534.1	57835.1	63303.7	55945.6	55770.6	41205.7	56683.2	59175.4	63414.4	54510.9	51174.4	69068.4	10505.6	59642	60735.2	60590.5	59338.6	59806	49412.2	53833.1	77329.5	94362.5	73572.4	78032.7	62008.9	72874.3	76968.3	52150.3	67178.6	64405	83849.4	70233.7	76051.6	70644.5	68600.1	67051.8	60412.5	56954.7
TraesCS1A02G389200	AT1G34200	TraesCS1A02G389200.1	pep	chromosome:IWGSC:1A:557190156:557193139:-1 gene:TraesCS1A02G389200 transcript:TraesCS1A02G389200.1 gene_biotype:protein_coding transcript_biotype:protein_coding					NaN	NaN	NaN	34.8494	0	0	0	0	0	1	0	0	0	0	1	0	0	0	0	1	0	0	0	0	1	0	0	0	1	0	1	1	0	0	1	0	1	1	1	1	0	0	0	1	1	1	0	0	1	0	0	0	0	0	0	0	0	0	0	0	0	0	1	0	0	0	0	0	1	0	0	0	0	0	0	0	0	0	0	0	0	0	0	0	0	0	0	0	0	0	0	0	0	0	0	1	0	0	0	0	0	0	0	1	1	0	0	0	0	0	0	1	0	0	0	0	0	0	0	0	0	0	0	0	0	0	1	0	0	0	0	0	0	0	0	NaN	NaN	NaN	NaN	NaN	252.126	NaN	NaN	NaN	NaN	945.039	NaN	NaN	NaN	NaN	0.694464	NaN	NaN	NaN	NaN	1123.66	NaN	NaN	NaN	814.774	NaN	1436.2	2642.34	NaN	NaN	809.383	NaN	132.452	377.374	1489.67	135.406	NaN	NaN	NaN	503.907	1173.1	986.141	NaN	NaN	1527.45	NaN	NaN	NaN	NaN	NaN	NaN	NaN	NaN	NaN	NaN	NaN	NaN	NaN	0.967599	NaN	NaN	NaN	NaN	NaN	437.038	NaN	NaN	NaN	NaN	NaN	NaN	NaN	NaN	NaN	NaN	NaN	NaN	NaN	NaN	NaN	NaN	NaN	NaN	NaN	NaN	NaN	NaN	NaN	NaN	NaN	NaN	549.945	NaN	NaN	NaN	NaN	NaN	NaN	NaN	712.865	1.80657	NaN	NaN	NaN	NaN	NaN	NaN	358.03	NaN	NaN	NaN	NaN	NaN	NaN	NaN	NaN	NaN	NaN	NaN	NaN	NaN	NaN	0.697108	NaN	NaN	NaN	NaN	NaN	NaN	NaN	NaN
TraesCS1A02G390500	0	TraesCS1A02G390500.1;TraesCS1B02G418800.1;TraesCS1D02G398700.1	pep	chromosome:IWGSC:1A:557989064:557990130:1 gene:TraesCS1A02G390500 transcript:TraesCS1A02G390500.1 gene_biotype:protein_coding transcript_biotype:protein_coding;chromosome:IWGSC:1B:642495688:642496786:1 gene:TraesCS1B02G418800 transcript:TraesCS1B02G418800.1 gene_biotype:protein_coding transcript_biotype:protein_coding;chromosome:IWGSC:1D:465583168:465584115:1 gene:TraesCS1D02G398700 transcript:TraesCS1D02G398700.1 gene_biotype:protein_coding transcript_biotype:protein_coding					NaN	NaN	NaN	51.7423	1	2	0	1	1	1	0	1	2	2	2	0	1	2	2	2	1	2	2	1	2	1	0	2	2	2	2	1	1	1	2	1	2	1	1	2	0	0	1	2	2	2	0	1	0	1	2	0	0	2	0	1	0	0	0	0	1	1	2	2	1	1	0	0	2	2	2	1	1	1	0	0	0	1	1	0	0	0	1	0	0	2	1	1	1	0	0	1	0	1	1	0	2	1	0	0	1	0	0	0	1	1	0	2	1	1	0	0	0	1	0	0	0	0	0	0	0	0	0	0	0	0	0	0	0	1	0	0	0	1	0	2349.03	3078.51	NaN	3735.58	4246.96	3331.43	NaN	5908.64	8412.98	5542.07	10514.1	NaN	3415.89	2111.1	5214.92	5603.9	5350.4	6185.18	23475.4	10770.3	16254.2	4446.14	NaN	4664.64	9859.96	12056.8	3687.74	1925.35	5946.2	5596.84	15632.1	11296	19419.2	2422.72	3092.09	5082.86	NaN	NaN	16755.8	18826.4	15960.2	15380.6	NaN	2226.86	NaN	1593.7	959.689	NaN	NaN	4502.81	NaN	1468.04	NaN	NaN	NaN	NaN	2292.02	8467.52	5594.45	4187.96	9.51696	982.972	NaN	NaN	6076.05	4606.35	3309.23	583.031	3001.54	3131.43	NaN	NaN	NaN	4797.38	1843.68	NaN	NaN	NaN	601.933	NaN	NaN	5878.04	2999.74	5442.03	723.747	NaN	NaN	1734.66	NaN	11286.3	4107.21	NaN	1406.62	7026.56	NaN	NaN	2168.24	NaN	NaN	NaN	3009.52	3181.03	NaN	8312.22	2857.88	2398.31	NaN	NaN	NaN	755.021	NaN	NaN	NaN	NaN	NaN	NaN	NaN	NaN	NaN	NaN	NaN	NaN	NaN	NaN	NaN	2473.53	NaN	NaN	NaN	2548.36	NaN
TraesCS1A02G392000	0	TraesCS1A02G392000.1;TraesCS1B02G420100.1;TraesCS1D02G400100.1	pep	chromosome:IWGSC:1A:558590999:558591872:1 gene:TraesCS1A02G392000 transcript:TraesCS1A02G392000.1 gene_biotype:protein_coding transcript_biotype:protein_coding description:Photosystem I reaction center subunit VI, chloroplast precursor (PSI- H) (Light-harvesting complex I 11 kDa protein) (GOS5 protein) [Source: Projected from Oryza sativa (Os05g0560000)];chromosome:IWGSC:1B:643245972:643246857:1 gene:TraesCS1B02G420100 transcript:TraesCS1B02G420100.1 gene_biotype:protein_coding transcript_biotype:protein_coding description:Photosystem I reaction center subunit VI, chloroplast precursor (PSI- H) (Light-harvesting complex I 11 kDa protein) (GOS5 protein) [Source: Projected from Oryza sativa (Os05g0560000)];chromosome:IWGSC:1D:466479965:466480902:1 gene:TraesCS1D02G400100 transcript:TraesCS1D02G400100.1 gene_biotype:protein_coding transcript_biotype:protein_coding description:Photosystem I reaction center subunit VI, chloroplast precursor (PSI- H) (Light-harvesting complex I 11 kDa protein) (GOS5 protein) [Source: Projected from Oryza sativa (Os05g0560000)]					NaN	NaN	NaN	52.6286	8	7	7	7	6	5	6	7	8	6	9	8	6	5	9	9	6	9	7	9	8	9	7	9	9	9	9	8	9	8	9	9	8	9	7	9	8	8	4	9	9	9	8	7	9	9	8	8	9	8	9	7	7	8	6	6	6	8	8	9	9	6	8	9	9	9	7	8	7	7	9	9	6	8	8	8	9	7	8	6	5	7	7	7	8	5	8	6	6	9	8	7	9	7	7	8	7	9	8	7	8	9	6	7	8	7	7	7	7	8	5	7	8	7	6	5	8	7	8	8	8	9	8	8	7	5	7	7	8	7	9	24510.5	29784.5	41639.7	15501.2	31163.3	34392.2	36252.2	35502.3	33659.2	41704.6	24035.9	29911.7	38645.2	34655	25006.2	26611.4	39784.2	24573.9	41605.9	36208.1	36922.5	25369.2	41626.3	20288.8	31224.2	32956.4	21156.8	21188.3	25681.1	25275	29847.8	35907.4	25729.1	23930	30860.3	36045.4	20311.8	23929.8	51923.5	27787.6	31522.6	32344.3	20339.1	31996	25887.2	24764.7	20854.1	19705.3	29382.2	25911	23615.4	36870.7	22768.4	31294.5	22520.5	19401	18039.3	27626	27058.7	30137.9	33867.1	33439.1	27834.7	36997.3	36872.1	36015	28476.8	34370.8	30403	43585.1	39045.6	31627.7	31976	28628.4	24454.2	30193	42951.7	32146.7	24068.3	38499.7	42216.2	27270.2	25539.5	28438	30485.2	37592.6	28621.7	41504.8	35696.1	40476.9	24004.5	35689	32661.9	32256.3	35971.9	33813	40526	28005.3	38779.7	36382.1	35536	51104.4	40079.8	33131.7	32258.2	22810.3	33482.7	30750.2	31146.7	30750.2	44493.2	27064.9	20629.2	21186.3	25421.3	38010.6	28101.3	29088.7	28084.4	24833.9	26366.1	25387.8	36189.3	28262.5	47852.2	40942.7	34104.3	35405.1	36212.3	24710.9	29170.9
TraesCS1A02G392400	AT1G78870	TraesCS1A02G392400.1;TraesCS1D02G400600.1;TraesCS3A02G271800.1;TraesCS3B02G305500.1;TraesCS3D02G271400.1	pep	chromosome:IWGSC:1A:558976150:558979576:1 gene:TraesCS1A02G392400 transcript:TraesCS1A02G392400.1 gene_biotype:protein_coding transcript_biotype:protein_coding;chromosome:IWGSC:1D:467030496:467034813:1 gene:TraesCS1D02G400600 transcript:TraesCS1D02G400600.1 gene_biotype:protein_coding transcript_biotype:protein_coding;chromosome:IWGSC:3A:500984818:500988006:1 gene:TraesCS3A02G271800 transcript:TraesCS3A02G271800.1 gene_biotype:protein_coding transcript_biotype:protein_coding;chromosome:IWGSC:3B:490883782:490887075:1 gene:TraesCS3B02G305500 transcript:TraesCS3B02G305500.1 gene_biotype:protein_coding transcript_biotype:protein_coding;chromosome:IWGSC:3D:376261671:376264968:1 gene:TraesCS3D02G271400 transcript:TraesCS3D02G271400.1 gene_biotype:protein_coding transcript_biotype:protein_coding					NaN	NaN	NaN	53.2484	6	5	3	3	2	3	3	6	7	3	6	4	3	3	5	8	7	6	5	9	7	8	1	8	7	8	8	7	5	5	6	6	7	7	8	5	2	5	2	8	8	8	7	7	8	7	6	7	6	4	6	3	5	3	5	2	4	6	7	5	5	5	4	3	6	6	6	7	6	5	5	2	3	4	6	6	5	5	6	3	4	4	5	2	4	4	7	5	2	6	6	4	7	3	5	6	5	6	5	5	4	5	3	6	4	7	4	3	3	4	3	5	5	3	5	2	3	6	5	4	7	2	4	4	2	3	4	4	3	6	5	43428.6	46702.9	24254.4	38607.2	47824.3	36379	8776.48	38788.8	38702.2	34957.6	40833.6	25953.8	28775.3	25694.6	38055.1	43225.1	36267.9	20570.9	26925.1	31440.9	33225.7	37073.4	33817.1	39889.6	25502.6	36785	38185.7	43046.8	32733	37800	40146.8	15839.8	34187.1	31090.2	43238.6	24979.3	19308.2	17214.3	24651.9	32111.6	38873	22495.6	27513.9	30045	33384.6	32037.6	32414.1	36410.7	34341.8	25523.3	44970.8	30844.5	32221	26993.1	28315.2	25609.2	33160.4	27277.6	27156.3	26480.4	23066.1	17937.1	29511.3	43884.7	33509.7	27066.2	32335.5	27899.4	43590.8	27265.7	28580.4	31167	21727.6	30395.9	22752.5	31314.4	24348.9	20823.4	25192.2	26952.1	48030.7	42510	31117.1	21867.9	27259.1	18097.5	33837.2	23953.1	16746.3	16298.4	20955.4	18103	20898.2	29545.6	25442.8	21845.7	25629.7	27202.5	25121.7	28179.7	17800	27637.5	16804.5	33793.8	21722.8	30199.7	22126.1	30547	23196.1	23646.2	23664	15402.7	37632.8	26907.8	32184.3	22223.4	35492.6	24808.5	32991.6	20693.8	26738.5	17013.6	21546.8	21264.3	20436.7	30686.7	20938.3	26390.7	23875.8	28485.7	32531.1
TraesCS1A02G394500	AT1G53000	TraesCS1A02G394500.1;TraesCS1B02G422200.1;TraesCS1D02G401900.1	pep	chromosome:IWGSC:1A:560456487:560463748:1 gene:TraesCS1A02G394500 transcript:TraesCS1A02G394500.1 gene_biotype:protein_coding transcript_biotype:protein_coding description:Nucleotide-diphospho-sugar transferases superfamily protein [Source:Projected from Arabidopsis thaliana (AT1G53000) TAIR;Acc:AT1G53000];chromosome:IWGSC:1B:645357763:645369544:-1 gene:TraesCS1B02G422200 transcript:TraesCS1B02G422200.1 gene_biotype:protein_coding transcript_biotype:protein_coding description:Nucleotide-diphospho-sugar transferases superfamily protein [Source:Projected from Arabidopsis thaliana (AT1G53000) TAIR;Acc:AT1G53000];chromosome:IWGSC:1D:467524797:467532658:-1 gene:TraesCS1D02G401900 transcript:TraesCS1D02G401900.1 gene_biotype:protein_coding transcript_biotype:protein_coding description:Nucleotide-diphospho-sugar transferases superfamily protein [Source:Projected from Arabidopsis thaliana (AT1G53000) TAIR;Acc:AT1G53000]					NaN	NaN	NaN	43.2534	1	1	0	0	0	0	0	0	0	0	1	0	0	0	0	0	1	1	1	1	1	0	1	0	1	0	0	0	0	0	0	1	0	1	1	1	1	1	0	0	0	0	0	1	1	1	1	1	0	0	1	1	0	0	0	0	0	0	0	1	0	0	0	0	0	0	0	0	0	0	1	1	0	0	0	1	1	0	0	0	0	1	1	0	0	0	1	1	0	1	1	0	0	1	1	0	0	0	0	1	0	0	0	1	0	0	0	1	1	0	0	0	1	1	1	1	1	1	1	1	1	0	0	1	0	1	0	0	0	1	1	2349.42	3553.17	NaN	NaN	NaN	NaN	NaN	NaN	NaN	NaN	2415.72	NaN	NaN	NaN	NaN	NaN	8408.52	7602.04	9423.19	11384.2	7373.71	NaN	3955.43	NaN	4895.41	NaN	NaN	NaN	NaN	NaN	NaN	4965.76	NaN	5481.55	3983.67	3921.35	4493.95	3775.43	NaN	NaN	NaN	NaN	NaN	8193.4	4245.92	4982.82	4830.93	3153.32	NaN	NaN	5642.99	3590.03	NaN	NaN	NaN	NaN	NaN	NaN	NaN	2038.81	NaN	NaN	NaN	NaN	NaN	NaN	NaN	NaN	NaN	NaN	7506.89	4521.81	NaN	NaN	NaN	7207.52	3845.85	NaN	NaN	NaN	NaN	3484.3	6793.22	NaN	NaN	NaN	8062.12	5367.27	NaN	3212.78	10311.6	NaN	NaN	6070.16	3516.78	NaN	NaN	NaN	NaN	4353.35	NaN	NaN	NaN	2530.89	NaN	NaN	NaN	5925.38	5397.08	NaN	NaN	NaN	9140.88	5316.25	4527.39	5748.34	6491.26	5264.6	4511.82	5152.19	5168.48	NaN	NaN	3580.5	NaN	3241.95	NaN	NaN	NaN	2699.73	2807.94
TraesCS1A02G396000	0	TraesCS1A02G396000.1;TraesCS1A02G396000.2;TraesCS1B02G424400.1;TraesCS1B02G424400.2;TraesCS1D02G404000.1;TraesCS1D02G404000.2	pep	chromosome:IWGSC:1A:561967125:561976767:1 gene:TraesCS1A02G396000 transcript:TraesCS1A02G396000.1 gene_biotype:protein_coding transcript_biotype:protein_coding;chromosome:IWGSC:1A:561967125:561976767:1 gene:TraesCS1A02G396000 transcript:TraesCS1A02G396000.2 gene_biotype:protein_coding transcript_biotype:protein_coding;chromosome:IWGSC:1B:648444810:648454449:1 gene:TraesCS1B02G424400 transcript:TraesCS1B02G424400.1 gene_biotype:protein_coding transcript_biotype:protein_coding;chromosome:IWGSC:1B:648444810:648454449:1 gene:TraesCS1B02G424400 transcript:TraesCS1B02G424400.2 gene_biotype:protein_coding transcript_biotype:protein_coding;chromosome:IWGSC:1D:469012047:469021201:1 gene:TraesCS1D02G404000 transcript:TraesCS1D02G404000.1 gene_biotype:protein_coding transcript_biotype:protein_coding;chromosome:IWGSC:1D:469012047:469021201:1 gene:TraesCS1D02G404000 transcript:TraesCS1D02G404000.2 gene_biotype:protein_coding transcript_biotype:protein_coding					NaN	NaN	NaN	39.8365	0	0	0	0	0	0	0	0	0	0	1	0	0	0	0	1	0	1	0	1	1	1	0	1	1	0	1	0	1	0	1	0	1	1	1	0	0	0	0	0	1	1	0	0	0	0	0	1	0	0	0	0	0	0	0	0	0	1	1	0	0	0	0	0	0	0	0	0	0	0	0	1	0	1	0	0	0	0	0	0	0	0	0	0	0	0	1	0	0	0	0	0	1	0	0	0	0	0	0	0	0	0	0	0	0	1	1	0	0	0	0	0	0	0	0	0	0	0	0	0	0	0	0	0	0	0	0	0	0	0	0	NaN	NaN	NaN	NaN	NaN	NaN	NaN	NaN	NaN	NaN	1096.99	NaN	NaN	NaN	NaN	1141.74	NaN	1914.89	NaN	1562.42	2939.04	1996.87	NaN	849.474	2082.43	NaN	2261	635.255	2107.37	NaN	2226.12	NaN	1293.75	1687.6	949.463	NaN	NaN	NaN	NaN	NaN	2042.31	610.185	NaN	NaN	NaN	NaN	NaN	1862.71	NaN	NaN	NaN	NaN	NaN	NaN	NaN	NaN	NaN	3266.84	1334.6	NaN	NaN	NaN	NaN	NaN	NaN	NaN	NaN	NaN	NaN	NaN	NaN	2131.05	NaN	577.424	NaN	NaN	NaN	NaN	NaN	NaN	NaN	NaN	NaN	NaN	NaN	NaN	768.252	NaN	NaN	NaN	NaN	NaN	1850.97	NaN	NaN	NaN	NaN	NaN	NaN	NaN	NaN	NaN	NaN	NaN	NaN	1082.07	2.21549	NaN	NaN	NaN	NaN	NaN	NaN	NaN	NaN	NaN	NaN	NaN	NaN	NaN	NaN	NaN	NaN	NaN	NaN	NaN	NaN	NaN	NaN	NaN	NaN
TraesCS1A02G396400	AT2G33860	TraesCS1A02G396400.1;TraesCS1B02G424700.1;TraesCS1D02G404400.1	pep	chromosome:IWGSC:1A:562316367:562321517:1 gene:TraesCS1A02G396400 transcript:TraesCS1A02G396400.1 gene_biotype:protein_coding transcript_biotype:protein_coding description:Auxin response factor [Source:UniProtKB/TrEMBL;Acc:A0A1D5RW81];chromosome:IWGSC:1B:649049858:649055625:1 gene:TraesCS1B02G424700 transcript:TraesCS1B02G424700.1 gene_biotype:protein_coding transcript_biotype:protein_coding description:Auxin response factor [Source:UniProtKB/TrEMBL;Acc:A0A1D6D8H9];chromosome:IWGSC:1D:469215517:469220694:1 gene:TraesCS1D02G404400 transcript:TraesCS1D02G404400.1 gene_biotype:protein_coding transcript_biotype:protein_coding description:Auxin response factor [Source:UniProtKB/TrEMBL;Acc:A0A1D6RG09]					NaN	NaN	NaN	45.4109	1	1	0	1	0	1	1	1	1	1	1	1	1	1	1	1	1	1	1	1	1	1	0	1	1	0	1	1	1	1	1	1	1	1	1	1	1	1	1	1	1	1	1	1	0	0	1	1	1	1	1	1	1	1	1	1	1	1	1	1	1	0	1	1	1	1	1	1	0	0	0	0	1	0	1	1	0	1	1	1	1	1	1	1	1	1	1	0	1	0	1	1	1	1	1	1	1	1	1	1	0	1	0	1	1	1	0	1	0	0	1	1	0	1	1	0	1	1	1	1	1	0	0	1	0	1	1	0	1	1	0	16626.2	7255.92	NaN	19574.3	NaN	9674.16	13760.8	9893.72	17744.6	16550.6	19121.9	24815.8	15660.6	14514.7	20768.3	30523	27190.6	22070.5	33174.9	28836.3	34854.2	4167.49	NaN	22361.5	29411.9	NaN	24449	27517.3	14259	30396.8	36400.8	11496.6	23139.5	19939.8	12336.3	7342.36	20826.2	6189.1	17664.5	10427.2	15754.7	12110.2	22901.9	17150.3	NaN	NaN	14015.8	25423.8	18444.2	26501.8	12203.5	9081.14	22084.2	22231.3	20847.2	17554.3	20513.4	22285.9	26722.7	13869.3	15463.3	NaN	14087	11605.3	24015.4	23069.5	18412.7	15712.6	NaN	NaN	NaN	NaN	28234.4	NaN	31442.6	14850.3	NaN	13880	26228.1	353.745	5054.71	34589.8	14709.3	14405.5	15725.8	11818.1	8023.2	NaN	24785.7	NaN	3912.19	11920.5	7864.59	16786.7	12011.3	9724.98	9043.55	14935.4	8881.28	19063.8	NaN	12835.6	NaN	19849.6	14143.2	92555.6	NaN	12323.8	NaN	NaN	15980.3	13187.4	NaN	21111.3	14497.7	NaN	14428.4	18103.9	15955.9	11117.7	14455.1	NaN	NaN	33150.8	NaN	8818.99	24955.3	NaN	9407.1	19191	NaN
TraesCS1A02G396700	AT5G44130	TraesCS1A02G396700.1.cds1;TraesCS1B02G424900.1.cds1;TraesCS1D02G404600.1.cds1	pep	chromosome:IWGSC:1A:562784431:562785955:1 gene:TraesCS1A02G396700 transcript:TraesCS1A02G396700.1 gene_biotype:protein_coding transcript_biotype:protein_coding;chromosome:IWGSC:1B:649368588:649369391:1 gene:TraesCS1B02G424900 transcript:TraesCS1B02G424900.1 gene_biotype:protein_coding transcript_biotype:protein_coding;chromosome:IWGSC:1D:469586708:469587989:1 gene:TraesCS1D02G404600 transcript:TraesCS1D02G404600.1 gene_biotype:protein_coding transcript_biotype:protein_coding					NaN	NaN	NaN	49.4675	1	0	0	0	0	0	0	1	0	0	0	1	0	0	0	1	1	1	0	1	0	1	0	1	0	0	1	1	0	0	1	0	1	1	0	0	0	1	0	0	0	0	1	0	1	0	0	0	0	0	1	0	1	0	1	0	0	1	0	0	0	0	0	1	0	0	0	0	1	0	1	0	0	0	0	0	0	0	0	0	0	0	0	0	0	0	0	1	0	1	0	1	0	0	0	1	1	1	0	0	1	1	0	1	0	1	0	1	1	0	1	1	1	1	1	1	0	0	0	0	1	0	0	0	0	0	0	1	0	0	1	9911.01	NaN	NaN	NaN	NaN	NaN	NaN	3.44123	NaN	NaN	NaN	11699.9	NaN	NaN	NaN	4900.45	2.40637	6651.28	NaN	2739.99	NaN	11672.4	NaN	9435.11	NaN	NaN	3105.12	10181.4	NaN	NaN	1348.75	NaN	2146.88	1708.32	NaN	NaN	NaN	7453.96	NaN	NaN	NaN	NaN	9075.73	NaN	11234.4	NaN	NaN	NaN	NaN	NaN	8424.22	NaN	26698.3	NaN	7348.13	NaN	NaN	4864.79	NaN	NaN	NaN	NaN	NaN	8676.94	NaN	NaN	NaN	NaN	14784.4	NaN	6918.77	NaN	NaN	NaN	NaN	NaN	NaN	NaN	NaN	NaN	NaN	NaN	NaN	NaN	NaN	NaN	NaN	6791.96	NaN	5669.37	NaN	8165.7	NaN	NaN	NaN	8961.82	1.85749	9117.27	NaN	NaN	2264.32	8349.01	NaN	1.36928	NaN	1.23809	NaN	15477.9	9348.12	NaN	449.617	3552.98	15375.7	2682.2	7630.67	10018.3	NaN	NaN	NaN	NaN	5377.88	NaN	NaN	NaN	NaN	NaN	NaN	13380.1	NaN	NaN	7971.95
TraesCS1A02G396800	AT5G44130	TraesCS1A02G396800.1.cds1;TraesCS1B02G425000.1.cds1;TraesCS1D02G404700.1.cds1	pep	chromosome:IWGSC:1A:562805948:562806817:1 gene:TraesCS1A02G396800 transcript:TraesCS1A02G396800.1 gene_biotype:protein_coding transcript_biotype:protein_coding description:Fasciclin-like protein FLA15 [Source:UniProtKB/TrEMBL;Acc:Q06I91];chromosome:IWGSC:1B:649426168:649427614:1 gene:TraesCS1B02G425000 transcript:TraesCS1B02G425000.1 gene_biotype:protein_coding transcript_biotype:protein_coding;chromosome:IWGSC:1D:469608095:469608964:1 gene:TraesCS1D02G404700 transcript:TraesCS1D02G404700.1 gene_biotype:protein_coding transcript_biotype:protein_coding					NaN	NaN	NaN	51.6907	2	2	1	2	2	1	1	2	1	1	3	2	2	1	3	2	1	1	2	2	2	3	1	1	2	2	1	2	2	1	1	2	2	2	1	3	2	2	1	3	3	2	3	3	1	2	3	2	1	2	3	1	1	2	1	1	1	1	2	1	0	1	1	1	1	1	1	1	1	1	1	1	1	1	2	2	1	1	1	1	1	2	2	2	1	1	3	2	1	1	3	0	1	1	1	1	2	3	2	1	1	0	1	1	1	1	2	1	2	2	3	2	3	2	2	2	3	3	3	2	2	2	2	2	2	2	3	2	2	2	3	6818.83	3706.07	6015.11	5913.28	6549.5	9488.3	9622.65	9647.34	4616.31	1863.51	9599.76	7523	11285.7	22169.4	16717.5	14829.7	1350.13	2151.13	796.87	5037.59	1405.47	12561.7	16655.6	8796.59	1139.25	3200.2	11083.6	10032.8	6061.74	3820.48	2605.78	3378.92	4719.01	10276.1	3898.39	3761.62	3147.53	19631.4	4522.95	4303.91	2008.83	567780	31820.4	20897.9	12755.9	6056.06	9589.7	3122.69	9544.12	4941.85	40344.8	13943.7	13533.5	12785.8	9106	9052.71	6085.14	4191.33	3729.9	5993.99	NaN	3959.39	6831.49	5104.91	4047.63	8674.17	5455.68	10176.7	24103.1	4820.6	1321.9	2210.2	3993.94	3310.96	1710.73	19008.6	8332.39	14684.1	18202.6	8651.94	40199.2	5503.64	12150.6	10289.4	5170.6	1504.02	12074	9014.53	6549.98	4879.53	14724.1	NaN	3790.83	14317.9	7299.89	3227.81	2843.62	8191.89	3181.58	12925.9	15015.6	NaN	6137.74	7035.47	594.254	7573.94	14574.6	4983.41	7368.15	3864.69	14130.6	21331.1	11287.1	7441.9	13201.2	19337.4	12984.4	12641.6	3180	4121.73	9277.28	4155.3	5079.49	2637.47	3889.96	4165.84	3808.57	13751.7	15423.7	7687.85	14135
TraesCS1A02G397400	AT3G62250	TraesCS1A02G397400.1.cds1;TraesCS1B02G425700.1.cds1;TraesCS1D02G405400.1.cds1	pep	chromosome:IWGSC:1A:563179574:563181574:-1 gene:TraesCS1A02G397400 transcript:TraesCS1A02G397400.1 gene_biotype:protein_coding transcript_biotype:protein_coding;chromosome:IWGSC:1B:651557312:651558933:-1 gene:TraesCS1B02G425700 transcript:TraesCS1B02G425700.1 gene_biotype:protein_coding transcript_biotype:protein_coding;chromosome:IWGSC:1D:469886290:469887335:-1 gene:TraesCS1D02G405400 transcript:TraesCS1D02G405400.1 gene_biotype:protein_coding transcript_biotype:protein_coding					NaN	NaN	NaN	48.04	1	1	0	1	1	1	0	1	1	1	1	1	1	1	1	1	1	1	1	1	1	1	0	1	1	1	1	1	1	1	1	1	1	1	1	1	0	0	0	1	1	1	1	1	1	1	1	0	1	1	0	1	1	1	1	0	1	1	1	1	1	1	0	1	1	1	1	0	1	1	0	0	0	1	1	1	1	0	0	0	0	1	1	1	1	0	1	1	0	1	1	1	1	1	1	1	1	1	1	0	1	0	1	1	1	0	0	0	0	1	0	1	0	0	0	0	0	0	0	0	1	0	1	0	0	1	0	0	0	1	0	9534.75	15563.7	NaN	5705.17	4085.43	4865.47	NaN	16452	13551.2	8969.46	13985	2830.71	4615.15	3292.92	8332.49	10785.6	2274.23	9080.64	15290.5	21004.3	11553.7	15267.4	NaN	332.78	33456.5	24827.2	8236	8210.15	6620.93	5548.31	17761.4	13093.1	34020.9	11824.3	9500.98	8228.74	NaN	NaN	NaN	10070.4	21557.4	10705	7503.81	4315.21	6933.42	8837.95	5386.32	NaN	2729.45	8871.25	NaN	3146.24	8178.8	3172.94	4140.47	NaN	4687.24	10469	9878.59	11895.7	4340.03	10585.2	NaN	6386.61	12794.9	16270.5	16052.5	NaN	13713.7	6975.2	NaN	NaN	NaN	7284.5	6061.53	7214.18	4178.14	NaN	NaN	NaN	NaN	10027.1	9499.26	5152.33	3401.78	NaN	12585.3	9799.14	NaN	21231.6	10201.6	10294.2	4028.64	9473.54	2971.55	4017.52	6706.83	6980.13	4207.51	NaN	8238.91	NaN	4075.59	11977.1	6930.5	NaN	NaN	NaN	NaN	2834.37	NaN	2672.88	NaN	NaN	NaN	NaN	NaN	NaN	NaN	NaN	5162.05	NaN	4282.47	NaN	NaN	5612.83	NaN	NaN	NaN	8721.86	NaN
TraesCS1A02G399800	0	TraesCS1A02G399800.1;TraesCS1D02G407500.1	pep	chromosome:IWGSC:1A:564100030:564102644:1 gene:TraesCS1A02G399800 transcript:TraesCS1A02G399800.1 gene_biotype:protein_coding transcript_biotype:protein_coding description:60S ribosomal protein L18a [Source:UniProtKB/TrEMBL;Acc:A0A1D5SRX8];chromosome:IWGSC:1D:470479751:470482816:1 gene:TraesCS1D02G407500 transcript:TraesCS1D02G407500.1 gene_biotype:protein_coding transcript_biotype:protein_coding description:60S ribosomal protein L18a [Source:UniProtKB/TrEMBL;Acc:A0A1D5SRX8]					NaN	NaN	NaN	52.743	2	2	2	2	2	2	2	2	2	2	2	2	2	2	2	2	2	2	2	2	2	2	2	2	2	2	2	2	2	2	2	2	2	2	2	2	2	2	2	2	2	2	2	1	2	2	2	2	2	2	2	2	2	2	2	2	2	2	2	2	2	2	2	2	2	2	2	0	2	2	2	2	1	2	2	2	2	2	1	2	2	2	2	2	2	1	2	2	1	1	2	2	2	2	2	2	2	2	1	1	2	2	2	1	2	0	2	2	2	2	2	2	2	2	2	2	2	2	2	2	2	2	2	2	2	2	2	2	2	2	2	28710.7	29295.4	39769.8	31022.6	32115.1	30079.6	13883.1	39103.7	45978.3	46069.9	41244.1	32839.5	27215.2	38320.1	25408.3	21113	2581.93	22495.7	33327.2	20444.8	10680.3	48386.9	41377.1	38300.9	18595.7	46342	26726.2	23725.7	29266.2	11376.9	26054.8	24284.4	44556.1	35491.8	38393.6	26331.4	19153	40259	3870.45	17241.5	16541.7	20294.3	15804.8	7498.2	13852.8	23328.6	24490.4	10714.7	28763.6	19351.3	23519.8	23501.7	31473.9	21184.8	22101.5	26810.8	15920.9	18971.9	19175.2	12001.2	20816.1	16864.2	10184	19600.1	11582.5	13636.2	41097.6	NaN	24649.9	568.268	9831.92	3896.65	5967.74	18433	14017.9	13204	8552.4	7176.4	2402.37	455.059	14595.5	15798.6	18945.4	257.611	19327.5	10858.2	19625.8	23662	6125.64	44366.7	13985.1	3969.32	12690.2	23267.9	10824.9	16619.5	17412.8	28100.8	19062.8	19013.4	11610.3	4322.45	12515	14930.9	5759.05	NaN	15898.8	13848.4	8680.54	12531.4	15549.8	16049.2	11192.4	9076.77	9571.47	13553.5	11729.3	9220.78	5614.2	8018.8	8561.1	15967.4	12606.7	5943.31	7948.24	6415.2	2187.28	10813	6252.68	13065.9	8684.97
TraesCS1A02G400300	AT5G66020	TraesCS1A02G400300.1;TraesCS1B02G428900.1;TraesCS1B02G428900.2;TraesCS1B02G428900.3;TraesCS1D02G408100.1;TraesCS1D02G408100.2	pep	chromosome:IWGSC:1A:564300854:564310247:1 gene:TraesCS1A02G400300 transcript:TraesCS1A02G400300.1 gene_biotype:protein_coding transcript_biotype:protein_coding;chromosome:IWGSC:1B:653878228:653888187:1 gene:TraesCS1B02G428900 transcript:TraesCS1B02G428900.1 gene_biotype:protein_coding transcript_biotype:protein_coding;chromosome:IWGSC:1B:653880007:653886941:1 gene:TraesCS1B02G428900 transcript:TraesCS1B02G428900.2 gene_biotype:protein_coding transcript_biotype:protein_coding;chromosome:IWGSC:1B:653880007:653888187:1 gene:TraesCS1B02G428900 transcript:TraesCS1B02G428900.3 gene_biotype:protein_coding transcript_biotype:protein_coding;chromosome:IWGSC:1D:470614190:470623455:1 gene:TraesCS1D02G408100 transcript:TraesCS1D02G408100.1 gene_biotype:protein_coding transcript_biotype:protein_coding;chromosome:IWGSC:1D:470614190:470623455:1 gene:TraesCS1D02G408100 transcript:TraesCS1D02G408100.2 gene_biotype:protein_coding transcript_biotype:protein_coding					NaN	NaN	NaN	48.9356	1	1	0	1	1	1	1	1	1	1	1	1	1	1	1	1	1	1	1	1	1	1	1	1	1	1	1	1	1	1	1	1	1	1	1	1	1	1	0	1	1	1	1	0	1	0	0	1	1	1	1	0	1	1	1	0	1	1	1	1	1	0	1	1	1	1	1	0	1	0	0	0	0	1	1	1	0	1	0	0	0	1	1	1	1	1	1	1	0	1	0	0	0	0	0	1	0	1	0	0	0	0	0	0	0	0	1	0	0	1	0	1	0	1	0	1	1	0	1	1	0	0	1	0	0	1	0	1	0	0	0	5224.8	4754.94	NaN	4989.19	5021.27	4619.79	1105.67	3340.9	4524.17	1506.4	7866.73	2671.67	2793.07	3236.83	6147.99	5151.74	1702.6	1790.79	2346.87	1800.21	4201.03	5236.25	2527.73	2227.58	2821.62	5080.94	2358.96	3364.29	2473.21	1096.34	8341.51	2560.14	7692.33	3283.69	5666.73	3774.57	1235.63	3741.3	NaN	1438.61	2793.99	2670.07	1836.13	NaN	4565.54	NaN	NaN	638.616	8009.93	8453.76	4626.37	NaN	9254.78	4092.35	4968.22	NaN	4211.39	6303.66	10201.7	6110.38	2707.25	NaN	3710.67	4305.22	5677.54	6253.47	14867.4	NaN	650.057	NaN	NaN	NaN	NaN	894.37	6525.67	1894.55	NaN	2248.7	NaN	NaN	NaN	2536.84	4232.55	6312.15	4551.26	2813.88	4622.08	5666.76	NaN	7460.15	NaN	NaN	NaN	NaN	NaN	1189.9	NaN	1732.9	NaN	NaN	NaN	NaN	NaN	NaN	NaN	NaN	1508.75	NaN	NaN	1318.9	NaN	1181.47	NaN	3714.5	NaN	2.72834	1291.19	NaN	1502.21	771.962	NaN	NaN	1731.05	NaN	NaN	1173.46	NaN	1263	NaN	NaN	NaN
TraesCS1A02G400600	AT1G71170	TraesCS1A02G400600.1.cds1;TraesCS1B02G429300.1.cds1;TraesCS1D02G408400.1.cds1	pep	chromosome:IWGSC:1A:564395728:564396899:-1 gene:TraesCS1A02G400600 transcript:TraesCS1A02G400600.1 gene_biotype:protein_coding transcript_biotype:protein_coding;chromosome:IWGSC:1B:654030142:654031292:-1 gene:TraesCS1B02G429300 transcript:TraesCS1B02G429300.1 gene_biotype:protein_coding transcript_biotype:protein_coding;chromosome:IWGSC:1D:470732366:470733565:-1 gene:TraesCS1D02G408400 transcript:TraesCS1D02G408400.1 gene_biotype:protein_coding transcript_biotype:protein_coding					NaN	NaN	NaN	53.7797	0	1	1	1	1	0	1	0	0	0	1	0	0	0	0	0	0	0	1	0	1	0	0	0	1	1	0	1	0	1	1	0	1	0	1	1	0	0	0	1	1	1	1	0	0	0	0	0	0	0	1	0	0	1	0	0	0	1	0	1	1	0	1	0	1	0	0	0	0	0	0	0	0	0	1	0	0	0	0	0	0	0	0	0	0	0	0	0	0	0	0	0	0	1	1	1	1	1	0	1	0	0	0	1	1	1	0	0	1	0	0	0	0	0	0	0	0	0	1	1	1	0	0	0	0	0	0	0	0	0	0	NaN	1437.97	1907.32	719.572	518.174	NaN	2105.1	NaN	NaN	NaN	1021.89	NaN	NaN	NaN	NaN	NaN	NaN	NaN	1319.17	NaN	1761.61	NaN	NaN	NaN	869.621	1210.48	NaN	1449.11	NaN	1277.18	374.855	NaN	1515.88	NaN	1623.39	329.346	NaN	NaN	NaN	4116.67	1493.22	1420.1	801.798	NaN	NaN	NaN	NaN	NaN	NaN	NaN	3854.08	NaN	NaN	3578.23	NaN	NaN	NaN	1517.93	NaN	13461.8	1680.35	NaN	484.779	NaN	1832.68	NaN	NaN	NaN	NaN	NaN	NaN	NaN	NaN	NaN	2021.38	NaN	NaN	NaN	NaN	NaN	NaN	NaN	NaN	NaN	NaN	NaN	NaN	NaN	NaN	NaN	NaN	NaN	NaN	1567.84	1810.37	2048.28	582.366	1281.62	NaN	4997.06	NaN	NaN	NaN	2747.98	1834.51	965.385	NaN	NaN	2426.92	NaN	NaN	NaN	NaN	NaN	NaN	NaN	NaN	NaN	516.979	571.511	841.739	NaN	NaN	NaN	NaN	NaN	NaN	NaN	NaN	NaN	NaN
TraesCS1A02G402100	AT5G46420	TraesCS1A02G402100.1	pep	chromosome:IWGSC:1A:565990422:565995767:1 gene:TraesCS1A02G402100 transcript:TraesCS1A02G402100.1 gene_biotype:protein_coding transcript_biotype:protein_coding					NaN	NaN	NaN	53.0477	1	1	0	1	0	1	1	1	1	1	1	1	1	1	1	1	0	1	1	1	1	1	1	1	1	1	1	1	1	1	1	1	1	1	1	1	1	1	0	1	1	1	1	1	1	1	1	1	1	1	1	1	1	1	1	1	1	1	1	1	1	1	1	1	1	1	1	1	1	0	1	1	1	1	1	0	1	1	1	0	1	1	1	1	0	0	1	1	1	1	1	1	1	1	1	1	1	1	1	0	1	0	1	1	1	1	1	1	1	1	1	1	1	1	1	1	1	1	0	1	1	1	1	0	1	1	1	1	1	1	1	838.304	2397.54	NaN	1758.72	NaN	1543.27	1820.86	963.875	1262.62	1.76023	650.603	1383.81	1522.43	1857.05	1543.2	1002.16	NaN	728.602	1743.22	552.135	591.921	2482.99	3139.88	398.61	936.57	3447	1941.63	1285.18	4146.71	489.571	1242.9	1288.03	2563.51	983.5	2186.97	2218.15	5440.25	2224.22	NaN	2857.52	2270.6	1222.01	1914.36	1693.98	3540.78	1398.94	1545.77	1598.77	2812.65	386.497	3679.83	1772.12	2280.23	1984.01	2837.67	3415.26	355.253	1632.82	1313.41	754.389	815.106	1.66994	2074.54	1.38023	1501.02	1703.23	995.164	1161.08	1275.6	NaN	531.872	547.521	1397.06	1743.45	683.319	NaN	1320.72	1323.59	2024.88	NaN	2568.51	727.879	582.843	1333.48	NaN	NaN	2160.01	1279.11	1592	2011.21	1433	839.105	1565.74	2107.72	1702.26	2206.12	1235.75	2539.88	1438	NaN	1087.74	NaN	723.021	827.555	895.513	1098.45	2.34536	726.382	1520.89	1561.33	3.26636	2134.62	3112.12	1766.58	2296.2	2327.6	1846.28	2091.54	NaN	1450.47	1496.65	2428.89	1029.01	NaN	1234.6	1399.76	571.921	2384.8	2071.91	1888.56	2273.09
TraesCS1A02G402500	AT5G28840	TraesCS1A02G402500.1;TraesCS1B02G431500.1;TraesCS1D02G410200.1	pep	chromosome:IWGSC:1A:566108088:566111919:1 gene:TraesCS1A02G402500 transcript:TraesCS1A02G402500.1 gene_biotype:protein_coding transcript_biotype:protein_coding;chromosome:IWGSC:1B:655845786:655849981:1 gene:TraesCS1B02G431500 transcript:TraesCS1B02G431500.1 gene_biotype:protein_coding transcript_biotype:protein_coding;chromosome:IWGSC:1D:471837949:471842232:1 gene:TraesCS1D02G410200 transcript:TraesCS1D02G410200.1 gene_biotype:protein_coding transcript_biotype:protein_coding					NaN	NaN	NaN	56.4836	12	13	7	11	10	12	11	12	15	11	15	13	12	8	10	16	11	11	10	13	14	13	8	14	12	16	13	14	13	10	15	15	14	12	11	14	11	12	9	15	14	15	11	12	14	14	12	12	12	10	13	10	12	13	11	8	10	13	13	12	12	9	10	11	12	14	11	10	10	8	10	8	8	12	11	11	10	8	9	6	7	12	13	12	11	10	13	13	8	13	14	11	13	9	10	12	11	10	10	9	12	11	8	10	9	11	8	11	11	8	8	9	11	12	9	11	12	13	10	12	12	10	10	9	11	12	10	12	9	13	12	44008.1	51177.4	69805.4	44491.3	53220.7	47006	58652.9	61680.7	50077.6	52650.2	47106.2	48392.7	54143	67149.9	49204.4	46186.5	58894.5	43889.5	60313.7	47511.7	60662.2	50049.3	71151.5	45079.4	55422.4	57658.4	49522.2	40938.9	45927.9	56195.1	49229.4	45222.4	50569.8	42042.8	43690.9	53105.2	47911.2	59974.1	83221.8	48138.9	43410.5	51461.7	45237.2	43575.4	49156.8	43337.8	44715.2	45420.5	56605.5	48408.9	57329.6	59602	52736.3	53678.4	53786.3	59182	46010.7	46570	53195.2	50047.3	59435.6	43138.7	47343.1	52466.1	58063.6	44097.4	55771.3	42171.4	60903.8	55429.8	33910.4	35283.4	49024.6	49996.9	50373.2	49067.9	37855.8	41562.5	49876.4	65663.6	56684.6	58884.4	53967.1	57149.5	50429.6	45103.5	43420.5	47785.4	50332.8	53213.3	46300.8	59734.3	47167.5	62453.7	54325.5	44767.9	48058.4	58810.4	41218.7	39076	40978.6	53378.8	49977.2	43042	43927.8	39619.4	51552.7	46543.6	41778.2	42928.7	46942.9	44875.9	38278.1	42860.3	47478.2	43472.2	39739.7	53655.4	46293.2	49258.4	49993.1	53084.9	43168.6	37336.7	49062.5	48547	49420.3	53700	36856.5	50039	51309.4
TraesCS1A02G402800	AT4G20980	TraesCS1A02G402800.1.cds1;TraesCS1B02G432200.1.cds1;TraesCS1D02G410800.1.cds1	pep	chromosome:IWGSC:1A:566477445:566479620:-1 gene:TraesCS1A02G402800 transcript:TraesCS1A02G402800.1 gene_biotype:protein_coding transcript_biotype:protein_coding description:Eukaryotic translation initiation factor 3 subunit D [Source:UniProtKB/TrEMBL;Acc:A0A341P461];chromosome:IWGSC:1B:657170180:657172376:-1 gene:TraesCS1B02G432200 transcript:TraesCS1B02G432200.1 gene_biotype:protein_coding transcript_biotype:protein_coding description:Eukaryotic translation initiation factor 3 subunit D [Source:UniProtKB/TrEMBL;Acc:A0A1D5SEA5];chromosome:IWGSC:1D:472520402:472522592:-1 gene:TraesCS1D02G410800 transcript:TraesCS1D02G410800.1 gene_biotype:protein_coding transcript_biotype:protein_coding description:Eukaryotic translation initiation factor 3 subunit D [Source:UniProtKB/TrEMBL;Acc:A0A341PT66]					NaN	NaN	NaN	53.974	8	8	4	7	5	5	6	9	7	5	7	5	7	6	9	6	7	6	7	7	7	6	4	7	7	9	7	7	7	7	7	10	8	6	6	6	6	6	6	7	7	5	9	7	7	7	9	9	5	4	5	6	4	3	2	0	5	6	4	8	4	5	6	3	5	6	4	8	7	5	5	4	2	8	3	8	6	4	5	3	6	7	8	6	5	3	8	8	7	7	9	5	6	5	6	8	8	6	7	4	6	4	5	8	8	9	7	5	7	8	3	6	4	5	5	5	6	7	4	7	7	6	7	5	4	6	5	8	6	4	6	41993.5	49184.8	62160.3	31337.8	39794.5	36496.6	46584.4	31600.2	35319.6	37008.1	29374.5	30913.2	26709.7	53843.4	39963	36437.1	35208.8	30662.8	26525.5	33054.3	28536.7	32293.4	28069.1	33053.8	48400.1	39477.4	28482.7	24550.4	47905	30170.7	35718.9	32187.9	28552.5	27574.2	30860.6	31211.9	29018	46833.9	40552.7	33289.2	23764.6	31791.6	37899.9	48639.5	35073.7	50689	45873.1	33657.3	24214.7	24405.3	33618.4	32106.8	38091.6	36603.5	30365.1	NaN	25619	22655.6	36108.7	39752.4	29818.9	60937.5	35224.8	30151.8	46103.1	30309.4	45708.8	32468.5	36668.7	62687	45652.4	32949.2	49209.5	44735	27221.2	32932.6	47106.7	41942.6	38415.2	32052.5	38836.2	33745.2	37789.3	47913.2	34238.1	40586.4	44877.9	33615.2	32078	32926.7	43479.6	32383.6	33321.7	33740.4	22666.1	36406.8	38239	36170.6	34708.4	26733.5	23913.3	33074.3	16872.9	28685.9	24061.8	60220.2	33074.3	27716.6	19996.4	30995.6	39454.5	32788.8	21310.5	16107.7	22291.2	20210.3	26619.3	39031.8	19510.8	29257.6	35659.4	26516.1	20278	24875.5	11278.6	41264.7	23850.3	29850.6	18653.7	36907.6	31573.9
TraesCS1A02G403200	0	TraesCS1A02G403200.1	pep	chromosome:IWGSC:1A:566497332:566501467:-1 gene:TraesCS1A02G403200 transcript:TraesCS1A02G403200.1 gene_biotype:protein_coding transcript_biotype:protein_coding description:FRIGIDA-like protein [Source:UniProtKB/TrEMBL;Acc:W4ZP94]					NaN	NaN	NaN	46.5499	2	2	2	3	2	2	3	1	3	3	2	3	2	2	2	3	3	3	2	3	3	2	2	2	2	2	3	2	2	1	2	3	2	3	2	2	3	2	1	2	2	2	3	2	2	3	3	2	1	1	2	2	1	1	2	1	3	1	2	3	2	2	3	1	2	2	2	2	3	2	3	3	2	3	2	2	2	2	2	2	3	2	2	2	2	2	2	3	3	2	3	3	3	3	2	2	1	3	3	2	3	2	3	2	3	3	3	3	2	3	3	3	2	2	2	1	2	3	2	2	3	2	2	3	2	2	1	2	2	2	1	21373.1	29695.6	11409.1	14297.4	24139.4	19298	18622.7	5.06215	10111.7	14787.2	11391.8	9959.7	16500	7683.36	19257.2	7133.27	19484.5	15465.4	22853	19894.8	8566.7	11586.8	6450.87	6223.45	17894.5	16190.4	5208.18	8072.52	17335.8	4109.32	3246.94	18448.4	10863.7	5126.15	8514.11	16158.3	13770.4	13931.6	8427.41	9911.29	10458.3	8855.33	14388.4	11921.3	9107.54	16918.8	15301	8801.46	6108.24	6161.61	12141.6	15741.9	6558.15	6250.68	6378.73	9513.08	6181.06	3855.8	6212.91	9558.71	9983.36	6900.08	10431.1	9122.44	14169.4	9450.94	7761.76	11962.6	13565.4	7963.26	10536.7	11347.9	17209.9	7168.08	3505.51	11929.9	16275.5	14391.1	6068.28	9903.14	14608.4	7233.47	11841.7	20352.2	5374.61	12319.9	15084.9	9053.58	11711.5	17831.7	13062.4	14824.1	9267.8	15764.5	13386.7	15475.8	21567.1	14770.3	17007.3	12297.7	11472.5	4506.15	16525.2	14020	12595.4	22338.3	6472.98	8445.14	7962.68	13094.5	9989.32	12601.2	6884.53	4252.73	8678.87	8568.62	7224.81	10088.6	7469.61	11623.7	16222.2	10440.5	11781.7	8127.42	8566.77	12119.4	8236.58	5020.69	6194.8	14770.2	17370
TraesCS1A02G403300	0	TraesCS1A02G403300.1.cds1;TraesCS1B02G432700.1.cds1	pep	chromosome:IWGSC:1A:566564178:566564978:1 gene:TraesCS1A02G403300 transcript:TraesCS1A02G403300.1 gene_biotype:protein_coding transcript_biotype:protein_coding description:Chlorophyll a-b binding protein, chloroplastic [Source:UniProtKB/TrEMBL;Acc:A0A1D5RS51];chromosome:IWGSC:1B:657271989:657273125:1 gene:TraesCS1B02G432700 transcript:TraesCS1B02G432700.1 gene_biotype:protein_coding transcript_biotype:protein_coding description:Chlorophyll a-b binding protein, chloroplastic [Source:UniProtKB/TrEMBL;Acc:A0A1D5RS51]					NaN	NaN	NaN	50.7398	4	4	4	4	4	4	3	4	4	4	4	4	4	4	4	4	3	3	4	4	4	4	4	4	3	4	4	4	4	4	4	4	4	3	4	4	4	4	4	4	4	4	3	4	4	4	3	3	4	4	4	4	4	3	4	2	3	4	4	4	4	4	4	4	4	4	4	4	4	4	4	4	4	4	4	4	4	4	3	4	4	4	4	4	4	4	4	4	4	4	4	4	3	4	4	4	4	4	4	4	3	4	4	4	4	4	4	4	4	4	4	4	4	4	4	4	4	4	4	4	4	4	4	4	4	4	4	4	4	4	4	191663	170180	219449	251723	162131	215160	57373.5	96711.1	124631	230543	185942	231843	219298	114360	131629	128294	23481.8	74140.7	106855	87764.8	90176.3	176316	103489	139236	50162.8	214269	63371.1	59380.2	105741	96338.3	68413.7	55078.1	50889	55801.4	102566	223681	149688	259024	127372	227755	172129	241885	61528.4	108863	232092	81948.4	67121.1	61002.1	97053	258070	248546	130969	80478.7	55682.9	270191	2482141440	22966.7	97247.5	171287	276527	237942	181754	279674	267443	148449	429824	340714	86450.6	111518	75094	93035.2	170935	168698	46869.7	265191	209531	286286	97020	209472	103714	53350.6	31569.2	170073	159366	225689	147524	248251	250092	176868	225762	102777	124619	53417.8	143786	83978.7	142704	114852	77774	104720	177789	87506.2	133386	68237.7	130184	168681	25295.8	137200	170286	126119	106954	87199.4	112997	131919	167669	123700	81146.9	129077	112206	126307	116717	116441	94109.8	92453.2	59836.7	114312	210182	80943.8	178609	110411	218408	111605
TraesCS1A02G403800	0	TraesCS1A02G403800.1.cds1	pep	chromosome:IWGSC:1A:566688721:566689723:1 gene:TraesCS1A02G403800 transcript:TraesCS1A02G403800.1 gene_biotype:protein_coding transcript_biotype:protein_coding description:Chlorophyll a-b binding protein, chloroplastic [Source:UniProtKB/TrEMBL;Acc:A0A1D5RQT5]					NaN	NaN	NaN	53.6225	2	1	2	2	2	2	1	2	2	2	2	2	2	2	2	2	2	2	2	2	2	2	1	2	2	2	2	2	2	2	2	2	2	2	2	2	2	2	2	2	2	2	2	1	2	2	2	1	2	2	2	2	2	2	2	1	2	2	2	2	2	2	1	2	2	1	1	1	2	1	2	1	1	1	2	2	1	2	1	1	2	2	2	2	2	2	2	2	2	2	2	2	1	1	2	2	1	2	2	2	2	2	2	1	2	1	2	2	2	2	1	2	1	1	2	2	1	2	2	2	2	1	1	2	1	1	2	2	1	2	1	435604	370771	405358	201427	2.39124e+06	1.83699e+06	357527	1.32832e+06	2.48561e+06	811924	1.09611e+06	1.00344e+06	1.12535e+06	1.09114e+06	1.63252e+06	429013	741106	659124	874398	1.59432e+06	164340	898831	2.41952e+06	755084	1.53487e+06	295686	709301	806747	485672	1.47478e+06	902917	410245	589983	490843	767201	643405	911859	1.31247e+06	45128.1	283974	443906	152220	468912	86388.8	464479	544773	108267	400283	992226	311401	136328	987788	112944	284906	246256	740036	296641	236289	337537	89745.5	143786	389609	43493.3	555141	176007	245877	215999	153245	233307	994800	405237	36578.6	1.3299e+06	511494	199376	448188	714488	195509	328785	666679	476163	241506	553903	866383	496930	307484	24625.2	542155	535848	746452	866399	550886	1.83717e+06	1.13377e+06	871040	389856	397115	464362	857886	795370	274857	315367	719257	474377	354349	23439.9	762157	107369	307207	203757	2.99391e+06	341267	207985	532862	558196	443899	872842	224735	440909	1561.72	365364	1.65001e+06	2.4746e+06	306651	1.05208e+06	3.30336e+06	247327	799483	2373338	210658	1.93846e+06
TraesCS1A02G403900	AT5G46380	TraesCS1A02G403900.1;TraesCS1A02G403900.2;TraesCS1A02G403900.3;TraesCS1B02G433400.1;TraesCS1B02G433400.2;TraesCS1B02G433400.3;TraesCS1D02G411700.1;TraesCS1D02G411700.2;TraesCS1D02G411700.3	pep	chromosome:IWGSC:1A:567318284:567327266:1 gene:TraesCS1A02G403900 transcript:TraesCS1A02G403900.1 gene_biotype:protein_coding transcript_biotype:protein_coding;chromosome:IWGSC:1A:567318284:567327266:1 gene:TraesCS1A02G403900 transcript:TraesCS1A02G403900.2 gene_biotype:protein_coding transcript_biotype:protein_coding;chromosome:IWGSC:1A:567318284:567327266:1 gene:TraesCS1A02G403900 transcript:TraesCS1A02G403900.3 gene_biotype:protein_coding transcript_biotype:protein_coding;chromosome:IWGSC:1B:658060742:658069195:1 gene:TraesCS1B02G433400 transcript:TraesCS1B02G433400.1 gene_biotype:protein_coding transcript_biotype:protein_coding;chromosome:IWGSC:1B:658060742:658069195:1 gene:TraesCS1B02G433400 transcript:TraesCS1B02G433400.2 gene_biotype:protein_coding transcript_biotype:protein_coding;chromosome:IWGSC:1B:658060742:658069195:1 gene:TraesCS1B02G433400 transcript:TraesCS1B02G433400.3 gene_biotype:protein_coding transcript_biotype:protein_coding;chromosome:IWGSC:1D:473261686:473270174:1 gene:TraesCS1D02G411700 transcript:TraesCS1D02G411700.1 gene_biotype:protein_coding transcript_biotype:protein_coding;chromosome:IWGSC:1D:473261686:473270174:1 gene:TraesCS1D02G411700 transcript:TraesCS1D02G411700.2 gene_biotype:protein_coding transcript_biotype:protein_coding;chromosome:IWGSC:1D:473261686:473270174:1 gene:TraesCS1D02G411700 transcript:TraesCS1D02G411700.3 gene_biotype:protein_coding transcript_biotype:protein_coding					NaN	NaN	NaN	42.3243	2	2	1	1	0	2	1	2	2	2	2	1	1	1	2	2	0	1	1	1	2	2	0	0	1	2	1	2	2	0	1	1	2	2	1	2	1	2	1	2	1	2	2	1	1	0	1	2	1	1	1	0	2	2	2	1	1	1	2	2	2	1	1	1	2	2	1	2	0	1	1	0	1	2	2	2	1	1	1	1	2	1	1	1	1	1	2	1	2	1	1	1	1	1	1	1	2	1	1	1	1	2	1	1	1	2	1	0	1	1	1	1	1	2	2	0	1	1	2	1	2	1	1	1	0	1	0	1	0	1	2	8068.81	9953.77	2642.92	6268.04	NaN	15677.8	12749.7	10650.6	8231.72	8616.21	7293.21	9290.95	10879.8	11292.7	7653.15	12264.6	NaN	10680.7	5931.28	7269.44	6478.74	11794.7	NaN	NaN	5770.25	8742.49	9535.53	10255.3	12048.4	NaN	6867.24	11493.8	10569.4	11289	24496.1	12621.9	10019.6	9628.66	4536.47	9361.52	5481.1	6081.32	12837.5	14467.5	10375.6	NaN	12859.9	12146.9	8046.78	8062.43	11796.2	NaN	14602	16751	10412.4	11977.1	12286	8542.99	8575.53	11771.8	8887.48	4328.2	12386.7	17614.9	16050	15201.1	3176.37	16225.6	NaN	17000.4	14471.5	NaN	8468.29	5507.73	9859.2	9115.17	10596	8296.61	11924.6	10058.4	10296.3	14352.9	11928.1	15649.6	8082.61	12899.1	9958.09	13523.7	9766.76	5383.34	11422.2	12201.8	8957.46	4021.71	3209.21	11171.2	13094.5	14988.4	9894.46	8154.3	15218.2	6814.7	9685.97	11573	11958.7	23721.5	8683.88	NaN	15479.5	4555.48	8381.6	8543.01	11122.5	9672.02	9717.87	NaN	7144.23	10066.5	9143.58	8379.87	8880.22	6924.92	7593.68	8471.83	NaN	4640.64	NaN	7087.51	NaN	15470.6	7615.14
TraesCS1A02G404200	0	TraesCS1A02G404200.1;TraesCS1B02G433700.1;TraesCS1D02G412000.1	pep	chromosome:IWGSC:1A:567633796:567634895:-1 gene:TraesCS1A02G404200 transcript:TraesCS1A02G404200.1 gene_biotype:protein_coding transcript_biotype:protein_coding;chromosome:IWGSC:1B:658446860:658447655:-1 gene:TraesCS1B02G433700 transcript:TraesCS1B02G433700.1 gene_biotype:protein_coding transcript_biotype:protein_coding;chromosome:IWGSC:1D:473524229:473525023:-1 gene:TraesCS1D02G412000 transcript:TraesCS1D02G412000.1 gene_biotype:protein_coding transcript_biotype:protein_coding					NaN	NaN	NaN	47.2164	2	2	0	0	0	0	0	0	1	0	0	2	0	0	0	0	0	0	1	0	0	0	0	0	0	0	0	0	0	0	2	2	0	0	0	2	1	2	1	0	0	0	1	0	0	0	0	0	0	0	0	0	1	0	0	0	0	0	1	0	1	0	0	0	0	0	0	1	0	0	0	0	0	0	0	0	0	0	1	0	0	1	0	0	0	0	0	0	0	0	1	0	0	0	0	0	1	0	0	0	0	0	0	0	0	0	0	0	0	0	0	0	0	0	1	0	0	0	0	0	0	0	0	0	1	0	0	0	0	0	0	3.22274	15.9871	NaN	NaN	NaN	NaN	NaN	0.0377066	46.7992	NaN	NaN	3.15127	NaN	NaN	NaN	NaN	NaN	NaN	0.0045061	NaN	NaN	NaN	NaN	NaN	NaN	NaN	NaN	NaN	NaN	NaN	12.2537	0.0130038	NaN	NaN	NaN	6.33732	0.404662	14.8757	0.0635508	NaN	NaN	NaN	4.69414	NaN	NaN	NaN	NaN	NaN	NaN	NaN	NaN	NaN	29.9923	NaN	NaN	NaN	NaN	NaN	0.0173889	NaN	10.5338	NaN	NaN	NaN	NaN	NaN	NaN	3.17172	NaN	NaN	NaN	NaN	NaN	NaN	NaN	NaN	NaN	NaN	50.1068	NaN	NaN	0.0300326	NaN	NaN	NaN	NaN	NaN	NaN	NaN	NaN	2.07775	NaN	NaN	NaN	NaN	NaN	0.0100111	NaN	NaN	NaN	NaN	NaN	NaN	NaN	NaN	NaN	NaN	NaN	NaN	NaN	NaN	NaN	NaN	NaN	0.0112736	NaN	NaN	NaN	NaN	NaN	NaN	NaN	NaN	NaN	0.00768683	NaN	NaN	NaN	NaN	NaN	NaN
TraesCS1A02G404500	AT1G11910	TraesCS1A02G404500.1;TraesCS1B02G434000.1;TraesCS1D02G412200.1	pep	chromosome:IWGSC:1A:568008271:568014103:1 gene:TraesCS1A02G404500 transcript:TraesCS1A02G404500.1 gene_biotype:protein_coding transcript_biotype:protein_coding;chromosome:IWGSC:1B:658526155:658531922:1 gene:TraesCS1B02G434000 transcript:TraesCS1B02G434000.1 gene_biotype:protein_coding transcript_biotype:protein_coding;chromosome:IWGSC:1D:473634248:473639621:1 gene:TraesCS1D02G412200 transcript:TraesCS1D02G412200.1 gene_biotype:protein_coding transcript_biotype:protein_coding					NaN	NaN	NaN	56.2646	14	12	10	12	9	12	7	12	14	10	17	7	7	7	11	13	17	16	16	17	18	13	8	14	15	17	15	13	11	10	15	18	19	11	14	13	11	9	6	16	17	17	14	13	15	13	16	11	13	14	12	8	8	8	8	6	10	11	13	15	15	11	10	7	15	11	9	12	12	6	11	10	7	14	10	10	10	7	9	7	10	11	14	9	10	8	15	9	10	11	12	10	9	10	9	11	11	10	10	10	9	9	9	16	12	15	10	11	12	9	10	10	11	13	10	9	11	13	9	13	12	9	10	14	9	11	12	9	9	11	11	23182.5	20750.4	17414.3	21840	17823.3	20524.7	19028.8	19240.5	20590.7	12875.6	19255.2	22585.5	17998.9	18774.2	28057.8	28135.2	22005.4	30374.3	23676.8	23736.3	21815.7	22902	20489.2	19248.7	22246.2	29738.9	19956.4	21421.5	20324.9	19352.1	19267.3	22914.5	23052.3	19199.2	20442.3	19879	22172.6	16060.8	16567.3	29204.3	22252.8	24772.1	26433.9	24929.6	29826.8	26001.3	26747.2	25155.2	28714	20946.9	23969.7	19000.6	21732.2	21365	19504.5	26793.5	20904.8	26342.5	18213.7	24454.9	18860.2	24529.5	23038.2	23374.3	23596.5	24448	18778.9	30747.8	23037	19689.9	31532.2	30609.2	26220.1	25612.5	21206.8	22162	24931	23014.7	28300.5	25038.8	20014.1	19195.5	22046.3	22780.3	22031.4	18803.3	28952.7	14917.1	15469.5	24730.4	20003.4	20459.6	23787.3	18368.9	20833.7	23168.3	27640.4	20189.4	24326.5	33443.6	17046.5	20434.1	22916.9	26025.4	22537.1	33342	18432.7	19281.7	24676.8	18566.4	16155.4	20757.9	22441.5	26149	29514.3	20689.3	23208	24383.7	25689.5	23597.9	26263.3	17945.2	18008.3	27064.5	17405.8	16856.7	25408.9	25482.9	23418.7	18419.7	23568.1
TraesCS1A02G406300	AT4G22220	TraesCS1A02G406300.1;TraesCS1B02G436500.1;TraesCS1D02G414700.1;TraesCS3A02G240500.1;TraesCS3B02G268800.1;TraesCS3D02G240900.1	pep	chromosome:IWGSC:1A:568788864:568790654:1 gene:TraesCS1A02G406300 transcript:TraesCS1A02G406300.1 gene_biotype:protein_coding transcript_biotype:protein_coding description:Iron-sulfur cluster assembly protein [Source:UniProtKB/TrEMBL;Acc:A0A1D5RY00];chromosome:IWGSC:1B:659765787:659767557:1 gene:TraesCS1B02G436500 transcript:TraesCS1B02G436500.1 gene_biotype:protein_coding transcript_biotype:protein_coding description:Iron-sulfur cluster assembly protein [Source:UniProtKB/TrEMBL;Acc:W5A636];chromosome:IWGSC:1D:474443065:474444523:1 gene:TraesCS1D02G414700 transcript:TraesCS1D02G414700.1 gene_biotype:protein_coding transcript_biotype:protein_coding description:Iron-sulfur cluster assembly protein [Source:UniProtKB/TrEMBL;Acc:A0A1D6RFC6];chromosome:IWGSC:3A:451670174:451674785:-1 gene:TraesCS3A02G240500 transcript:TraesCS3A02G240500.1 gene_biotype:protein_coding transcript_biotype:protein_coding description:Iron-sulfur cluster assembly protein [Source:UniProtKB/TrEMBL;Acc:A0A1D5VAJ6];chromosome:IWGSC:3B:432840801:432843620:1 gene:TraesCS3B02G268800 transcript:TraesCS3B02G268800.1 gene_biotype:protein_coding transcript_biotype:protein_coding description:Iron-sulfur cluster assembly protein [Source:UniProtKB/TrEMBL;Acc:W5CUG1];chromosome:IWGSC:3D:333508486:333512110:-1 gene:TraesCS3D02G240900 transcript:TraesCS3D02G240900.1 gene_biotype:protein_coding transcript_biotype:protein_coding description:Iron-sulfur cluster assembly protein [Source:UniProtKB/TrEMBL;Acc:A0A1D5WKK2]					NaN	NaN	NaN	48.9756	0	1	0	1	1	0	0	1	1	1	1	1	0	1	0	1	1	1	1	1	1	1	0	1	1	1	1	1	1	1	1	1	1	1	1	0	1	1	0	1	1	1	1	1	0	1	1	1	0	1	1	1	0	1	1	0	1	1	0	1	0	1	0	1	1	1	0	1	1	1	0	1	0	1	1	0	0	1	0	0	1	1	1	0	0	0	1	0	1	1	1	1	1	1	1	1	1	1	1	1	1	1	1	1	1	1	1	1	1	0	1	1	0	1	1	1	0	1	1	1	1	1	1	1	1	0	1	1	0	1	1	NaN	2054.92	NaN	935.692	2281.22	NaN	NaN	4551.74	12344.8	5568	1569.08	1999.23	NaN	4880.55	NaN	10886.5	10523.3	14833.4	17224.7	27890.7	5395.12	2584.26	NaN	18589.9	30337.5	3011.1	8238.26	11394.4	1706.03	11141.9	12114.8	31176.3	14520.1	27206.2	2526.15	NaN	1128.36	1320.38	NaN	2779.8	1863.93	3051.9	8014.61	3570.99	NaN	7927.32	3723.99	6090.14	NaN	3847.71	2049.49	3475.59	NaN	2629.45	2145.26	NaN	103593	16198.5	NaN	1812.36	NaN	2565.39	NaN	3071.12	2118.1	3243.64	NaN	5737.74	5394.11	1978.18	NaN	1381.62	NaN	3790.23	4342.08	NaN	NaN	2799.88	NaN	NaN	2881.52	10751.9	2114.05	NaN	NaN	NaN	1331.41	NaN	1949.45	6486.33	3680.5	13122.9	7706.74	10631.7	10910.4	13596	14693.8	9241.93	13957.7	9752.37	9060.21	2990.41	5680.97	16807.6	7969.85	52619.1	3497.74	3362.62	8958.26	NaN	4751.19	11697.7	NaN	2263.65	756.872	6556.81	NaN	3062.68	4493.32	2595.55	9137.55	11863.1	11508.2	15050.3	6524.85	NaN	2894.71	2624.19	NaN	13355.5	3173.02
TraesCS1A02G406500	AT3G27830	TraesCS1A02G406500.1.cds1;TraesCS1B02G436700.1.cds1;TraesCS1D02G414900.1.cds1	pep	chromosome:IWGSC:1A:569133127:569134025:1 gene:TraesCS1A02G406500 transcript:TraesCS1A02G406500.1 gene_biotype:protein_coding transcript_biotype:protein_coding;chromosome:IWGSC:1B:659777560:659778473:1 gene:TraesCS1B02G436700 transcript:TraesCS1B02G436700.1 gene_biotype:protein_coding transcript_biotype:protein_coding;chromosome:IWGSC:1D:474507177:474507716:1 gene:TraesCS1D02G414900 transcript:TraesCS1D02G414900.1 gene_biotype:protein_coding transcript_biotype:protein_coding					NaN	NaN	NaN	52.2674	5	5	4	5	4	4	4	3	5	5	5	4	3	4	4	5	5	6	5	4	4	5	2	4	5	5	5	5	5	5	5	5	6	5	5	6	4	5	3	6	5	5	4	5	5	4	4	4	5	3	5	5	3	4	4	1	2	4	4	5	4	4	4	5	5	5	4	5	4	5	4	5	4	5	5	5	5	5	5	3	5	4	5	5	2	5	5	4	4	5	4	4	5	3	5	4	5	5	5	4	4	5	3	5	4	3	2	4	4	2	4	5	3	5	4	4	2	4	3	4	5	4	5	4	5	4	5	4	3	5	4	5850.41	9421.19	5504.58	10363.5	11266.3	10110.6	10664.5	8657.76	4616.61	3971.93	6409.61	5506.06	6800.5	7326.25	10084.1	4534.45	6415.12	4184.75	7294.03	11809.8	4502.7	3862.6	16359.8	8747.38	10538.4	8741.89	4622.18	4649.56	11264.3	6322.04	5430.61	9994.26	5460.64	5321.86	4283.16	7677.61	6250.88	6831.77	9899.46	13830.8	5541.07	7189.91	20411.7	26055.4	7801.95	7024.15	13414.1	13013	5696.23	8289.41	7628.42	15598.9	10365.4	8521.47	9146.32	10255.7	12071.8	5770.48	8505.32	16266.5	7114.85	22982.2	7003.02	10286.6	8957.95	12757.1	17518.9	18580.1	35960.4	18829.4	5626.86	9355	22664.4	14129.3	9275.66	12676.3	11403.9	12572.2	15373	20809.3	19694.5	8356.72	8272.19	9035.79	5882.26	8410.74	10852.1	8182.29	10740.4	14354	12191.4	6272.52	18891.7	11590.2	10444.3	6959.82	5377.19	10168.7	10167.3	168.949	12177.6	10204.4	10298.5	11252.8	6642.53	16164.1	8412.05	6482.79	5902.03	4855.88	7692.92	8816.34	9003.59	6080.62	8963.04	6709.68	8023.51	5310.84	7741.22	4917.4	6929	9809.6	9813.16	3462.83	6342.89	7700.72	7247.87	5920.71	11286.8	8924.2	9711.95
TraesCS1A02G407600	AT1G57770	TraesCS1A02G407600.1;TraesCS5B02G529400.1;TraesCS5D02G528500.1;TraesCSU02G062000.1	pep	chromosome:IWGSC:1A:570131664:570140605:1 gene:TraesCS1A02G407600 transcript:TraesCS1A02G407600.1 gene_biotype:protein_coding transcript_biotype:protein_coding;chromosome:IWGSC:5B:687803476:687814133:-1 gene:TraesCS5B02G529400 transcript:TraesCS5B02G529400.1 gene_biotype:protein_coding transcript_biotype:protein_coding;chromosome:IWGSC:5D:545216117:545226761:-1 gene:TraesCS5D02G528500 transcript:TraesCS5D02G528500.1 gene_biotype:protein_coding transcript_biotype:protein_coding;chromosome:IWGSC:Un:48421387:48430436:1 gene:TraesCSU02G062000 transcript:TraesCSU02G062000.1 gene_biotype:protein_coding transcript_biotype:protein_coding					NaN	NaN	NaN	56.3965	13	10	6	9	6	8	7	11	12	8	13	7	7	5	12	10	11	13	11	13	13	13	4	10	11	13	12	14	10	9	14	13	13	14	11	14	8	9	5	14	14	14	12	11	13	11	11	11	11	10	12	6	10	9	8	9	10	10	12	8	12	9	8	8	12	12	9	8	9	6	11	9	7	12	11	10	8	10	6	6	9	7	8	7	6	5	11	9	6	7	8	9	11	7	11	10	8	12	7	7	7	9	8	11	10	8	8	10	10	6	7	10	12	12	10	6	10	10	11	11	12	9	7	10	8	9	10	8	11	11	11	42493.4	61062.9	52245.6	37460	45442.6	43397.4	44507.8	55297.2	53946.4	49603.5	58956.5	49298.4	51103	53631	50875.9	39603.3	53951.3	59225.8	81807.4	55848.6	74319.2	41840.7	54384.6	48848.9	62459.2	59564.7	43059.6	51979	37763.6	54703.4	51954.9	52147.4	62290.9	67417.9	48003.4	41286	54397.4	50055	61110.2	42350.4	45716.1	46356.9	49247.6	43238.1	41591.1	49486.6	57236.1	48366.3	45519.6	44454.3	42052.2	44122.3	37990.1	41252.7	40494.6	45495.1	50931	54614.1	49997.7	44199.5	52255.6	45490.6	45164.7	44039.6	51968.4	42192	48579.4	34492.9	43384.8	45788.2	48151.4	50621	36387.6	46001.6	52464.8	44326.5	47035.5	40162.2	39861.3	49016.7	42911.6	44780	47786	44161.7	49855.5	31804.3	52254.5	59271.9	51504.5	46629.8	52044.3	38063.2	70552.5	36571.2	41701	43774.5	39037.6	57205	37468.6	58580.1	32431.9	40634.5	42702.7	42174.7	44639.8	32659	47601.8	47494	41216	42242.3	47892.4	36987.3	47145.8	49103.2	41994.6	53523.5	46750.5	49869.3	52391.3	58547.3	45069	38715.4	38346.5	59034.9	34605.2	41534.1	46292.3	35689.6	42872	40803.4	42533.2
