## Supplemental Table 1 for "Defining the molecular impacts of Humalite application on field-grown wheat (*Triticum aestivum* L.) using quantitative proteomics" (part 2 of 3)

### Sheet: SpecData_ALLQuant (continued)
TraesCS1A02G409700	AT5G52960	TraesCS1A02G409700.1	pep	chromosome:IWGSC:1A:571281311:571282877:1 gene:TraesCS1A02G409700 transcript:TraesCS1A02G409700.1 gene_biotype:protein_coding transcript_biotype:protein_coding					NaN	NaN	NaN	52.4099	6	6	2	5	3	5	1	2	7	2	6	4	5	3	4	4	6	5	4	5	5	4	2	6	5	5	5	6	4	6	7	4	7	5	6	5	4	5	2	6	7	7	4	4	5	5	4	4	5	6	6	2	4	4	5	2	3	4	5	5	3	3	2	4	5	4	4	4	1	4	3	2	2	4	4	1	4	1	3	3	2	5	5	4	4	2	4	3	3	3	5	4	3	2	1	3	3	3	3	4	3	3	2	5	4	5	2	3	3	3	2	3	3	3	2	2	2	5	2	3	4	2	1	4	3	4	3	2	3	3	4	15519.8	14229.4	44427.7	12104.5	11530.2	13073.9	39515.5	25995.1	10319.2	21303.7	10012.7	11025.2	15031.7	31498.2	14365.6	11435.6	11001.5	7049.78	12483.2	10383	10435.9	16590.9	45987	10367	10760.7	18044.2	13303.5	10093.2	15895.8	12613.5	11817.7	14694.5	9532.64	9373.88	11439.4	12947.8	17758.4	10912.6	44547.9	11179.9	9144.37	12684.4	9586.48	11079.6	10587	9134.31	7286.04	8085.16	10392.2	11075.2	8537.5	16876.9	11719.7	7082.51	9092.43	11052.3	10444.6	7934.33	9843.83	10633.5	8476.59	13164.2	10927.2	10232.8	9425.74	10039.7	9307.17	10403	11106	12457.3	8414.18	9067.55	8764.46	10266.2	9950.23	15650.1	8294.03	11501.3	8700.02	11259.1	10024.9	15381.3	11484.7	15845.5	14114.9	14873.2	10991.2	9542.97	19845.8	12544.7	10542.7	12287.7	16743.8	16392.7	16428.4	10149.4	11361.8	8097.18	11274.1	6864.47	13083.1	10333.3	10440.1	7786.69	8568.81	7862.24	12383.5	8960.49	9517.94	11078	12724.9	10697	9178.55	8327.31	11790.9	10726.3	7326.54	8034.98	7865.23	7799.78	7434.67	11657.9	14099.1	7026.02	12128.7	8719.85	5214.3	9804.42	11279.8	6280.69	14361.1
TraesCS1A02G410300	AT4G01037	TraesCS1A02G410300.1.cds1	pep	chromosome:IWGSC:1A:571653043:571654578:1 gene:TraesCS1A02G410300 transcript:TraesCS1A02G410300.1 gene_biotype:protein_coding transcript_biotype:protein_coding					NaN	NaN	NaN	56.4901	5	5	2	3	1	3	2	5	2	3	6	3	5	3	4	5	3	6	5	7	5	5	2	5	3	5	6	6	6	2	6	5	6	4	4	4	1	2	0	4	5	3	5	6	4	5	3	5	3	2	3	2	3	2	3	1	2	2	5	4	3	3	4	4	6	6	4	2	7	2	3	1	0	3	4	3	4	2	1	2	5	2	4	2	3	3	6	4	2	5	4	3	5	2	4	4	4	5	1	2	1	1	1	4	4	4	1	2	2	1	1	2	3	4	1	3	3	4	2	3	3	1	4	2	1	2	1	3	3	5	3	8587.06	6962.55	3523.94	5695.58	5142.39	8424.64	2747.09	6971.96	5537.89	5195.03	6026.76	4691.54	7019.9	6437.8	10532.2	8233.83	5692	4369.27	8383.77	9380.56	5460.01	8556.72	3430.65	8047.37	8220.7	6283.84	7017.96	5561.87	4468.06	5917.66	5095.18	6534.02	5759.83	6145.78	5740.5	3101.07	5444.13	8002.96	NaN	6456.57	6601.74	4691.89	7239.81	6805.24	8386.81	5531.49	7275.48	4740.19	5519.19	3940.74	8442.4	2557.53	5873.5	3830.3	4000.26	3794.85	2227.08	6397.74	3155.5	4230.61	2793.19	4769.75	4227.83	4384.55	3674.92	6040.09	6755.17	3529.46	8100.3	3867.4	4548.99	1230.17	NaN	5203.09	2723.67	9282.84	2919.16	4171.6	5104.24	1881.55	4841.99	9191.72	2826.91	5015.87	4713.57	3117.97	8383.49	3572.79	3833.13	4586.58	10375.1	6168.41	5278.38	5245.06	2702.78	6038.21	3813.38	6469.77	3726.38	2409.78	1324.8	3384.37	1335.71	3773.87	694.865	3570.74	4037.25	5135.17	6250.9	4643.93	3166.59	3628.74	7584.08	3212.02	6448.53	3702.36	6389.34	6102.89	3018.91	5291.92	5723.6	3291	4224.82	2200.05	2321.58	3435.09	3446.95	4344.02	3835.86	4697.81	4142
TraesCS1A02G410400	0	TraesCS1A02G410400.1.cds1	pep	chromosome:IWGSC:1A:571679826:571680317:-1 gene:TraesCS1A02G410400 transcript:TraesCS1A02G410400.1 gene_biotype:protein_coding transcript_biotype:protein_coding					NaN	NaN	NaN	43.3322	1	1	1	1	1	0	1	1	0	1	1	0	1	0	1	0	1	0	1	1	1	1	1	1	1	1	1	1	1	1	1	1	1	0	1	1	1	1	1	1	0	1	1	1	0	1	1	1	0	1	0	1	0	0	0	0	0	1	1	1	1	1	1	0	1	1	0	1	0	0	1	1	0	1	0	1	1	1	0	1	1	1	1	0	0	0	1	1	1	1	1	1	0	1	1	0	0	1	1	0	1	0	1	1	1	1	1	0	1	1	0	1	1	0	1	1	1	1	1	1	0	0	1	1	1	1	1	1	1	0	1	29411.3	34260.2	7412.11	24198.9	28376.5	NaN	39855.3	32296.6	NaN	1633.13	15340.8	NaN	19161	NaN	6072.94	NaN	10845.4	NaN	11127.5	11240	19864.1	25286.5	16383.7	20835.7	24647.9	38319.4	17617.3	22027.6	32255	30312.7	17665.4	14540.1	15760.6	NaN	9370.1	16723.9	25008.6	15834.8	13545.2	24432.9	NaN	17650.5	30648.2	16575.7	NaN	24617.1	12153.8	22368.7	NaN	25756	NaN	15532.8	NaN	NaN	NaN	NaN	NaN	13399.9	9266.93	16197.9	13155.5	24348.9	18169.6	NaN	16818.2	45628.3	NaN	14712.8	NaN	NaN	29955.8	11763.1	NaN	17143.4	NaN	27207.8	19683.6	36207.6	NaN	10014.9	7822.52	31320.3	31308.5	NaN	NaN	NaN	34520.7	28523.9	23638.8	6442.7	30964.1	11782.6	NaN	31506.5	13872.3	NaN	NaN	12319.1	13469.4	NaN	26476.4	NaN	14905.7	19306.3	15177.1	11779.4	13840.1	NaN	20678	14155.5	NaN	21957.9	19580.9	NaN	18132.3	23396.6	12702.1	21770	13480.8	19108.5	NaN	NaN	22435.1	17990.4	18815.7	11097.5	14199.8	16393.3	12778.9	NaN	17512.1
TraesCS1A02G411900	AT3G58610	TraesCS1A02G411900.1;TraesCS1B02G442300.1;TraesCS1D02G419800.1;TraesCS1D02G419800.2	pep	chromosome:IWGSC:1A:572350605:572354408:-1 gene:TraesCS1A02G411900 transcript:TraesCS1A02G411900.1 gene_biotype:protein_coding transcript_biotype:protein_coding description:Ketol-acid reductoisomerase [Source:UniProtKB/TrEMBL;Acc:A0A341NT60];chromosome:IWGSC:1B:662909797:662912960:-1 gene:TraesCS1B02G442300 transcript:TraesCS1B02G442300.1 gene_biotype:protein_coding transcript_biotype:protein_coding description:Ketol-acid reductoisomerase [Source:UniProtKB/TrEMBL;Acc:A0A341PB54];chromosome:IWGSC:1D:476580816:476584762:-1 gene:TraesCS1D02G419800 transcript:TraesCS1D02G419800.1 gene_biotype:protein_coding transcript_biotype:protein_coding;chromosome:IWGSC:1D:476580816:476584762:-1 gene:TraesCS1D02G419800 transcript:TraesCS1D02G419800.2 gene_biotype:protein_coding transcript_biotype:protein_coding					NaN	NaN	NaN	58.2577	37	38	27	33	31	34	32	36	37	30	43	32	37	26	35	39	41	40	37	40	40	40	24	42	37	42	42	41	39	34	39	39	41	40	40	41	25	30	23	40	42	39	38	39	39	37	35	37	29	36	30	33	35	30	35	20	35	40	39	39	37	29	36	25	37	41	37	32	38	33	30	25	29	37	30	35	33	34	28	23	23	36	36	31	31	30	40	38	29	36	38	34	35	39	32	37	35	36	35	28	32	33	31	37	39	34	26	30	32	35	27	30	27	30	26	21	26	35	28	34	37	27	33	29	25	38	27	33	25	38	28	58724.6	50903.9	64650.5	65942.4	55663.5	63065.2	53956.4	61161.9	56190.4	58958.7	65371.8	60695	65495.2	58507.4	54752.7	62120.3	67236.3	51032.9	57474	55862.4	64750.7	62095.1	69924.7	62186.8	65242.7	59262.7	68207.9	72640.3	57397.1	63798.1	65127.6	57392.7	59755.4	61870.4	68435.4	67035.3	61885.2	67456.9	62757	68749	56205.8	52175.5	61566.1	56587.8	56115.7	50816.1	49034.2	51469.3	50684.3	52796.2	61602.9	62977.7	64944.7	58931	60336.1	70894.6	58610.3	56841.9	52854.8	57766.9	54214.7	40843.3	44236.6	46993.9	49688.1	59709.9	51564.7	41285.1	47775.3	53554.6	45834.9	50096.3	54644.4	46484	45735.8	53416.5	47548.3	49616.4	61725.4	57420	47990.4	67664.6	59461.8	57506.7	58615.2	54756.6	49895.9	60570.7	57674.5	44130.2	56512.6	42633.9	45218.8	49927.9	45517.9	47193.2	44411.1	50174.9	51999	51868.5	44644.2	46755.1	53119.6	52412.7	41405.1	39982.2	62121.6	48842.2	47635.6	47869.1	45598.3	54158.7	55059.7	49599.6	54826.5	50309.6	50895.3	47930.9	46455.6	46385	42993.4	51499.3	54637.6	54977.9	60741.1	49357	50154.2	50050.1	59469.7	47586.2	49419.2
TraesCS1A02G412400	0	TraesCS1A02G412400.1	pep	chromosome:IWGSC:1A:572860481:572863110:1 gene:TraesCS1A02G412400 transcript:TraesCS1A02G412400.1 gene_biotype:protein_coding transcript_biotype:protein_coding					NaN	NaN	NaN	36.3887	1	0	1	1	1	1	1	1	1	1	1	1	1	1	1	0	0	0	0	0	0	1	1	0	0	0	1	0	0	1	0	0	0	0	0	0	0	0	1	0	0	0	0	1	0	0	0	0	0	1	0	1	1	1	0	1	0	0	0	0	1	1	1	1	0	0	1	0	1	1	0	0	0	0	0	0	1	1	1	1	1	1	1	1	1	1	0	1	1	1	0	1	0	1	1	1	1	1	0	1	1	1	1	0	1	1	1	1	1	1	0	1	1	0	1	1	1	1	1	0	1	1	1	0	1	1	1	0	1	0	1	0.736894	NaN	2.75349	1.2544	233.231	115.313	1.59679	0.736944	296.565	1.20535	8.74974	107.027	1.43735	2.73278	0.858869	NaN	NaN	NaN	NaN	NaN	NaN	272.299	1.82979	NaN	NaN	NaN	8.24031	NaN	NaN	129.751	NaN	NaN	NaN	NaN	NaN	NaN	NaN	NaN	4.73464	NaN	NaN	NaN	NaN	0.752996	NaN	NaN	NaN	NaN	NaN	0.761377	NaN	1.25622	0.681994	0.734354	NaN	0.781095	NaN	NaN	NaN	NaN	0.945811	1.04907	0.914577	1.0631	NaN	NaN	0.693095	NaN	0.983229	859.229	NaN	NaN	NaN	NaN	NaN	NaN	269.544	1.00478	1.29518	4.25107	1.08315	0.82177	104.132	1.45318	1.04395	320.124	NaN	103.459	1.73601	373.429	NaN	0.721941	NaN	1.68108	1.05536	0.732494	0.882619	0.811714	NaN	0.749728	1.41755	1.17547	1.59082	NaN	0.757258	0.762194	184.235	0.839133	0.97332	1.0267	NaN	1.09916	0.717102	NaN	53.7592	1.69759	366.165	0.682028	0.713029	NaN	0.70541	1.16614	1.10428	NaN	1.78592	1.13987	124.017	NaN	1.15718	NaN	1.10045
TraesCS1A02G412600	0	TraesCS1A02G412600.1	pep	chromosome:IWGSC:1A:572883079:572883515:-1 gene:TraesCS1A02G412600 transcript:TraesCS1A02G412600.1 gene_biotype:protein_coding transcript_biotype:protein_coding					NaN	NaN	NaN	48.5451	0	1	0	0	0	0	0	1	0	0	1	0	0	1	0	1	1	1	1	0	1	0	0	0	1	1	0	1	1	0	1	0	1	1	1	1	1	0	0	1	1	1	1	1	1	0	1	1	1	1	0	0	0	0	0	0	0	0	0	1	0	0	0	1	0	0	0	0	1	0	1	0	0	0	0	0	0	0	0	0	1	0	0	1	0	0	0	0	0	0	1	0	0	0	0	1	1	0	0	0	1	0	0	0	1	1	0	1	0	1	0	0	0	1	0	0	0	0	0	1	1	0	0	1	0	1	1	1	1	0	1	NaN	1345.02	NaN	NaN	NaN	NaN	NaN	99.0963	NaN	NaN	519.746	NaN	NaN	3.76483	NaN	459.443	776.138	826.7	566.132	NaN	1285.36	NaN	NaN	NaN	869.68	2042.83	NaN	106.873	94.3351	NaN	20.1697	NaN	333.541	469.521	562.136	1077.22	1.19703	NaN	NaN	58.0707	1237.36	2413.19	49.8344	204.723	991.772	NaN	338.278	110.241	610.745	392.171	NaN	NaN	NaN	NaN	NaN	NaN	NaN	NaN	NaN	114.254	NaN	NaN	NaN	1.39445	NaN	NaN	NaN	NaN	98.0282	NaN	290.549	NaN	NaN	NaN	NaN	NaN	NaN	NaN	NaN	NaN	1.71792	NaN	NaN	2.34359	NaN	NaN	NaN	NaN	NaN	NaN	377.509	NaN	NaN	NaN	NaN	66.6785	1.31299	NaN	NaN	NaN	1.91743	NaN	NaN	NaN	122.554	1.22084	NaN	1.15331	NaN	1.36108	NaN	NaN	NaN	402.265	NaN	NaN	NaN	NaN	NaN	54.0325	0.985205	NaN	NaN	122.244	NaN	1.4893	97.4323	1.50204	1.52256	NaN	1.3868
TraesCS1A02G412900	AT1G53240	TraesCS1A02G412900.1	pep	chromosome:IWGSC:1A:573060338:573065094:-1 gene:TraesCS1A02G412900 transcript:TraesCS1A02G412900.1 gene_biotype:protein_coding transcript_biotype:protein_coding description:Malate dehydrogenase [Source:UniProtKB/TrEMBL;Acc:A0A1D5RY74]					NaN	NaN	NaN	57.6348	33	28	15	26	18	24	22	26	26	23	31	23	22	17	26	30	31	29	32	32	31	32	15	30	29	31	32	29	26	25	32	30	31	32	30	28	25	21	10	33	34	32	27	30	29	29	29	28	24	29	25	21	21	19	21	22	24	28	30	29	28	28	27	22	30	30	25	29	29	21	26	24	22	32	27	26	24	26	25	18	21	28	21	25	27	20	30	20	24	25	24	27	25	22	24	25	25	28	23	22	26	22	21	30	28	31	19	22	23	20	14	22	21	24	22	17	23	25	23	22	27	22	21	24	18	24	23	21	22	25	23	94018.3	66487	66730.8	55285.1	73940.8	91249.8	90118.7	59210.8	68032.7	68246.1	77198.2	94380.6	79877.8	88341	51619.8	105620	103380	86520.7	71092.9	83271.3	96011.2	78586.5	71035.4	76617	81534.9	95395.4	91351.5	85354.3	65982.1	68157	99602.2	95327.4	92568.2	72938.3	88382.4	85549.3	79315.2	89498.4	77183.9	99282.4	95703.8	101927	88933.1	91946.2	113339	91005.3	82001.1	87832.1	83968.5	78941.6	95920.9	77191.7	88555	85718.6	86813	99100.5	82163.2	94163.1	70942.1	72220.9	78354.4	73468.3	78594.8	68578	92541.2	79888.8	71443.2	106509	69047.3	56528.7	76690.2	111731	109094	84486.2	58667.2	83063.7	75637.2	78186.4	91731.9	76882.1	81164.1	67020.9	50898.7	88232	89184.2	91025.9	89492.1	64818.9	86680.1	85263.5	72663.6	82294.8	74421.5	83634.2	88327.9	91083.1	90887.8	71603.7	95772.6	77298.1	72847.2	60940	89408	97088.4	88432	162368	81041.3	67604.3	68914.7	83196.1	81294.8	68875.1	70063.9	62999.6	91994.2	81364.4	94046.9	77958.9	85292.8	69046.5	90792.1	50715.3	89108	88440	83871.3	88727.8	110234	90292.3	93317.9	72500.8	82089
TraesCS1A02G413000	AT5G55190	TraesCS1A02G413000.1;TraesCS1B02G443100.1;TraesCS1B02G443100.2;TraesCS1D02G420600.1;TraesCS1D02G420600.2	pep	chromosome:IWGSC:1A:573068179:573070666:-1 gene:TraesCS1A02G413000 transcript:TraesCS1A02G413000.1 gene_biotype:protein_coding transcript_biotype:protein_coding description:GTP-binding nuclear protein [Source:UniProtKB/TrEMBL;Acc:Q944C6];chromosome:IWGSC:1B:664285295:664288021:1 gene:TraesCS1B02G443100 transcript:TraesCS1B02G443100.1 gene_biotype:protein_coding transcript_biotype:protein_coding description:GTP-binding nuclear protein [Source:UniProtKB/TrEMBL;Acc:Q944C6];chromosome:IWGSC:1B:664286153:664288021:1 gene:TraesCS1B02G443100 transcript:TraesCS1B02G443100.2 gene_biotype:protein_coding transcript_biotype:protein_coding description:GTP-binding nuclear protein [Source:UniProtKB/TrEMBL;Acc:Q944C6];chromosome:IWGSC:1D:476912810:476914911:-1 gene:TraesCS1D02G420600 transcript:TraesCS1D02G420600.1 gene_biotype:protein_coding transcript_biotype:protein_coding description:GTP-binding nuclear protein [Source:UniProtKB/TrEMBL;Acc:Q944C6];chromosome:IWGSC:1D:476912810:476915685:-1 gene:TraesCS1D02G420600 transcript:TraesCS1D02G420600.2 gene_biotype:protein_coding transcript_biotype:protein_coding description:GTP-binding nuclear protein [Source:UniProtKB/TrEMBL;Acc:Q944C6]					NaN	NaN	NaN	55.24	11	12	9	9	10	8	6	12	12	8	12	9	10	10	10	8	9	12	11	12	10	11	8	11	12	11	10	12	12	9	13	12	11	12	11	11	10	11	6	11	11	10	13	11	9	12	13	12	11	9	11	8	9	9	9	7	8	10	11	8	9	9	7	6	8	10	9	10	11	6	9	8	8	11	9	9	10	10	8	6	9	6	13	8	8	6	13	12	6	11	12	10	10	8	12	11	11	12	9	9	8	7	9	11	10	7	8	10	10	10	7	10	8	11	10	11	10	12	12	10	10	9	12	11	7	11	10	10	10	13	11	94443.2	98345	88303.5	99885.1	85469.6	96108.4	70851.3	104191	109382	98063.7	92110.9	89674	82448.3	81017.2	71399.6	85506.8	57649.5	109984	112555	124408	85158.6	109940	78167.1	99178.9	144342	111448	93693.5	85577.8	85535.8	63701	93217.3	98948.1	113758	113120	74560.1	85457.4	73125.2	88041.9	95656.3	87724.4	84772.5	94333.6	92750.5	65413.4	77867.2	108513	123716	88543.8	84506	94341.3	104986	100604	97056.2	75962.6	81042.9	80526.9	77309.7	90063	91034.7	93529	88544.2	101059	95392.7	117039	82951	106471	104892	70193.9	109798	94883.8	99255.4	62467.6	60961.8	92606.6	101872	75956.5	80943	74976	58518.6	75498.6	90005.4	87635.9	80058.3	77449.4	79147.5	81330.3	83631.2	94106.1	69194.6	114991	88521.4	121419	79297.4	109474	92270.5	98587.8	94236.7	112975	79308.5	64117.7	89050.9	72949.7	70522.6	105217	86233.2	17896.6	84427.5	89882.2	85773.9	83860.7	79420.6	90617.4	94909	97141.1	74681.2	85223.1	76171.3	94678.8	82102.5	86780.4	86799.5	94338.2	75842.6	78815.1	87518.1	86811.5	57365.4	73864.3	67387	109681	91799.9
TraesCS1A02G413600	AT1G15510	TraesCS1A02G413600.1.cds1;TraesCS1B02G443600.1.cds1;TraesCS1D02G421000.1.cds1	pep	chromosome:IWGSC:1A:573319120:573323634:1 gene:TraesCS1A02G413600 transcript:TraesCS1A02G413600.1 gene_biotype:protein_coding transcript_biotype:protein_coding;chromosome:IWGSC:1B:664785872:664789375:1 gene:TraesCS1B02G443600 transcript:TraesCS1B02G443600.1 gene_biotype:protein_coding transcript_biotype:protein_coding;chromosome:IWGSC:1D:477204206:477208660:1 gene:TraesCS1D02G421000 transcript:TraesCS1D02G421000.1 gene_biotype:protein_coding transcript_biotype:protein_coding					NaN	NaN	NaN	44.0009	1	1	0	0	0	1	0	0	0	0	0	0	0	0	0	0	0	1	0	1	0	0	0	0	1	1	0	0	0	0	1	0	1	0	0	0	0	1	0	0	1	1	1	0	0	1	1	0	0	0	1	0	0	0	0	0	1	0	0	1	0	1	0	0	1	0	0	1	0	0	1	0	0	1	0	1	1	0	0	0	1	1	0	1	1	0	1	0	1	0	1	0	0	0	0	1	0	0	0	1	1	0	1	1	1	1	1	1	1	0	0	0	1	1	0	0	0	0	0	1	0	0	1	0	0	0	0	1	0	0	1	12310.2	12147.2	NaN	NaN	NaN	9288.36	NaN	NaN	NaN	NaN	NaN	NaN	NaN	NaN	NaN	NaN	NaN	2632.67	NaN	1341.76	NaN	NaN	NaN	NaN	1.42762	1336.36	NaN	NaN	NaN	NaN	15194.5	NaN	3.55416	NaN	NaN	NaN	NaN	1792.71	NaN	NaN	5426.78	36729.5	1298.61	NaN	NaN	891.209	1246.11	NaN	NaN	NaN	3010.72	NaN	NaN	NaN	NaN	NaN	66482	NaN	NaN	7559.76	NaN	11669.6	NaN	NaN	6149.93	NaN	NaN	4219.97	NaN	NaN	1854.58	NaN	NaN	4014.18	NaN	3252.11	14034	NaN	NaN	NaN	4877.16	8505.59	NaN	10234	3106.92	NaN	1600.5	NaN	1774.09	NaN	10237.6	NaN	NaN	NaN	NaN	3576.99	NaN	NaN	NaN	4341.63	10414.2	NaN	16102.6	9149.21	4814.1	1481.11	2672.71	1414.39	3074.62	NaN	NaN	NaN	3688.74	1516.82	NaN	NaN	NaN	NaN	NaN	3821.63	NaN	NaN	3039.68	NaN	NaN	NaN	NaN	9098.35	NaN	NaN	889.331
TraesCS1A02G413900	AT4G31300	TraesCS1A02G413900.1;TraesCS1B02G443900.1;TraesCS1D02G421300.1	pep	chromosome:IWGSC:1A:573503173:573506871:-1 gene:TraesCS1A02G413900 transcript:TraesCS1A02G413900.1 gene_biotype:protein_coding transcript_biotype:protein_coding description:Proteasome subunit beta type [Source:UniProtKB/TrEMBL;Acc:W4ZTR7];chromosome:IWGSC:1B:664952324:664955648:-1 gene:TraesCS1B02G443900 transcript:TraesCS1B02G443900.1 gene_biotype:protein_coding transcript_biotype:protein_coding description:Proteasome subunit beta type [Source:UniProtKB/TrEMBL;Acc:A0A1D5SI36];chromosome:IWGSC:1D:477271154:477274802:-1 gene:TraesCS1D02G421300 transcript:TraesCS1D02G421300.1 gene_biotype:protein_coding transcript_biotype:protein_coding description:Proteasome subunit beta type [Source:UniProtKB/TrEMBL;Acc:A0A1D5SV22]					NaN	NaN	NaN	43.6761	1	1	0	1	0	1	0	1	1	0	1	0	0	0	1	1	0	1	1	0	1	0	0	1	1	1	1	0	1	0	1	1	0	1	0	1	0	0	1	1	1	0	0	1	1	0	0	0	0	0	0	0	0	0	0	0	0	0	1	0	0	1	0	0	0	0	0	0	0	0	0	1	0	0	0	0	0	0	0	0	1	1	0	0	0	0	1	1	0	1	0	1	0	0	1	1	0	1	1	1	1	1	1	1	1	0	0	1	1	1	0	1	1	1	1	1	1	1	1	1	1	0	1	0	0	1	0	0	1	0	0	9408.99	8573.43	NaN	5699.95	NaN	4709.86	NaN	4869.99	290.715	NaN	9937.52	NaN	NaN	NaN	3006.67	978.368	NaN	0.959804	8615.46	NaN	1035.47	NaN	NaN	1780.78	6062.03	10256.8	349.14	NaN	1144.48	NaN	203.36	9004.49	NaN	2872.11	NaN	1402.35	NaN	NaN	2904.71	8264.38	389.072	NaN	NaN	37.346	8193.32	NaN	NaN	NaN	NaN	NaN	NaN	NaN	NaN	NaN	NaN	NaN	NaN	NaN	5833.11	NaN	NaN	2091.15	NaN	NaN	NaN	NaN	NaN	NaN	NaN	NaN	NaN	3613.21	NaN	NaN	NaN	NaN	NaN	NaN	NaN	NaN	1845.27	12182	NaN	NaN	NaN	NaN	376.912	1338.21	NaN	4076	NaN	2814.81	NaN	NaN	7304.35	4878.96	NaN	3339.51	5652.09	4034.88	6135.82	1068.09	5255.53	3583.8	4965.12	NaN	NaN	2458.08	4755.16	2930.32	NaN	4033.57	7173.58	4199.74	3935.92	7160.45	6378.57	1495.66	2466.22	1855.6	4501.21	NaN	4373.2	NaN	NaN	1030.43	NaN	NaN	2129.23	NaN	NaN
TraesCS1A02G415200	0	TraesCS1A02G415200.1;TraesCS1A02G415200.2;TraesCS1A02G415200.3;TraesCS1B02G445200.1;TraesCS1B02G445200.2	pep	chromosome:IWGSC:1A:574336004:574341165:-1 gene:TraesCS1A02G415200 transcript:TraesCS1A02G415200.1 gene_biotype:protein_coding transcript_biotype:protein_coding description:Hydroxyproline-rich glycoprotein family protein [Source:Projected from Arabidopsis thaliana (AT3G25690) UniProtKB/TrEMBL;Acc:A0A1I9LT48];chromosome:IWGSC:1A:574336004:574341165:-1 gene:TraesCS1A02G415200 transcript:TraesCS1A02G415200.2 gene_biotype:protein_coding transcript_biotype:protein_coding description:Hydroxyproline-rich glycoprotein family protein [Source:Projected from Arabidopsis thaliana (AT3G25690) UniProtKB/TrEMBL;Acc:A0A1I9LT48];chromosome:IWGSC:1A:574336004:574341165:-1 gene:TraesCS1A02G415200 transcript:TraesCS1A02G415200.3 gene_biotype:protein_coding transcript_biotype:protein_coding description:Hydroxyproline-rich glycoprotein family protein [Source:Projected from Arabidopsis thaliana (AT3G25690) UniProtKB/TrEMBL;Acc:A0A1I9LT48];chromosome:IWGSC:1B:665309787:665314775:-1 gene:TraesCS1B02G445200 transcript:TraesCS1B02G445200.1 gene_biotype:protein_coding transcript_biotype:protein_coding description:Hydroxyproline-rich glycoprotein family protein [Source:Projected from Arabidopsis thaliana (AT3G25690) UniProtKB/TrEMBL;Acc:A0A1I9LT48];chromosome:IWGSC:1B:665309787:665314775:-1 gene:TraesCS1B02G445200 transcript:TraesCS1B02G445200.2 gene_biotype:protein_coding transcript_biotype:protein_coding description:Hydroxyproline-rich glycoprotein family protein [Source:Projected from Arabidopsis thaliana (AT3G25690) UniProtKB/TrEMBL;Acc:A0A1I9LT48]					NaN	NaN	NaN	51.407	5	3	3	4	3	5	3	3	7	7	6	5	4	1	7	6	7	5	7	5	7	7	2	6	4	6	6	5	4	5	6	5	8	6	7	7	3	6	1	6	4	5	6	4	4	4	4	2	5	5	4	1	4	4	5	1	3	6	6	4	7	5	3	4	4	6	5	3	3	2	5	4	3	5	6	5	5	2	1	3	3	3	2	1	3	1	4	1	1	3	3	5	5	4	4	5	4	5	4	4	2	5	5	6	5	6	5	2	3	4	4	3	3	2	2	3	3	2	3	5	5	3	3	4	2	3	3	2	2	2	3	11170.8	18689.2	15589.9	9685.22	12931	18008.6	11175	9693.74	13013.7	12696.1	12186.9	14315.4	8060.1	6873.41	11216	13515.4	11975.7	15867.5	18282	22997.8	10581.7	10617.5	27369.3	15281.8	18220.2	11482.4	12584.3	15070.3	12517.5	7886.5	17034.5	11623.4	9790.2	15895.7	10435.1	11634	16770.9	9756.45	650.598	7054.25	6220.35	15590	8932.04	8145.32	9474.08	8341.84	12826.4	14365.7	10883.2	9388.25	9241.83	12056.7	4580.96	6594.71	13208.4	14548.9	9206.28	10554.2	10482.4	13742.8	11884.8	15516.8	12297.6	10209.6	15161.9	10256.3	9804.16	11706	10623.8	12641	12367.8	6408.24	20979.9	8717.95	12998.8	9040.41	7005.49	7206.86	12848	5998.23	7187.96	10309.4	7308.92	7489.38	11154.2	15546.7	7931.18	2.27896	25146.8	10303.8	7261.19	15806.8	13813.8	7940.92	13043	11004.1	10678.7	13200.5	12164.7	20257.6	6398.7	17790.8	11400.1	13377.3	9132.03	14175.8	9389.69	18081.9	6265.37	9697.67	8903.8	8288.63	16660.3	14030	14089.3	13671.4	15800.1	9193.72	16534.1	12864.1	9706.32	11288.8	10900.6	13822.4	10203.2	3457.39	16372	11235.5	13006.6	12861.7	11192.4
TraesCS1A02G417300	0	TraesCS1A02G417300.1	pep	chromosome:IWGSC:1A:575246293:575248553:1 gene:TraesCS1A02G417300 transcript:TraesCS1A02G417300.1 gene_biotype:protein_coding transcript_biotype:protein_coding					NaN	NaN	NaN	44.6769	0	0	0	1	1	1	0	0	1	1	1	1	0	0	1	1	1	1	0	1	1	1	1	1	0	1	1	1	1	1	1	1	1	1	1	0	0	1	0	1	1	1	0	1	1	0	1	1	1	1	1	0	0	0	1	1	1	1	1	1	1	1	1	1	1	1	1	1	0	1	0	1	1	0	1	1	1	1	1	0	0	1	0	1	1	0	0	0	1	0	1	1	0	1	0	1	0	1	0	0	0	1	1	0	1	1	0	0	1	1	0	0	1	1	1	0	0	1	0	1	1	1	0	0	0	1	1	0	0	1	1	NaN	NaN	NaN	1217.05	478.801	1199.5	NaN	NaN	1633.03	1670.98	1463.76	2412.66	NaN	NaN	2635.35	2655.27	1075.74	881.573	NaN	873.576	995.863	1174.69	1482.63	2156.03	NaN	2238.33	483.866	1423.2	885.337	1003.46	1015.1	1181.28	349.958	883.51	923.823	NaN	NaN	1106.91	NaN	1861.93	2022.59	1551.22	NaN	867.208	3482.42	NaN	1107.67	964.335	2395.69	1674.75	1821.29	NaN	NaN	NaN	1082.19	1853.52	2489.19	2241.07	2284.15	2186.51	1322.74	2506.63	2720.4	1112.49	2905.54	2068.78	1292.45	2083.51	NaN	2087.32	NaN	622.647	1908.4	NaN	1462.28	2397.6	2923.76	724.578	2855.1	NaN	NaN	2276.83	NaN	2004.76	2219.83	NaN	NaN	NaN	1396.19	NaN	1193.37	1372.07	NaN	2175.58	NaN	1432.02	NaN	1548.13	NaN	NaN	NaN	1234.58	2435.55	NaN	1314.77	2768.94	NaN	NaN	1395.38	844.952	NaN	NaN	1131.72	1506.08	1372.21	NaN	NaN	1464.57	NaN	909.399	1008.88	1004.41	NaN	NaN	NaN	1.58362	1984.33	NaN	NaN	880.902	2654.16
TraesCS1A02G419600	AT2G21590	TraesCS1A02G419600.1;TraesCS1B02G449700.1;TraesCS1B02G449700.2;TraesCS1D02G427400.1	pep	chromosome:IWGSC:1A:576370933:576375876:-1 gene:TraesCS1A02G419600 transcript:TraesCS1A02G419600.1 gene_biotype:protein_coding transcript_biotype:protein_coding description:Glucose-1-phosphate adenylyltransferase [Source:UniProtKB/TrEMBL;Acc:A0A341P4Q8];chromosome:IWGSC:1B:668128722:668133731:-1 gene:TraesCS1B02G449700 transcript:TraesCS1B02G449700.1 gene_biotype:protein_coding transcript_biotype:protein_coding description:Glucose-1-phosphate adenylyltransferase [Source:UniProtKB/TrEMBL;Acc:A0A1D5SCN9];chromosome:IWGSC:1B:668128722:668133731:-1 gene:TraesCS1B02G449700 transcript:TraesCS1B02G449700.2 gene_biotype:protein_coding transcript_biotype:protein_coding description:Glucose-1-phosphate adenylyltransferase [Source:UniProtKB/TrEMBL;Acc:A0A1D5SCN9];chromosome:IWGSC:1D:479889259:479894164:-1 gene:TraesCS1D02G427400 transcript:TraesCS1D02G427400.1 gene_biotype:protein_coding transcript_biotype:protein_coding description:Glucose-1-phosphate adenylyltransferase [Source:UniProtKB/TrEMBL;Acc:A0A341PTS8]					NaN	NaN	NaN	47.6561	3	3	2	2	0	2	1	3	2	2	3	2	2	1	2	2	2	2	2	2	2	2	0	1	3	3	2	2	2	2	2	1	2	2	2	3	0	1	1	3	2	2	1	2	2	2	2	2	1	1	1	2	0	0	0	1	1	1	2	1	2	1	2	1	3	1	2	1	2	2	1	1	1	2	1	1	2	1	0	0	1	2	2	1	0	1	1	1	0	1	2	1	2	1	2	1	1	1	1	1	1	0	0	2	3	1	1	1	1	1	1	1	1	1	1	0	1	1	1	3	2	1	2	1	0	1	1	1	1	1	1	1049.48	3284.19	2967.81	1208.32	NaN	1796.82	2719.43	1674.53	1681.89	2058.23	1677.1	2874.85	2588.78	2166.13	1924.8	1952.48	3288.44	2723.1	2914.44	2531.95	3507.5	1642.77	NaN	1561.18	4467.77	1898.13	1004.56	1428.22	2622.51	3310.37	1212.7	3301.55	1769.67	2663.96	1973.81	1917.77	NaN	4074.49	11.6798	2368.47	4608.29	1892.44	2658.1	2307.83	1634.01	2941.19	2678.22	2000.69	2073.75	2527.08	2665.08	707.7	NaN	NaN	NaN	721.469	3175.96	941.053	1213.51	561.057	1311.57	1059.45	815.021	2152.3	1153.81	881.339	1887.94	2362.71	1985.32	4063.52	2920.26	1856.16	1310.85	888.762	973.41	1220.69	1443.97	1.43949	NaN	NaN	1532.57	2935.38	2644.85	2.60993	NaN	672.733	2565.82	1845.98	NaN	1094.96	3173.34	2562.51	2042.93	814.053	2670.46	2286.2	2365.36	2327.81	1668.15	2712.58	2926.02	NaN	NaN	1482.27	1637.65	3453.39	1849.67	3719.55	2874.39	1744.33	5940.47	2363.87	3284.65	2633.27	3012.01	NaN	2127.17	2310.29	2918.38	1461.37	2307.87	2072.42	1715.18	1665.77	NaN	2088.75	2657.31	1427.91	2271.02	2566.89	541.511
TraesCS1A02G420500	AT5G06110	TraesCS1A02G420500.1.cds1;TraesCS1B02G451500.1.cds1	pep	chromosome:IWGSC:1A:576892591:576896980:1 gene:TraesCS1A02G420500 transcript:TraesCS1A02G420500.1 gene_biotype:protein_coding transcript_biotype:protein_coding;chromosome:IWGSC:1B:668935157:668939890:1 gene:TraesCS1B02G451500 transcript:TraesCS1B02G451500.1 gene_biotype:protein_coding transcript_biotype:protein_coding					NaN	NaN	NaN	47.7474	3	2	1	2	1	1	1	0	3	2	3	2	3	2	2	2	3	1	3	3	3	3	0	3	1	1	3	3	2	1	3	3	3	3	3	2	0	1	1	2	3	3	2	1	2	1	1	0	2	2	1	0	0	2	2	0	1	2	3	1	2	1	1	0	2	2	1	0	1	1	1	0	1	1	1	1	0	2	0	0	0	2	1	2	0	1	2	2	1	2	2	2	0	1	2	1	2	2	2	1	0	1	1	2	1	2	2	2	1	2	1	1	2	0	1	1	1	2	2	2	1	1	1	1	1	2	1	2	1	1	1	2958.57	1744.67	1665.21	1817.66	1341.59	1470.77	1797.18	NaN	2859.98	2790.47	3379.15	1672.22	1135.19	367.001	289.89	1492.33	3970.59	792.984	3104.11	2774.55	3591.31	1852.67	NaN	2791.26	2620.41	2054.03	2618.31	3096.72	1122.31	1078.16	2528.92	454.995	3637.82	2036.17	2855.41	1072.62	NaN	1864.06	40.4494	2651.31	703.432	344.572	732.227	7192.53	4798.5	7527.39	436.905	NaN	1671.84	1117.4	2709	NaN	NaN	3272.86	1958.08	NaN	2217.65	1539.07	2094.12	5567.73	1856.35	9.92272	1157.07	NaN	2168.13	2747.62	3205.86	NaN	754.077	10211.6	2044.23	NaN	595.151	4228.36	1.81974	1111.59	NaN	1765.99	NaN	NaN	NaN	1987.68	744.234	143.617	NaN	1258.12	1925.75	495.186	1436.1	2181.94	53.1939	2692.95	NaN	4036.64	544.418	3533.85	73.5119	1024.77	1459.4	1590.98	NaN	2859.47	1.54978	2100.94	2927.78	1191.58	48.7335	1290.4	2776.24	36.3286	2723.81	1645.9	797.025	NaN	2564.07	1781.15	2094.48	623.329	20.3419	2968.94	1060.62	2427.83	2941.83	1172.95	2579.42	1621.34	1313.47	1625.27	1412.8	3649.47	1354.43
TraesCS1A02G420900	AT1G78510	TraesCS1A02G420900.1;TraesCS1A02G420900.2;TraesCS1B02G452100.1;TraesCS1D02G428800.1	pep	chromosome:IWGSC:1A:577461313:577464912:1 gene:TraesCS1A02G420900 transcript:TraesCS1A02G420900.1 gene_biotype:protein_coding transcript_biotype:protein_coding;chromosome:IWGSC:1A:577461313:577464912:1 gene:TraesCS1A02G420900 transcript:TraesCS1A02G420900.2 gene_biotype:protein_coding transcript_biotype:protein_coding;chromosome:IWGSC:1B:669150552:669154353:1 gene:TraesCS1B02G452100 transcript:TraesCS1B02G452100.1 gene_biotype:protein_coding transcript_biotype:protein_coding;chromosome:IWGSC:1D:480882041:480885573:1 gene:TraesCS1D02G428800 transcript:TraesCS1D02G428800.1 gene_biotype:protein_coding transcript_biotype:protein_coding					NaN	NaN	NaN	54.622	10	10	3	6	6	8	8	6	6	5	9	8	7	5	9	10	9	9	10	11	11	10	5	10	12	10	9	12	13	5	9	8	10	11	7	10	8	9	4	11	11	10	9	11	8	9	10	10	8	5	8	6	7	5	5	3	5	9	11	10	9	10	7	8	10	12	9	10	7	6	11	6	8	8	9	8	7	11	7	6	7	7	9	8	6	5	9	8	8	11	10	8	7	6	11	10	12	12	9	8	8	7	4	8	8	9	4	4	5	10	6	7	9	11	7	3	6	9	8	11	9	6	9	8	4	9	6	10	6	7	7	21725.4	32269.4	22622.2	23405.1	28014.5	39958.9	34079.3	26979.3	33236.8	25703.2	28436.7	24801.8	24044.9	50071	32041.3	23052.3	43146.3	32936.9	40008	40367.1	39309.1	24543.5	45341.4	30281.3	52320.7	37754.2	27296.1	26529.6	33844.4	24304.2	27089.9	30458.7	27420.9	33548	25825.3	25359.7	32044.1	34228.7	27573.1	32116.5	28744	31538.3	41333.3	29928	28314.9	33128.8	26893.4	34387.6	22526.9	18518.9	26002.3	24786	26590.6	27078.7	30549.8	31805.9	24825	29366.8	23375.4	25498.9	24828.9	23711.7	28099.7	25726.4	32683.8	27494.4	29962.4	26717.5	22153.6	36234.5	28567.2	23911.9	23713.8	40846.9	22390.8	16279.9	36729.4	23735.5	36466.6	27784.3	19078.8	25035.6	22378.4	21100.8	23450.9	28148.6	26340.3	26702.5	24062.5	23864.7	25863.8	33300.7	30462.6	21935.7	27847.2	28053.7	30433.3	28525.4	30434.8	27626.6	27244.3	35125.9	45772.9	24795	24554.8	49950	23015.9	20084.8	17287.1	18536.3	30228.4	26398.2	26938.8	23298.7	24301.9	27834.4	23459.3	19887.2	20756	19554.7	21911.4	25426.1	24865	31464.9	24161.5	25104	30970.6	18629.5	24740	30134.8	17292.2
TraesCS1A02G421600	AT1G15000	TraesCS1A02G421600.1.cds1;TraesCS1A02G423200.1.cds1;TraesCS1B02G455300.1;TraesCS1D02G429600.1.cds1	pep	chromosome:IWGSC:1A:577718596:577720353:-1 gene:TraesCS1A02G421600 transcript:TraesCS1A02G421600.1 gene_biotype:protein_coding transcript_biotype:protein_coding;chromosome:IWGSC:1A:578544744:578546075:1 gene:TraesCS1A02G423200 transcript:TraesCS1A02G423200.1 gene_biotype:protein_coding transcript_biotype:protein_coding description:Carboxypeptidase [Source:UniProtKB/TrEMBL;Acc:A0A1D5RS48];chromosome:IWGSC:1B:670395914:670402581:1 gene:TraesCS1B02G455300 transcript:TraesCS1B02G455300.1 gene_biotype:protein_coding transcript_biotype:protein_coding;chromosome:IWGSC:1D:481325279:481327069:-1 gene:TraesCS1D02G429600 transcript:TraesCS1D02G429600.1 gene_biotype:protein_coding transcript_biotype:protein_coding description:Carboxypeptidase [Source:UniProtKB/TrEMBL;Acc:A0A1D5SR02]					NaN	NaN	NaN	42.9778	1	1	0	1	0	0	0	1	1	0	1	0	1	1	1	1	1	1	1	1	1	0	0	1	1	1	1	1	1	1	1	1	1	1	1	1	1	1	0	1	1	1	1	1	1	1	1	1	1	1	1	0	1	1	1	1	1	1	1	1	1	0	0	0	1	1	0	1	1	0	1	0	1	1	0	0	1	1	1	0	1	1	1	0	1	1	1	0	1	1	1	1	1	1	1	0	1	0	1	1	1	0	1	1	1	1	1	0	1	1	0	0	0	1	1	1	1	1	1	0	1	1	1	1	0	1	1	1	1	1	1	13329.1	5340.19	NaN	8139.86	NaN	NaN	NaN	16451.7	8095.54	NaN	15574.1	NaN	11660.6	10940	13945.2	21391.6	7861.33	11569.9	13134.2	16473.4	23706.2	NaN	NaN	15225.7	8748.13	19222.1	27266.7	33537.2	6212.85	13487.6	23702.3	15481.9	31068.5	23559.2	21068.1	17935.6	14567.7	13439.7	NaN	33993.9	19238.3	25336.6	17188	12401.9	12843.2	11609.5	13854.6	15287.4	16344.3	15065.3	16213.8	NaN	12692.9	10285.3	14020	8839.49	13985	19279.6	18027.8	15325.8	19143.2	NaN	NaN	NaN	22468.2	11758.5	NaN	11355	3893.75	NaN	10763.9	NaN	15134.4	9990.12	NaN	NaN	11284.3	10164.3	15700.5	NaN	8317.98	2229.81	4185.96	NaN	10147.9	8723.98	10117.6	NaN	10517.7	12820.8	4404.58	11217.9	14420.7	3989.11	5028.67	NaN	3807.69	NaN	9866.21	15271	11962.3	NaN	8224.07	8738.82	7491.14	41853.9	7467.81	NaN	10287.5	6530.81	NaN	NaN	NaN	7787.88	12163.2	5437.53	12768	15117.9	12045.6	NaN	13130	7186.94	4234.64	15812	NaN	9084.36	12353	4617.38	9441.41	6232.54	10190.8
TraesCS1A02G423100	AT1G64110	TraesCS1A02G423100.1;TraesCS1B02G455200.1;TraesCS1D02G431700.1	pep	chromosome:IWGSC:1A:578516213:578522072:1 gene:TraesCS1A02G423100 transcript:TraesCS1A02G423100.1 gene_biotype:protein_coding transcript_biotype:protein_coding;chromosome:IWGSC:1B:670384230:670390259:1 gene:TraesCS1B02G455200 transcript:TraesCS1B02G455200.1 gene_biotype:protein_coding transcript_biotype:protein_coding;chromosome:IWGSC:1D:481692697:481699007:1 gene:TraesCS1D02G431700 transcript:TraesCS1D02G431700.1 gene_biotype:protein_coding transcript_biotype:protein_coding					NaN	NaN	NaN	40.3998	1	0	0	0	1	0	0	0	0	0	0	0	0	1	1	1	1	0	1	1	0	0	0	0	0	0	0	1	1	1	0	1	0	0	1	0	0	0	1	1	0	0	0	0	0	0	0	0	1	1	1	0	1	0	1	0	0	0	1	1	1	1	1	0	1	1	0	0	0	0	1	1	1	0	0	1	0	1	1	0	0	1	1	1	0	1	1	0	1	0	1	1	0	1	0	0	1	1	1	0	1	0	1	0	0	0	1	0	1	1	0	1	1	0	0	0	1	0	0	1	1	0	1	1	0	1	0	1	1	0	1	2932.81	NaN	NaN	NaN	3404.16	NaN	NaN	NaN	NaN	NaN	5666.7	NaN	NaN	7029.62	1910.37	4450.05	2227.19	NaN	4174.16	3629.82	NaN	NaN	NaN	NaN	NaN	NaN	NaN	5880.52	6271.96	6178.14	NaN	3985.65	NaN	NaN	4802.87	NaN	NaN	NaN	8188.18	4145.58	NaN	NaN	NaN	NaN	NaN	NaN	NaN	NaN	12169.1	2.50937	9274.08	NaN	13266.5	NaN	6118.36	NaN	NaN	NaN	3673.48	1777.09	4902.79	2375.71	3695.87	NaN	4944.36	4731.97	NaN	NaN	NaN	NaN	2798.78	7245.08	9317.86	NaN	NaN	4488.35	NaN	4697.85	7634.01	NaN	NaN	9806.2	4756.17	6011.06	NaN	10137.8	5875.35	NaN	4810.77	NaN	3700.41	8831.62	NaN	1653.93	NaN	NaN	3265.43	3214.35	2830.22	NaN	1479.03	NaN	4150.05	NaN	NaN	NaN	7430.67	NaN	1909.23	3941.66	NaN	5178.93	2613.42	NaN	NaN	NaN	6324.28	NaN	NaN	2597.01	3872.1	NaN	6019.02	1188.21	NaN	6923.55	NaN	1709.43	7731.52	NaN	6072.01
TraesCS1A02G423800	AT1G01470	TraesCS1A02G423800.1	pep	chromosome:IWGSC:1A:578922141:578922999:1 gene:TraesCS1A02G423800 transcript:TraesCS1A02G423800.1 gene_biotype:protein_coding transcript_biotype:protein_coding					NaN	NaN	NaN	55.9859	11	12	6	8	6	6	6	5	10	7	11	6	5	4	5	10	11	10	8	11	13	9	2	9	10	11	11	11	9	9	12	10	10	10	9	11	3	3	4	13	13	12	6	8	7	7	10	11	6	9	7	6	9	3	9	3	7	12	9	9	9	6	7	6	13	9	9	14	6	7	12	6	9	10	9	9	10	10	8	4	2	8	7	6	5	7	9	5	5	8	7	5	9	6	9	11	11	9	8	7	9	7	5	12	10	14	4	10	11	8	6	9	6	8	4	4	4	6	7	7	12	2	9	4	5	9	7	4	5	6	5	16272.5	19553.2	12858.9	16823.7	50120.3	14779.7	11167.5	7744.41	12486.7	7862.27	15869.3	14892	5417.56	4730.38	5283.68	8818.38	14709.6	19757.5	6701.59	14023.7	24782.4	5619.01	3139.93	13947.2	14477.8	22616.6	12066.1	15862.5	12704.1	12272.3	17602.6	15384.4	14243.7	18449.7	8425.77	15110.2	8994.08	6565.95	1316.08	27613	28256.1	27820.1	15605.1	13100.4	12056.9	15403.3	12898.8	12717.4	8796.28	16717.9	11122.7	8760.29	8115.5	13128.6	8570.26	20889.2	13932.7	15680.1	16213.8	14783.2	12871.7	11090.5	11541.7	8556.48	26962.6	27465.2	17196.8	38506.8	5794.22	13262.5	26982	28415.9	32158.8	17609.5	31398.1	14897.9	15707.2	21628.6	25966.8	23499.7	3815.76	1715.17	12715.6	8156.62	9102.8	9814.78	8083.02	5723.7	4986.15	9612.84	8217.8	7941.86	15196.7	15113.2	18948.5	16909.2	30770.4	12854.5	16432	3857.62	19207	13827.3	10909.7	38137.5	23611.3	77836	10647.1	13660	12808.5	10282.9	10897.8	14867.9	10154.2	17695.3	6854.04	1307.7	8402.77	5261.49	5356.86	8225.62	20286.4	11984.1	9498.16	20163.9	853.524	8805.48	12257.8	5091.76	7942.1	9907.11	9153.04
TraesCS1A02G424200	AT4G23650	TraesCS1A02G424200.1;TraesCS1B02G456700.1;TraesCS1D02G433400.1	pep	chromosome:IWGSC:1A:579296187:579299659:1 gene:TraesCS1A02G424200 transcript:TraesCS1A02G424200.1 gene_biotype:protein_coding transcript_biotype:protein_coding;chromosome:IWGSC:1B:671199121:671202722:-1 gene:TraesCS1B02G456700 transcript:TraesCS1B02G456700.1 gene_biotype:protein_coding transcript_biotype:protein_coding;chromosome:IWGSC:1D:482836356:482839907:-1 gene:TraesCS1D02G433400 transcript:TraesCS1D02G433400.1 gene_biotype:protein_coding transcript_biotype:protein_coding					NaN	NaN	NaN	49.8236	1	1	1	1	1	1	1	1	1	1	1	1	1	1	0	1	1	1	1	1	1	1	0	1	1	1	1	1	1	1	1	1	1	1	1	1	1	0	1	1	1	1	1	1	1	1	1	1	1	1	1	0	1	1	1	1	1	1	1	1	1	1	1	1	1	1	1	1	1	1	1	1	1	1	1	1	1	1	1	0	1	0	1	1	1	1	1	1	1	1	0	1	1	1	1	1	1	1	1	1	1	1	1	1	1	1	1	1	1	1	0	1	1	1	1	0	1	1	1	1	1	1	0	1	1	1	1	0	1	1	1	3678.24	3051.07	4.31784	1986.15	3.75648	3156.73	2.69446	1.35957	3309.27	1428.38	3798.55	1761.57	776.442	4.70927	NaN	1997.62	856.853	1783.92	1868.1	1587.22	2065.17	2394.44	NaN	2038.77	2627.82	2800.98	2740.22	3125.96	2664.17	2620.14	3301.6	1868.28	3474.93	2661.7	3220.24	2320.75	3143.4	NaN	11.4951	1248.32	1871.61	2610.53	2477.76	740.62	1983.27	2481.94	2421.98	2118.47	794.11	2979.96	1528.19	NaN	2560.13	1834.91	1882.85	2079.83	2578.94	1728.67	2389.26	1906.6	2967.63	3114.37	2494.01	2689.24	2550.82	1795.59	2232.56	1621.62	755.125	1079.9	1793.93	1034.48	2491.06	1428.07	3049.24	2022.25	2321.12	1897.12	1.8478	NaN	1561.3	NaN	118.064	3249.92	2039.54	4651.59	1197.98	2800.75	2003.66	2818.27	NaN	2539.67	2092.41	1080.62	1343.08	477.674	362.519	2101.11	1988.19	2718.97	2277.09	2578.85	2771.34	1990.05	2015.63	2493.28	2719.79	2469.34	1633.45	690.342	NaN	574.572	2010.52	2574.99	1918	NaN	1690.64	2479.88	3081.95	1379.49	1701.76	2050.04	NaN	2114.99	2114.53	2496.03	2700.14	NaN	497.117	888.565	642.38
TraesCS1A02G425000	AT4G01100	TraesCS1A02G425000.1;TraesCS1B02G459400.1;TraesCS1D02G434000.1	pep	chromosome:IWGSC:1A:579864119:579869349:-1 gene:TraesCS1A02G425000 transcript:TraesCS1A02G425000.1 gene_biotype:protein_coding transcript_biotype:protein_coding description:Adenine nucleotide transporter 1 [Source:Projected from Arabidopsis thaliana (AT4G01100) UniProtKB/TrEMBL;Acc:F4JHS4];chromosome:IWGSC:1B:673176183:673181970:-1 gene:TraesCS1B02G459400 transcript:TraesCS1B02G459400.1 gene_biotype:protein_coding transcript_biotype:protein_coding description:Adenine nucleotide transporter 1 [Source:Projected from Arabidopsis thaliana (AT4G01100) UniProtKB/TrEMBL;Acc:F4JHS4];chromosome:IWGSC:1D:483144606:483149775:-1 gene:TraesCS1D02G434000 transcript:TraesCS1D02G434000.1 gene_biotype:protein_coding transcript_biotype:protein_coding description:Adenine nucleotide transporter 1 [Source:Projected from Arabidopsis thaliana (AT4G01100) UniProtKB/TrEMBL;Acc:F4JHS4]					NaN	NaN	NaN	52.6255	5	5	2	2	2	4	1	3	4	2	6	2	3	2	4	4	2	4	4	5	6	5	1	4	3	6	6	6	4	0	6	5	6	4	4	4	3	5	2	4	6	5	2	3	2	3	4	3	3	5	4	2	2	3	4	2	4	4	4	5	3	3	3	3	6	4	6	1	3	0	3	1	1	5	5	1	3	2	0	0	2	1	3	2	1	3	5	5	1	4	4	4	4	2	4	3	2	2	2	2	2	1	1	5	3	0	2	4	4	3	0	3	4	2	3	2	3	3	4	3	3	3	4	2	3	3	4	2	3	3	4	5040.67	12363.7	663.857	5123.71	3052.52	10941.6	7.57455	2227.67	10569	15465.9	8996.28	6938.38	2727.54	1059.12	1728.22	6759.29	7805.04	22904.9	6236.24	6642.08	7475.12	5948.34	4438.43	13676.5	13275.1	8343.33	9367.42	6697.12	8877.58	2177.86	8847.16	7989.74	7181.24	10264	10034.9	7776.45	8721.09	9009.91	498.738	11962.2	6979.97	12889.7	12135.1	4428.17	4494.55	15664.7	11302.6	6508.66	13740.7	7574.97	13114.7	4960.15	6488.92	7032.43	6458.93	912.156	5161.44	16156.5	15282.9	5542.51	13554.3	7535.44	5320.7	1886.25	11977.9	7134.48	10716.6	20180.1	8944.51	NaN	14924.7	17232.3	5241.21	12027.2	13749.1	10653.9	8848.37	4922.98	NaN	NaN	512.125	8057.13	7269.43	72.3601	28588.5	4279.24	6822.72	5322.32	3613.88	3842.45	4483.83	6360.81	13399.6	4750.11	7348.09	12723.8	7643.08	4772.32	3202.13	851.935	4232.1	5748.75	5623.95	5171.74	11121.3	NaN	12497.3	5004.32	5492.55	7669.09	NaN	8938.58	6416.63	15559.2	8168.13	5975.23	7026.08	9426.96	5706.38	6864.86	5912.11	10420.3	3942.42	9548.79	2129.75	2028.48	4448.15	7082.56	1678.26	4965.24	4714.68
TraesCS1A02G426900	AT4G01030	TraesCS1A02G426900.1.cds1	pep	chromosome:IWGSC:1A:581540647:581543570:1 gene:TraesCS1A02G426900 transcript:TraesCS1A02G426900.1 gene_biotype:protein_coding transcript_biotype:protein_coding description:Pentatricopeptide repeat-containing protein At4g01030, mitochondrial [Source:Projected from Arabidopsis thaliana (AT4G01030) UniProtKB/Swiss-Prot;Acc:Q9SV26]					NaN	NaN	NaN	43.4394	2	2	1	1	1	2	1	2	1	1	1	1	2	2	2	2	1	1	0	1	0	2	1	1	2	2	1	1	2	1	1	1	2	1	1	1	2	1	1	1	1	2	2	2	1	2	2	1	1	1	1	1	2	2	2	1	1	1	1	1	2	2	2	2	1	2	2	1	1	2	2	1	1	1	1	2	1	0	0	1	1	1	2	2	1	1	2	2	1	1	2	2	1	2	2	2	2	2	1	1	1	2	2	2	1	1	1	1	2	1	2	2	2	2	2	1	2	2	2	2	2	2	2	2	1	1	2	1	2	2	2	7613.34	6564.98	909.448	6179.85	7171.03	10185.3	3379.7	6624.78	10087.5	7698.69	8441.42	10598.1	7312.44	5486.86	6589.21	9838.45	7532.6	7016.98	NaN	5527.26	NaN	9342.48	4.73619	6988.12	6118.32	5479.3	6922.59	10798.6	6783.46	5534.1	4862.78	2711.93	10283.7	8718.95	5553.67	7228.56	2163.97	7187.49	10.7382	6830.21	10778.4	7189.19	8781.35	5308.43	9549.96	6042.99	6757.01	8768.54	3687.1	12587	5353.58	4293.91	9451.84	8434.22	10106.9	6287.9	9546.78	9594.28	7034.29	7713.9	7311.46	5457.03	6511.57	2486.4	7052.29	8576.41	5781.69	11241.3	5228.57	5203.89	5950.02	9345.32	13860	5010.88	6606.95	8067.81	8303.31	NaN	NaN	7741.28	10112.3	5232.92	7049.92	6438.92	3086.47	5690.98	6092	6432.92	4.24598	8107.58	3872.54	4717.84	9962.8	2777.07	5151.66	4938.79	5921.67	6739.96	9636.33	8204.52	8179.39	8739.19	4859.76	6278.64	6970.39	6333.72	2931.23	5036.17	8288.34	5603.94	3250.98	5532.65	6632.99	7120.82	3847.22	4.58144	6076.44	7449.19	4985.5	5966.35	5166.44	3775.62	6576.23	5004.88	4081.74	6471.76	4911.59	4390.82	6383.75	5351.29	3890.44
TraesCS1A02G428400	AT3G54640	TraesCS1A02G428400.1;TraesCS1D02G437700.1	pep	chromosome:IWGSC:1A:582276530:582279794:1 gene:TraesCS1A02G428400 transcript:TraesCS1A02G428400.1 gene_biotype:protein_coding transcript_biotype:protein_coding;chromosome:IWGSC:1D:485053411:485056739:1 gene:TraesCS1D02G437700 transcript:TraesCS1D02G437700.1 gene_biotype:protein_coding transcript_biotype:protein_coding					NaN	NaN	NaN	55.9983	7	6	3	7	3	5	4	7	4	4	9	3	4	3	5	7	6	6	3	8	9	8	2	6	9	7	9	8	7	4	9	7	8	8	6	8	2	6	1	9	9	7	6	7	7	7	8	4	6	3	8	4	6	5	6	3	6	7	7	7	6	4	5	3	6	8	8	8	5	2	5	4	4	9	5	7	6	6	5	0	3	6	2	2	2	4	6	4	2	3	4	3	8	5	5	5	3	7	5	5	4	3	3	6	5	9	2	5	2	4	1	4	5	5	4	1	5	5	4	7	7	4	3	5	1	7	3	4	5	5	4	15760.9	17678.5	16990.4	10600.4	18227.8	11965.4	18230	18043.4	11745.4	8929.75	16175.3	12780.9	19725.4	15526	11084.6	13662.5	20743.4	15495.3	19149.7	16769.9	15906.8	15854.9	8407.55	15299.3	17796.9	17626.1	14685.3	16473.2	15790.3	17994.1	13008.4	12654.1	14994.5	17758.8	11054	15290.4	12269.2	9080.38	37680.7	11480.1	11436.3	9918.54	11683.2	20055.9	16217.1	13391.7	14062.9	13399.2	8513.18	9387.74	10784.9	10189.6	15335	12420.1	10428.4	8286.13	12596.8	8240.4	9536.34	16514.8	12521.4	8511.75	14670.3	6639.47	11865.4	19059.8	9604.94	15774	16444	9504.34	12670.9	10709.1	11308.7	16374.4	5186.45	13952.8	17026.1	11856.1	19119.1	NaN	6452.26	11219.7	15360.3	16660.7	20511	11330.7	13982.8	13567.4	12430.6	18142	22369.3	8230.36	16606.7	10376	9280.64	10793.9	9514.44	14617.6	9505.01	9642.88	9173.74	7887.85	398.501	3583.54	4222.26	16201.3	7011.98	5718.92	6032.7	6152.88	7364.59	7847.52	12263.9	7790.5	6338.94	12724	9273.73	9622.82	7063.38	7949.36	6610.73	9153.98	2912.99	8696.24	9632.95	6021.63	5565.86	5926.82	9424.62	6562.98	10081
TraesCS1A02G429800	AT4G05380	TraesCS1A02G429800.1;TraesCS1A02G430000.1;TraesCS1A02G430100.1;TraesCS1A02G430200.1;TraesCS1B02G464800.1.cds1;TraesCS1B02G464900.1;TraesCS1B02G465000.1;TraesCS1D02G439100.1.cds1;TraesCS1D02G439200.1.cds1;TraesCS1D02G439300.1;TraesCS1D02G439400.1;TraesCS1D02G439500.1;TraesCS5A02G457900.1.cds1;TraesCS5B02G466900.1.cds1	pep	chromosome:IWGSC:1A:582841107:582843003:1 gene:TraesCS1A02G429800 transcript:TraesCS1A02G429800.1 gene_biotype:protein_coding transcript_biotype:protein_coding;chromosome:IWGSC:1A:582854683:582856208:1 gene:TraesCS1A02G430000 transcript:TraesCS1A02G430000.1 gene_biotype:protein_coding transcript_biotype:protein_coding;chromosome:IWGSC:1A:582857866:582860067:1 gene:TraesCS1A02G430100 transcript:TraesCS1A02G430100.1 gene_biotype:protein_coding transcript_biotype:protein_coding;chromosome:IWGSC:1A:582861749:582863708:1 gene:TraesCS1A02G430200 transcript:TraesCS1A02G430200.1 gene_biotype:protein_coding transcript_biotype:protein_coding;chromosome:IWGSC:1B:676066809:676068287:1 gene:TraesCS1B02G464800 transcript:TraesCS1B02G464800.1 gene_biotype:protein_coding transcript_biotype:protein_coding;chromosome:IWGSC:1B:676070193:676072439:1 gene:TraesCS1B02G464900 transcript:TraesCS1B02G464900.1 gene_biotype:protein_coding transcript_biotype:protein_coding;chromosome:IWGSC:1B:676073960:676075942:1 gene:TraesCS1B02G465000 transcript:TraesCS1B02G465000.1 gene_biotype:protein_coding transcript_biotype:protein_coding;chromosome:IWGSC:1D:485538281:485540255:1 gene:TraesCS1D02G439100 transcript:TraesCS1D02G439100.1 gene_biotype:protein_coding transcript_biotype:protein_coding;chromosome:IWGSC:1D:485543734:485545642:1 gene:TraesCS1D02G439200 transcript:TraesCS1D02G439200.1 gene_biotype:protein_coding transcript_biotype:protein_coding;chromosome:IWGSC:1D:485546946:485548946:1 gene:TraesCS1D02G439300 transcript:TraesCS1D02G439300.1 gene_biotype:protein_coding transcript_biotype:protein_coding;chromosome:IWGSC:1D:485550692:485552680:1 gene:TraesCS1D02G439400 transcript:TraesCS1D02G439400.1 gene_biotype:protein_coding transcript_biotype:protein_coding;chromosome:IWGSC:1D:485554373:485556363:1 gene:TraesCS1D02G439500 transcript:TraesCS1D02G439500.1 gene_biotype:protein_coding transcript_biotype:protein_coding;chromosome:IWGSC:5A:638068422:638069918:-1 gene:TraesCS5A02G457900 transcript:TraesCS5A02G457900.1 gene_biotype:protein_coding transcript_biotype:protein_coding;chromosome:IWGSC:5B:641042817:641044040:1 gene:TraesCS5B02G466900 transcript:TraesCS5B02G466900.1 gene_biotype:protein_coding transcript_biotype:protein_coding					NaN	NaN	NaN	45.9636	2	2	0	1	0	0	0	0	0	1	2	0	1	0	0	1	2	2	2	0	2	0	0	2	2	2	1	2	0	0	2	2	2	0	1	1	0	0	0	2	2	1	2	0	1	0	2	1	2	1	1	0	1	0	1	0	1	1	1	1	2	0	2	1	2	1	2	2	0	0	2	2	1	1	2	2	2	1	1	1	0	0	0	0	0	1	2	0	1	1	1	2	1	2	0	2	2	2	1	2	0	1	0	2	1	2	0	0	2	0	0	2	1	0	1	0	1	0	0	0	2	0	0	0	0	0	0	0	0	2	0	1465.57	1731.13	NaN	1115.8	NaN	NaN	NaN	NaN	NaN	887.87	1310.33	NaN	999.827	NaN	NaN	314.556	875.064	1056.79	1220.1	NaN	969.749	NaN	NaN	1001.1	898.02	1548.12	253.191	639.507	NaN	NaN	494.298	625.865	704.995	NaN	2337.11	1680.06	NaN	NaN	NaN	1153.79	946.758	857.643	1434.68	NaN	1492.12	NaN	1796.91	601.357	1496.19	1072.85	1330.16	NaN	894.734	NaN	3035.6	NaN	1400.97	2435.05	736.367	599.115	1678.2	NaN	1465.87	3630.07	1832.18	2708.94	1217.19	3267.14	NaN	NaN	4312.01	1398.69	3323	598.781	2322.49	1386.73	1901.71	1087.18	1326.71	1038.14	NaN	NaN	NaN	NaN	NaN	1635.34	1041.79	NaN	4348.75	1012.64	587.056	2119.49	2305.82	1264	NaN	916.663	1124.48	2612.2	944.765	1803.81	NaN	1491.27	NaN	2611.26	963.221	987.908	NaN	NaN	2187.62	NaN	NaN	1141.45	1416.35	NaN	1787.9	NaN	1581.89	NaN	NaN	NaN	1582.73	NaN	NaN	NaN	NaN	NaN	NaN	NaN	NaN	1138.12	NaN
TraesCS1A02G431500	AT3G01510	TraesCS1A02G431500.1;TraesCS1A02G431500.2;TraesCS1B02G466300.1;TraesCS1B02G466300.2	pep	chromosome:IWGSC:1A:583659688:583664019:-1 gene:TraesCS1A02G431500 transcript:TraesCS1A02G431500.1 gene_biotype:protein_coding transcript_biotype:protein_coding description:LSF1 [Source:Projected from Arabidopsis thaliana (AT3G01510) UniProtKB/TrEMBL;Acc:A0A178V9M4];chromosome:IWGSC:1A:583659688:583664019:-1 gene:TraesCS1A02G431500 transcript:TraesCS1A02G431500.2 gene_biotype:protein_coding transcript_biotype:protein_coding description:LSF1 [Source:Projected from Arabidopsis thaliana (AT3G01510) UniProtKB/TrEMBL;Acc:A0A178V9M4];chromosome:IWGSC:1B:676775277:676779764:-1 gene:TraesCS1B02G466300 transcript:TraesCS1B02G466300.1 gene_biotype:protein_coding transcript_biotype:protein_coding description:LSF1 [Source:Projected from Arabidopsis thaliana (AT3G01510) UniProtKB/TrEMBL;Acc:A0A178V9M4];chromosome:IWGSC:1B:676775277:676779764:-1 gene:TraesCS1B02G466300 transcript:TraesCS1B02G466300.2 gene_biotype:protein_coding transcript_biotype:protein_coding description:LSF1 [Source:Projected from Arabidopsis thaliana (AT3G01510) UniProtKB/TrEMBL;Acc:A0A178V9M4]					NaN	NaN	NaN	59.0309	5	3	1	3	0	3	0	2	5	3	4	4	4	0	3	2	1	6	4	6	6	4	0	4	4	5	4	4	2	2	3	6	6	5	5	4	2	3	0	3	5	6	4	2	2	3	2	4	4	3	5	0	2	0	2	0	0	4	4	3	3	2	0	3	4	5	4	0	3	1	4	1	0	4	3	2	1	0	0	1	2	3	3	2	0	0	1	4	3	2	3	2	4	1	1	4	1	3	1	1	0	2	1	2	0	0	2	3	2	1	0	3	3	2	2	0	1	3	3	5	4	1	3	3	0	0	2	2	0	1	0	3375.37	3160.43	3110.09	3027.64	NaN	4339.46	NaN	2456.14	8812.33	2519.33	7313.65	2927.7	2442.19	NaN	5150.83	3152.54	13858.6	2993.57	2963.79	6396.52	5578.08	10493.3	NaN	1525.41	3858.28	8401.66	7384.99	9083.47	4307.18	2451	6839.68	3401.8	7683.92	5330.07	9925.81	4416.46	3079.16	657.106	NaN	8789.02	7357.84	5449.96	1413.9	1715.16	2035.91	4358.19	2207.82	2680.89	1835.76	2189.11	2024.5	NaN	1598.28	NaN	16874.5	NaN	NaN	6925	3486.09	3140.64	1676.07	91.4302	NaN	75.9683	4156.37	1271.86	133.456	NaN	2053.26	58.7836	3737.42	8145.44	NaN	1301.07	2455.38	800.955	4304.76	NaN	NaN	6293.63	4685.06	1897.96	990.576	967.026	NaN	NaN	1433.35	1909.48	720.351	2689.82	40.392	2621.12	2982.64	10595.9	4969.16	2398.22	299.367	3149.9	7.97762	5261.94	NaN	3675.81	6146.83	719.394	NaN	NaN	14.6509	2075.37	4720.91	8023.87	NaN	381.883	700.914	2185.21	1203.4	NaN	288.728	7718.54	3980.54	4176.51	66.3079	8954.5	111.836	1051.16	NaN	NaN	7039.59	13.1131	NaN	367.025	NaN
TraesCS1A02G433300	0	TraesCS1A02G433300.1;TraesCS1D02G442900.1	pep	chromosome:IWGSC:1A:584671566:584674812:1 gene:TraesCS1A02G433300 transcript:TraesCS1A02G433300.1 gene_biotype:protein_coding transcript_biotype:protein_coding;chromosome:IWGSC:1D:487164291:487167880:1 gene:TraesCS1D02G442900 transcript:TraesCS1D02G442900.1 gene_biotype:protein_coding transcript_biotype:protein_coding					NaN	NaN	NaN	50.1909	1	1	0	1	0	0	1	1	0	1	1	0	0	0	0	1	0	1	1	1	1	1	0	0	1	1	1	1	1	0	0	0	1	1	1	1	0	0	0	1	1	1	1	0	1	1	1	0	1	0	1	0	0	0	1	0	0	1	1	1	1	0	0	0	1	1	0	0	0	0	1	1	0	1	1	0	1	0	0	0	0	0	1	0	0	0	1	1	0	1	1	1	1	0	0	0	0	1	0	0	0	0	1	1	0	0	0	0	0	0	0	0	0	0	1	0	0	0	0	1	0	0	0	0	0	0	0	0	1	0	0	1382.65	1445.08	NaN	2202.52	NaN	NaN	3530.2	1756.78	NaN	2563.35	1175.78	NaN	NaN	NaN	NaN	1529.82	NaN	976.01	6310.45	3785.16	742.598	2586.18	NaN	NaN	3538.01	2424.45	1287.18	1702.62	2749.75	NaN	674.413	2260.57	416.911	1580.69	3133.92	1745.32	NaN	NaN	NaN	2881.8	6214.85	4510.21	1245.27	NaN	3468.26	3271.23	972.393	NaN	1879.28	NaN	3391.32	NaN	NaN	NaN	386.121	NaN	NaN	2527.95	540.291	1864.63	1129.43	NaN	NaN	NaN	1399.13	1089.84	NaN	NaN	NaN	NaN	2459.65	1433.7	NaN	979.521	449.675	NaN	1701.84	NaN	NaN	NaN	NaN	NaN	1862.6	NaN	NaN	NaN	3287.6	1444.11	NaN	2119.62	1843.67	1575.66	3052.75	NaN	NaN	NaN	NaN	2581.25	NaN	NaN	NaN	NaN	2.38286	752.397	NaN	NaN	NaN	NaN	NaN	NaN	NaN	NaN	NaN	NaN	1173.05	NaN	NaN	NaN	NaN	1304.49	NaN	NaN	NaN	NaN	NaN	NaN	NaN	NaN	1494.69	NaN	NaN
TraesCS1A02G435300	AT2G41970	TraesCS1A02G435300.1;TraesCS4A02G341700.1;TraesCS5B02G532900.1;TraesCS5D02G531200.1	pep	chromosome:IWGSC:1A:585821205:585823526:-1 gene:TraesCS1A02G435300 transcript:TraesCS1A02G435300.1 gene_biotype:protein_coding transcript_biotype:protein_coding;chromosome:IWGSC:4A:621841671:621849555:1 gene:TraesCS4A02G341700 transcript:TraesCS4A02G341700.1 gene_biotype:protein_coding transcript_biotype:protein_coding;chromosome:IWGSC:5B:690069453:690076713:-1 gene:TraesCS5B02G532900 transcript:TraesCS5B02G532900.1 gene_biotype:protein_coding transcript_biotype:protein_coding;chromosome:IWGSC:5D:546906214:546913767:-1 gene:TraesCS5D02G531200 transcript:TraesCS5D02G531200.1 gene_biotype:protein_coding transcript_biotype:protein_coding					NaN	NaN	NaN	47.3663	2	2	0	2	1	2	0	1	1	1	2	1	1	0	1	1	1	2	1	2	2	1	0	2	2	2	2	1	2	1	1	1	1	1	2	1	2	1	0	2	2	2	2	2	2	2	2	1	1	1	1	0	1	1	1	1	1	2	1	2	1	2	0	0	2	2	1	1	2	1	1	0	0	2	2	1	1	0	1	1	1	1	2	1	1	1	1	1	0	1	2	1	2	0	2	1	1	1	1	0	0	1	1	2	0	0	0	1	1	1	0	0	0	1	0	0	1	1	1	1	1	1	0	0	0	0	0	0	0	1	1	11786.6	9853.97	NaN	10174	2484.84	5588.67	NaN	7825.1	4273.49	7815.42	5651.95	6546.63	6860.12	NaN	12019.1	7918.23	7275.68	12727.1	9600.73	7814.76	8135.72	15024.4	NaN	5522.13	7311.55	12976	4446.36	2585.16	7832.37	8900.13	4176.21	9745.72	4242.79	3666.69	4524.65	7990.9	5391.03	8150.88	NaN	6251.84	8775.38	9504.44	7736.11	7950.14	7695.13	9428.74	10272.2	22548.7	5186.44	2862.14	11344.8	NaN	5864.82	6214.66	4853.98	4174.14	2585.99	5080.83	5070.43	8259.09	5960.64	6952.07	NaN	NaN	7473.81	10410.3	7470.44	7719.57	7133.92	27542.3	13144.3	NaN	NaN	11508	4829.75	9078.83	6031.75	NaN	2871.37	5203.66	3721.82	4648.1	4847.3	23230.4	7905.53	2040	7284.62	7729.58	NaN	7700.89	6438.21	7090.1	5710.05	7537.13	6016.23	8820.64	1963.88	7084.4	5690.06	NaN	NaN	4548.15	3947.48	4965.07	NaN	NaN	NaN	5560.01	5085.32	8128.87	NaN	NaN	NaN	9934.06	NaN	NaN	6482.19	6997.87	6930.17	5549.55	6166.56	6195.84	NaN	NaN	NaN	NaN	NaN	NaN	NaN	8204.3	6010.57
TraesCS1A02G436400	0	TraesCS1A02G436400.1.cds1	pep	chromosome:IWGSC:1A:586605499:586606068:-1 gene:TraesCS1A02G436400 transcript:TraesCS1A02G436400.1 gene_biotype:protein_coding transcript_biotype:protein_coding					NaN	NaN	NaN	42.7958	1	1	1	1	1	1	1	1	1	1	1	1	1	1	1	1	1	1	1	1	1	1	1	1	1	1	1	1	1	1	1	1	1	1	1	1	1	1	1	1	1	1	1	1	1	1	1	1	1	1	1	1	1	1	1	1	1	1	1	1	1	1	1	1	1	1	1	1	1	1	1	1	1	1	1	1	1	1	1	0	1	1	1	1	1	1	1	1	1	1	1	1	1	1	1	1	1	1	0	1	1	1	1	1	1	1	1	1	1	1	1	1	1	1	1	1	1	1	1	1	1	1	1	1	1	1	1	1	1	1	1	21015.6	14436.3	10354.5	9764.58	9390.87	10069.6	10017.6	3941.23	13500.8	7844.15	20444.7	10724.8	6691.23	20183.2	8811.29	27504.5	19266.9	16978.6	21384.1	12888.5	33035.8	28317.5	7413.54	16224.6	13605.8	9361.58	12125.2	16458.8	25495.8	20994.4	16242.3	20420	6054.87	17270.6	5168.58	7933.87	13365	10506.8	6491.37	4389.17	4944.36	9894.49	20925	9732.9	6174.66	12140.4	18888.8	35506.6	5223.93	10497.9	9556.2	8052.58	5051.01	7096.35	4871.9	6973.25	11063.9	3789.29	8078.58	7963.52	8429.01	6609.91	7206.77	17084.9	6730.15	5067.3	4300.05	17103.8	10184.8	12025.1	14679.6	11765.4	4614.62	15544.2	6293.65	10612.1	6789.33	9685.81	4661.92	NaN	6162.58	24188.3	6583.61	16696.6	17022.3	9194.09	6976.27	5246.56	16668.4	8319.45	11547.2	3817.85	3992.84	6622.93	8359	7684.12	9383.18	9112.72	NaN	21057.1	12334.3	10367.2	10564.9	7748.15	31428.9	33044.1	11715.9	9480.12	19941.9	13045.5	7392.93	7655.29	20061.7	23855.4	7490.6	9337.23	13280.3	11398.3	16927.1	14175.6	20275.9	10654.3	13315.1	21312.9	6371.47	14992	26538.5	10560.7	11473.9	21841.2	19375.2
TraesCS1A02G437500	AT1G49970	TraesCS1A02G437500.1;TraesCS1A02G437500.2;TraesCS1B02G472100.1;TraesCS1D02G445300.1	pep	chromosome:IWGSC:1A:586993497:586999171:-1 gene:TraesCS1A02G437500 transcript:TraesCS1A02G437500.1 gene_biotype:protein_coding transcript_biotype:protein_coding description:ATP-dependent Clp protease proteolytic subunit [Source:UniProtKB/TrEMBL;Acc:W4ZNH0];chromosome:IWGSC:1A:586993497:586999171:-1 gene:TraesCS1A02G437500 transcript:TraesCS1A02G437500.2 gene_biotype:protein_coding transcript_biotype:protein_coding description:ATP-dependent Clp protease proteolytic subunit [Source:UniProtKB/TrEMBL;Acc:W4ZNH0];chromosome:IWGSC:1B:679753602:679757697:-1 gene:TraesCS1B02G472100 transcript:TraesCS1B02G472100.1 gene_biotype:protein_coding transcript_biotype:protein_coding description:ATP-dependent Clp protease proteolytic subunit [Source:UniProtKB/TrEMBL;Acc:A0A341PLR4];chromosome:IWGSC:1D:487956489:487960482:-1 gene:TraesCS1D02G445300 transcript:TraesCS1D02G445300.1 gene_biotype:protein_coding transcript_biotype:protein_coding description:ATP-dependent Clp protease proteolytic subunit [Source:UniProtKB/TrEMBL;Acc:A0A1D5SUC2]					NaN	NaN	NaN	55.3891	3	1	0	3	1	1	1	2	2	1	3	1	2	1	2	3	1	3	3	2	2	2	1	3	3	3	3	3	2	2	2	3	3	3	3	2	1	2	2	2	2	2	1	3	3	2	3	1	3	1	3	1	2	1	1	1	1	2	1	2	1	3	2	1	1	1	2	1	2	1	3	1	1	3	1	2	2	2	1	1	1	2	2	1	2	2	3	2	2	1	3	2	2	2	2	2	1	3	1	1	1	1	0	2	3	1	2	1	1	2	0	1	3	2	2	1	3	2	2	3	2	1	2	1	1	1	2	2	1	2	2	18190.8	11061.2	NaN	20628.3	7563.26	27984.9	4352.82	13856.2	10634.3	14887.9	14874.1	9904.55	16860.3	13814.2	22051.4	17924.4	12632.2	16376.9	23199	20246.3	14949.3	21463.2	8138.04	18675.1	16090.7	23872.7	10554.2	12800.9	14443.7	12452.5	8727.76	21661.8	20089.6	15416	15446.7	12439.9	7060.65	10864.2	3927.75	19242.9	18104.6	15810.4	11352.4	14698.7	13130.9	16410.2	15930.1	9082.2	12650.3	10813.9	18147.6	17867.3	14224.1	13352.9	11052.3	10871.7	12577.1	14998.7	13174.8	19294.5	13511.7	9355.89	10429.7	12714.7	17891.6	19780.7	15618.2	14091.8	22369.2	15634.4	15597.4	9539.39	4992.28	20229.4	11800.5	17258.9	14122.7	8090.71	10899	15028.7	18763.3	6699.68	17335.6	7716.04	13723.3	12230	20271.8	14485.2	8193	17772.8	31926.1	15535.8	18192.2	13739	12879.3	21238.4	16852.1	19108.1	13032.7	11380.2	11112.8	11590.8	NaN	16023.7	15915.6	1298.62	12135.4	14415.7	15849.9	19008.3	NaN	8610.25	17994.5	10504.1	13554	11917.5	14584.1	15373.4	8483.66	15121.9	11133.2	13762.6	13015.6	8488.77	8493	14714.3	6721.28	13784.9	19326.4	13636.6	3460.57
TraesCS1A02G438600	AT1G76810	TraesCS1A02G438600.1;TraesCS1A02G438600.2;TraesCS1B02G472500.1	pep	chromosome:IWGSC:1A:588297015:588303557:-1 gene:TraesCS1A02G438600 transcript:TraesCS1A02G438600.1 gene_biotype:protein_coding transcript_biotype:protein_coding;chromosome:IWGSC:1A:588297015:588303557:-1 gene:TraesCS1A02G438600 transcript:TraesCS1A02G438600.2 gene_biotype:protein_coding transcript_biotype:protein_coding;chromosome:IWGSC:1B:680861625:680868122:1 gene:TraesCS1B02G472500 transcript:TraesCS1B02G472500.1 gene_biotype:protein_coding transcript_biotype:protein_coding					NaN	NaN	NaN	49.512	5	5	2	5	3	5	1	2	2	1	5	1	3	2	2	2	2	2	2	3	2	4	3	5	2	6	2	3	4	2	1	3	3	5	4	5	5	4	1	3	2	4	2	3	5	3	5	1	3	1	4	4	4	1	2	0	2	2	4	4	4	1	2	1	5	3	2	3	3	2	3	2	2	3	2	2	2	2	1	0	4	2	2	4	3	2	4	4	1	3	2	2	4	1	2	2	4	5	2	1	2	2	1	3	3	1	1	2	3	2	1	3	3	2	4	3	3	3	1	3	3	4	3	1	2	1	1	2	2	3	3	5980.03	5047.09	4479.49	5106.69	6327.29	3182.08	6506.09	12659.8	4962.94	6865.37	3604.91	5814.44	4942.86	101.306	11330.4	3790.84	4398.47	2831.73	3877.3	2901.36	3962.9	4735.81	5568.45	4594.47	8313.12	9228.75	4625.99	3356.1	6315.68	26761.8	78575.2	2094.61	3636.07	3365.36	3676.49	2621.68	5016.21	4823.79	8565.66	4167.44	10735.3	4571.82	3677.12	4394.08	9423.79	2383.33	7253.11	1839.56	5379.26	5536.79	4784.15	5285.77	11146	4495.53	6824.44	NaN	3990.21	3270.89	8099.94	4965.36	5812.5	2438.37	12091.3	6742.37	4984.19	8948.37	10851.7	3052.74	4901.11	2086.45	1989.69	14194.6	2339.86	6004.15	8843.67	13092.5	5606.53	4784.96	8787.15	NaN	4609.99	11536	4275.82	4693.12	3410.82	6422.84	7158.24	7355.02	8643.5	7715.49	4130.04	6444.25	2762.78	14195.5	7912.4	7525.15	4576	3031.91	5067.44	5900.63	13309.3	7927.02	8996.69	6872.74	6895.8	38062	9397.29	3923.97	3948.2	7592.23	8891.68	6208.67	5001.05	3584.51	4453.49	7494.26	3226.46	5587.64	4170.39	2731.49	4682.98	3460.29	5407.6	5357.82	3787.67	4340.14	4848.25	5657.14	7220	3202.27	2407.94
TraesCS1A02G440200	AT1G12840	TraesCS1A02G440200.1;TraesCS1B02G475400.3;TraesCS1D02G449200.3	pep	chromosome:IWGSC:1A:589440075:589444328:1 gene:TraesCS1A02G440200 transcript:TraesCS1A02G440200.1 gene_biotype:protein_coding transcript_biotype:protein_coding description:V-type proton ATPase subunit C [Source:UniProtKB/TrEMBL;Acc:A0A1D5RV14];chromosome:IWGSC:1B:683572441:683577015:1 gene:TraesCS1B02G475400 transcript:TraesCS1B02G475400.3 gene_biotype:protein_coding transcript_biotype:protein_coding description:V-type proton ATPase subunit C [Source:UniProtKB/TrEMBL;Acc:B2BA41];chromosome:IWGSC:1D:491632229:491636669:1 gene:TraesCS1D02G449200 transcript:TraesCS1D02G449200.3 gene_biotype:protein_coding transcript_biotype:protein_coding description:V-type proton ATPase subunit C [Source:UniProtKB/TrEMBL;Acc:A0A1D5SQU9]					NaN	NaN	NaN	53.6053	15	14	8	11	10	11	10	10	12	10	16	9	11	9	13	15	15	15	14	18	19	15	7	14	14	17	14	15	13	9	16	18	16	15	12	15	13	10	6	20	18	18	16	13	15	13	13	15	13	14	12	12	10	7	9	7	14	15	15	17	14	11	12	10	16	17	9	16	13	8	13	12	11	14	12	15	13	13	10	9	8	12	15	13	11	7	12	16	13	14	13	12	11	10	12	15	13	9	12	11	11	11	10	16	15	16	10	13	12	16	10	13	13	12	13	8	13	13	12	13	13	8	15	12	8	13	11	12	11	12	14	114049	91951.7	86431.9	82825.4	94849.1	88721.5	89195	99473.3	93155.5	85869.2	120338	79038	86820.5	97473.6	87495.9	86981.4	129536	72083.5	80954.2	88048.1	138913	94235	63703.5	86509.4	81743	121213	116605	111398	71594.2	97387.9	129601	80125.5	129848	77060.2	108390	101877	74088.8	78046.8	89941.6	162245	137714	137571	89196.5	96032.6	102973	69572.9	74375.1	79288.7	113160	95862.5	106887	80418.5	96917.2	101836	91415.1	84631.6	83995.8	111477	99623.7	98507.4	89917.8	103955	78335.9	78765.6	131571	120353	82393.7	114928	74569.7	76208.5	69414.9	79964.2	131468	97470.3	103873	81673.5	96646.5	102544	101724	73899.4	57109.7	74215.8	68046.2	95215.2	95318.7	82057.8	88872.5	67242.2	87418.2	78129.8	73349.8	74500.7	95772.8	64299.3	59125.5	68325.4	67316	71279.2	88051.8	96107.5	57231.4	64159.6	58065.4	99190.5	73852.2	179191	69810	75899.1	73846.3	61527.5	68148.5	86327.4	84011	78751.4	79343.1	60166.6	70549.6	57691.2	79421.3	67766	77427.2	60252.8	61947.8	76956.7	73915.5	73563.2	74232.5	62306.8	77077.4	72975.3	81105.2
TraesCS1A02G442200	0	TraesCS1A02G442200.1	pep	chromosome:IWGSC:1A:590967265:590968975:-1 gene:TraesCS1A02G442200 transcript:TraesCS1A02G442200.1 gene_biotype:protein_coding transcript_biotype:protein_coding					NaN	NaN	NaN	38.7906	1	1	1	1	0	1	1	1	1	1	0	1	1	1	1	1	0	1	1	1	0	1	1	1	1	1	1	1	1	1	0	1	1	0	1	1	1	0	1	1	1	1	1	1	1	1	1	1	1	1	1	1	1	1	0	0	0	1	1	1	0	1	1	0	1	1	0	1	1	0	1	1	1	1	0	1	1	1	1	1	1	0	1	1	1	1	1	1	0	1	1	1	1	0	1	1	0	1	1	1	1	0	1	1	1	0	1	1	1	1	1	1	1	1	1	1	0	1	1	1	1	1	1	1	1	1	1	0	1	1	1	28963.7	33837	32932.9	39863.6	NaN	30003	38458.9	42717.7	41484.4	37547.2	32528.8	60983.6	19978.7	28335.9	33122.9	42532.6	NaN	44858.1	23366.3	29360.4	NaN	41326.3	71513.5	42934	25138.6	31374.6	41137.8	50343.2	51524.9	56623.1	NaN	10270.3	40293.3	NaN	51282.8	42009	53140	NaN	56682.1	42253	27574.8	61388.2	27913.1	33527.7	43135.8	31565.7	34298.6	47765	52185.9	10061	28279.1	47629.4	50833	43497.2	NaN	NaN	NaN	46330.1	49899	34649.7	NaN	40055.5	34750.7	NaN	30838.9	31540.2	NaN	26692.7	44943.5	NaN	30681.9	29474.4	11876	37550.9	NaN	41850.5	38166	33211.2	41678.8	52284.2	34931.8	NaN	43060.6	36133.7	50874.9	41413.1	33703.2	31488.5	NaN	22140.6	47991.5	49769.7	54444.2	NaN	39805.7	39618.6	NaN	55914.3	31242.3	41688	53841.6	NaN	54871	46733.8	42444.4	NaN	42777.1	30261.9	36980.1	52964.4	48460.9	43202.8	40251.9	33926.8	32124.5	41054.9	NaN	30338.5	36291.5	32303.4	29839.9	43095.9	47652	53159.1	66471.6	38150.1	44760.2	NaN	42727.9	40817.1	41235.3
TraesCS1A02G442300	0	TraesCS1A02G442300.1	pep	chromosome:IWGSC:1A:590995483:590997454:-1 gene:TraesCS1A02G442300 transcript:TraesCS1A02G442300.1 gene_biotype:protein_coding transcript_biotype:protein_coding					NaN	NaN	NaN	56.2386	7	8	4	7	7	7	5	7	8	6	8	6	8	6	7	7	5	6	6	7	6	7	7	7	8	7	7	7	8	6	7	7	7	7	7	7	6	7	4	7	7	7	6	7	8	6	7	5	7	6	8	7	8	8	8	6	7	7	8	8	7	8	7	5	6	8	8	7	8	7	7	5	5	7	8	7	7	7	6	7	8	7	7	8	6	5	8	8	2	7	8	5	7	6	8	8	7	7	6	6	7	7	6	8	3	1	6	7	7	8	7	7	8	8	8	7	7	7	4	7	8	6	8	3	5	7	5	7	7	7	7	54549.6	43056.9	13663.3	36701.8	40004	44484.9	19383.9	50820.6	25760.6	31449	26958	20439.3	52041.3	56635.1	36983.9	26041.5	12653.7	25167.1	22427.8	36158.8	11773.5	37063.9	30950.3	29699.4	33290.9	43059.1	30414.2	27120.7	31147.2	14058.1	23871.5	25375.4	33894.3	35645.4	23857.2	27038.5	19928.1	28236.5	29813.8	24374.1	26584.8	12544.2	35776.6	37678.4	31303.6	43038.8	33274.8	14587.4	34472.2	9537.98	38058.6	27240.4	31260	41178.2	35690.3	49479.6	15985	26276.3	24277.7	35166.7	26121.5	43322.8	47379.3	48836.9	19060.5	40655.2	44925.8	22541.3	85851.5	45887.8	23665.5	21758.1	8904.81	33590.3	20074.6	43109.8	36977.3	36896.6	22531.2	33174.4	60812.5	26036.3	38290.6	63877.1	25070.9	10413.6	36532.8	47452.8	12943.2	58770	44541.9	21697.6	25690.5	31072.6	30797.5	52626.2	28810.3	49359.1	29948.3	24373.3	24594	22392.3	20302.7	25238.8	14859.9	4626.52	30932	34263.7	29486.7	35380.5	28340.4	58104.7	44765.8	39091.7	45482.4	50601.1	45166.1	52224.9	3757.21	34200.4	32650.4	31008.1	23476.8	9718.21	17002.5	18996.6	8298.44	39236.1	35277	23627	34500
TraesCS1A02G442400	AT3G54280	TraesCS1A02G442400.1;TraesCS1A02G442400.2;TraesCS1B02G476500.1;TraesCS1D02G450200.1	pep	chromosome:IWGSC:1A:591089516:591099582:-1 gene:TraesCS1A02G442400 transcript:TraesCS1A02G442400.1 gene_biotype:protein_coding transcript_biotype:protein_coding;chromosome:IWGSC:1A:591089070:591102227:-1 gene:TraesCS1A02G442400 transcript:TraesCS1A02G442400.2 gene_biotype:protein_coding transcript_biotype:protein_coding;chromosome:IWGSC:1B:685272532:685286030:-1 gene:TraesCS1B02G476500 transcript:TraesCS1B02G476500.1 gene_biotype:protein_coding transcript_biotype:protein_coding;chromosome:IWGSC:1D:492606317:492619892:-1 gene:TraesCS1D02G450200 transcript:TraesCS1D02G450200.1 gene_biotype:protein_coding transcript_biotype:protein_coding description:Modifier of transcription 1-D1 [Source:UniProtKB/TrEMBL;Acc:A0A0N7ILR9]					NaN	NaN	NaN	43.0157	2	0	1	1	0	2	1	1	1	1	0	1	2	1	1	0	1	2	1	1	2	2	0	1	2	2	2	2	2	1	0	2	0	2	0	0	2	1	0	2	0	0	0	1	1	0	1	2	1	1	1	1	2	0	2	0	0	0	1	0	0	1	0	1	0	0	0	0	1	1	0	0	0	0	0	1	0	1	1	0	1	1	1	1	1	0	0	2	0	0	1	0	0	1	1	0	0	2	0	0	1	1	2	0	0	0	1	0	0	1	2	1	2	0	0	1	1	0	1	0	0	1	0	0	1	1	1	1	1	0	2	214.853	NaN	2.08462	0.775264	NaN	175.415	1.27803	214.17	166.978	0.799352	NaN	0.567565	2.48026	823.813	411.936	NaN	227.672	113.249	0.67741	167.26	29.4679	7.37464	NaN	146.947	32.4684	11.4242	118.177	129.008	81.2796	0.850114	NaN	20.3669	NaN	106.396	NaN	NaN	1.37066	0.498157	NaN	8.52253	NaN	NaN	NaN	0.492222	188.322	NaN	89.5732	20.326	12.8354	20.4001	104.487	0.927046	15.0596	NaN	14.6125	NaN	NaN	NaN	138.342	NaN	NaN	0.641092	NaN	0.613812	NaN	NaN	NaN	NaN	0.614479	440.924	NaN	NaN	NaN	NaN	NaN	0.48628	NaN	0.6818	0.975442	NaN	0.889175	263.771	0.815507	1.3615	0.792207	NaN	NaN	1.34326	NaN	NaN	0.589571	NaN	NaN	1.17171	0.78124	NaN	NaN	8.1907	NaN	NaN	1.17399	0.755672	1.89091	NaN	NaN	NaN	1.16675	NaN	NaN	217.483	3.21801	0.755815	17.3278	NaN	NaN	1.59371	0.530099	NaN	12.4783	NaN	NaN	0.835979	NaN	NaN	1.31045	246.024	0.531072	0.758374	0.764797	NaN	1.28002
TraesCS1A02G442500	AT2G26140	TraesCS1A02G442500.1;TraesCS1B02G476600.1;TraesCS1D02G450300.1	pep	chromosome:IWGSC:1A:591147143:591152457:-1 gene:TraesCS1A02G442500 transcript:TraesCS1A02G442500.1 gene_biotype:protein_coding transcript_biotype:protein_coding;chromosome:IWGSC:1B:685287997:685294764:-1 gene:TraesCS1B02G476600 transcript:TraesCS1B02G476600.1 gene_biotype:protein_coding transcript_biotype:protein_coding;chromosome:IWGSC:1D:492639729:492643754:-1 gene:TraesCS1D02G450300 transcript:TraesCS1D02G450300.1 gene_biotype:protein_coding transcript_biotype:protein_coding					NaN	NaN	NaN	54.0801	3	3	2	2	2	3	2	3	3	2	4	3	2	2	3	3	3	3	3	3	4	3	2	2	2	3	3	3	3	2	3	2	4	2	3	3	3	3	1	4	3	3	3	2	3	2	3	3	3	3	3	2	4	3	3	1	3	4	2	3	3	3	3	3	3	3	3	3	3	1	3	2	2	3	3	3	3	2	2	2	3	3	3	2	2	3	3	3	2	4	3	3	3	1	2	3	3	3	2	2	2	3	2	2	3	3	2	3	3	2	3	2	3	3	3	2	3	2	3	3	1	3	2	3	2	2	2	2	2	3	2	19039.7	14182.3	18978.4	14216.6	7014.47	14209	15171.8	11616	17897.6	16707.6	20320.3	13847.5	12939.5	20722.9	16453.8	13837.2	13042.1	10916.8	13588.7	11747.1	22091.1	19400.1	17670.4	13110.2	11322.7	19214.8	18516.4	20625.8	16475	14167	16435.9	10993.4	22737.6	13426	18320	15798.4	16332.5	15038.1	7926.29	19974.9	13866	18412.3	8924.57	14318	16654.5	11813.4	10191.1	11659.3	17633.5	11772.8	13485.7	12049.6	10811.4	12990.8	12506.9	12420	13047.4	15168.4	16250.9	14496.8	12382.3	6697.6	19989.8	12350.7	14805.1	13959.9	11618	12637.6	11827	6525.06	12000.5	10180.6	13065.1	11280.1	12777.9	16576.9	14108.2	12738.5	12622.8	8001.41	8930.16	11692.6	12279.5	7297.8	16020.8	11396.2	9256.35	9760.14	13046.8	13370.9	11940.8	9811.59	9824.03	8995.52	7177.8	7656.21	10424.2	8238.62	13938.2	10132.8	8045.45	11239.5	14030.3	1419.07	10125.9	7934.76	6009.82	8914.51	10566.5	7118.17	8787.78	14544.3	11403.1	7477.92	10191	13230.4	9093.07	6179.17	12074.1	8490.47	9790.38	10506.7	5154.96	10458.3	12938.7	8121.52	6698.12	8020.94	12800.4	9573.43	9588.33
TraesCS1A02G443000	0	TraesCS1A02G443000.1;TraesCS1A02G443000.2	pep	chromosome:IWGSC:1A:591367144:591371080:1 gene:TraesCS1A02G443000 transcript:TraesCS1A02G443000.1 gene_biotype:protein_coding transcript_biotype:protein_coding;chromosome:IWGSC:1A:591367441:591371080:1 gene:TraesCS1A02G443000 transcript:TraesCS1A02G443000.2 gene_biotype:protein_coding transcript_biotype:protein_coding					NaN	NaN	NaN	41.5012	1	1	0	0	0	0	0	0	0	0	0	0	0	0	1	0	0	0	1	0	0	0	0	1	0	0	1	0	0	0	1	1	0	1	0	1	1	0	1	0	1	0	0	0	0	0	0	0	0	0	0	0	0	0	0	0	0	0	0	0	1	0	0	0	0	0	0	0	0	0	0	0	0	0	0	0	0	0	0	0	0	0	0	0	0	0	0	0	0	0	0	0	0	0	0	0	0	0	0	0	0	0	0	0	1	0	0	0	0	0	0	0	0	0	0	0	0	0	0	0	0	0	0	0	0	0	0	0	0	0	0	346.312	268.155	NaN	NaN	NaN	NaN	NaN	NaN	NaN	NaN	NaN	NaN	NaN	NaN	4105.7	NaN	NaN	NaN	1190.49	NaN	NaN	NaN	NaN	1854.59	NaN	NaN	4801.01	NaN	NaN	NaN	3547.74	1652.47	NaN	818.888	NaN	185.717	340.246	NaN	5198.45	NaN	214.878	NaN	NaN	NaN	NaN	NaN	NaN	NaN	NaN	NaN	NaN	NaN	NaN	NaN	NaN	NaN	NaN	NaN	NaN	NaN	2574.51	NaN	NaN	NaN	NaN	NaN	NaN	NaN	NaN	NaN	NaN	NaN	NaN	NaN	NaN	NaN	NaN	NaN	NaN	NaN	NaN	NaN	NaN	NaN	NaN	NaN	NaN	NaN	NaN	NaN	NaN	NaN	NaN	NaN	NaN	NaN	NaN	NaN	NaN	NaN	NaN	NaN	NaN	NaN	2117.34	NaN	NaN	NaN	NaN	NaN	NaN	NaN	NaN	NaN	NaN	NaN	NaN	NaN	NaN	NaN	NaN	NaN	NaN	NaN	NaN	NaN	NaN	NaN	NaN	NaN	NaN
TraesCS1A02G443400	AT5G11200	TraesCS1A02G443400.1;TraesCS1B02G477500.1;TraesCS1D02G451300.1	pep	chromosome:IWGSC:1A:591926034:591930394:1 gene:TraesCS1A02G443400 transcript:TraesCS1A02G443400.1 gene_biotype:protein_coding transcript_biotype:protein_coding;chromosome:IWGSC:1B:685719591:685724095:1 gene:TraesCS1B02G477500 transcript:TraesCS1B02G477500.1 gene_biotype:protein_coding transcript_biotype:protein_coding;chromosome:IWGSC:1D:493603142:493608123:1 gene:TraesCS1D02G451300 transcript:TraesCS1D02G451300.1 gene_biotype:protein_coding transcript_biotype:protein_coding					NaN	NaN	NaN	55.4913	12	11	6	9	7	8	11	13	14	8	11	11	9	8	11	13	11	12	12	17	15	11	5	12	12	14	13	12	12	10	9	10	15	14	12	13	10	11	5	11	14	12	9	12	12	12	13	11	9	10	10	5	10	8	8	8	9	11	11	9	10	11	10	10	10	10	9	10	10	5	9	10	9	9	10	11	9	7	8	4	10	11	11	7	7	9	12	10	5	10	13	5	12	9	7	13	12	12	9	10	7	10	9	10	10	12	5	11	11	11	8	8	12	11	11	7	11	13	11	12	11	10	12	10	9	10	11	7	9	9	10	49713	66356.3	76995.6	43187.1	69884.9	56988.3	67725.5	67468.7	61380.2	53040.6	62535.1	52375.8	41364.8	64581.8	56986	54556.3	56377.6	71898.9	57460.4	72293.8	62114.6	58890.4	88258.7	64901.1	89165.7	67768.5	64946.8	63202	47892	42455.9	74577.5	68038.6	62140.4	71684.7	59790.3	49632.8	49906.3	54410.6	34924.7	83837.8	60312.5	47758.2	65047.7	69652.6	66721	74310.5	67056.6	57723.8	89910.2	60444.6	95197.4	62901.7	62121.8	65789.3	70821	60113.9	67310.8	72233.3	52124.1	68806.6	51868	52683	56057.7	67008.4	43598.9	64109.9	60259.4	66636.7	77204.1	50389.7	70690.6	64200.4	74702.6	68647.6	46886.2	53268.5	73053.2	51585.4	49173.8	31735.1	77382.2	59214.3	61918.1	46814.8	57938.8	60515.8	50775.4	59372.1	55623.7	61035.7	58502.8	65096.8	73382.8	38545.9	59359.6	54759.6	60842.6	76583.1	53461.9	64774.9	43891	54086.3	50891.5	65686.4	55353.5	101452	51849.4	57846.2	58811.7	50457.4	53772	55414.2	79175.2	62646.1	78423.6	68633.1	63027.4	72235.8	65704.8	74438.2	65986.1	45726	65220	65333.1	62990.2	41409.9	64290	79350.6	71139.5	58481.1	78404
TraesCS1A02G444300	AT4G23900	TraesCS1A02G444300.1;TraesCS1B02G478800.1;TraesCS1D02G452300.1	pep	chromosome:IWGSC:1A:592313029:592316609:-1 gene:TraesCS1A02G444300 transcript:TraesCS1A02G444300.1 gene_biotype:protein_coding transcript_biotype:protein_coding description:Nucleoside diphosphate kinase [Source:UniProtKB/TrEMBL;Acc:W4ZM65];chromosome:IWGSC:1B:686932734:686937210:-1 gene:TraesCS1B02G478800 transcript:TraesCS1B02G478800.1 gene_biotype:protein_coding transcript_biotype:protein_coding description:Nucleoside diphosphate kinase [Source:UniProtKB/TrEMBL;Acc:A0A1D5S6C0];chromosome:IWGSC:1D:493929851:493934005:-1 gene:TraesCS1D02G452300 transcript:TraesCS1D02G452300.1 gene_biotype:protein_coding transcript_biotype:protein_coding					NaN	NaN	NaN	59.2527	11	12	7	10	10	10	9	10	12	9	10	12	10	7	9	12	10	11	10	10	12	11	6	11	10	10	11	12	9	9	11	10	12	10	10	10	9	11	7	9	10	9	8	10	8	8	8	11	6	9	11	8	6	10	9	5	6	8	7	10	7	10	7	7	7	7	7	9	7	7	8	8	8	8	9	9	9	8	8	5	8	9	9	10	8	6	10	8	6	10	12	10	8	10	9	11	11	11	10	7	8	7	8	8	10	9	5	8	9	9	8	8	11	10	9	8	7	10	10	10	10	9	9	9	7	7	8	9	7	7	10	202990	203418	234484	200917	184719	193770	227663	216518	191989	195129	186057	171300	209231	180265	177647	186970	177465	195562	149252	213359	194110	188802	207534	155759	228533	164226	188961	216992	192309	159119	188828	161327	205404	216414	186683	190313	197477	159918	231915	173576	219160	156256	193462	139962	164231	171682	155294	130417	158664	135700	152755	195728	144614	126248	135579	169415	161465	170404	155026	135838	179498	183616	202765	122035	192178	137203	138120	155505	147511	130389	173565	149111	191781	152768	149455	139038	137290	175447	177087	332242	153057	216557	194530	182828	188154	181088	162265	100884	145570	187783	159761	164902	136938	212500	198137	159420	163787	154042	152149	150746	217309	159500	204769	191507	166544	158313	138827	201592	178887	159779	196758	149795	147127	144048	145076	223416	188983	172254	144295	138376	167710	159079	162377	138090	192297	141577	150482	121151	135081	133333	145795
TraesCS1A02G445700	AT5G03740	TraesCS1A02G445700.3	pep	chromosome:IWGSC:1A:593397528:593399635:-1 gene:TraesCS1A02G445700 transcript:TraesCS1A02G445700.3 gene_biotype:protein_coding transcript_biotype:protein_coding					NaN	NaN	NaN	58.3983	4	2	3	4	3	3	2	4	4	4	4	4	3	3	2	3	1	3	4	4	3	4	4	4	4	4	4	3	4	4	4	4	4	4	4	3	3	4	1	5	4	4	3	4	4	5	5	2	4	3	4	3	3	3	4	3	3	5	4	3	3	3	2	2	3	3	3	1	4	0	3	2	1	4	2	3	4	1	0	2	3	2	5	3	3	3	4	5	1	4	3	5	4	4	2	4	1	4	3	0	2	3	3	2	1	0	3	3	3	4	2	4	3	5	4	5	5	4	4	4	3	4	1	0	2	3	1	5	4	5	4	14310.6	10917.7	7437.65	38657.5	25330.6	24597.4	7801.91	37481.5	11543.9	27067.2	19066.2	21763.7	35774.3	60453.4	21149.7	18664.3	3133.31	50790.6	33840.7	30744.9	7023.64	57178	30285.3	17085	29700.3	31518.1	14758.1	10457.8	26414.3	12260.4	11020.9	17245.5	20041.1	29356.7	23046.1	24981.8	16045.3	45336.5	51367.5	10411	19100.4	26659.1	18391.4	11421.9	18640.8	24630	18362.1	2403.75	24134.7	5313.51	41532	22899	28082.6	23362.7	23658.3	26268.4	6113.09	9640.91	10664.1	7850.13	19622.6	13530.7	5988.98	6093.36	6376.11	5899.2	9241.41	3535.17	26724.9	NaN	6662.31	2353.98	5734.33	18711.3	8023.44	13242.7	7858.03	5184.83	NaN	10241.1	23358.2	3581.09	18047.1	43840.5	16823.8	16008.6	33269	29922.9	9616.59	45256.9	16528.2	27460.2	18122.6	19047.9	4080.44	11947.4	7830.42	21076	7809.61	NaN	10919.5	8830.04	17170.7	2183.51	6556.86	NaN	12580.9	7437.66	7487.09	11976.7	4889.72	24000.7	8179.54	8803.95	19646.9	20740.3	22740	19417.3	8956.68	22835.9	5473.27	20263.3	10436.6	NaN	43.2081	15597.7	9575.92	19173.8	11298.8	20292.2	17649.8
TraesCS1B02G001100	AT1G10590	TraesCS1B02G001100.1;TraesCS1D02G004200.1	pep	chromosome:IWGSC:1B:1258800:1260681:1 gene:TraesCS1B02G001100 transcript:TraesCS1B02G001100.1 gene_biotype:protein_coding transcript_biotype:protein_coding;chromosome:IWGSC:1D:2101598:2103387:1 gene:TraesCS1D02G004200 transcript:TraesCS1D02G004200.1 gene_biotype:protein_coding transcript_biotype:protein_coding					NaN	NaN	NaN	56.7835	8	8	5	7	8	8	5	8	8	8	8	7	8	5	9	8	7	6	7	8	8	8	5	8	7	9	9	8	8	8	8	8	8	8	8	8	6	7	5	9	8	7	8	9	9	8	8	7	9	8	7	5	6	6	7	3	7	7	8	6	8	6	8	5	8	7	7	8	8	7	6	7	6	6	7	7	8	7	8	6	5	9	9	7	7	7	7	6	7	8	9	7	6	6	7	7	9	4	7	5	7	9	7	8	8	7	6	8	7	7	7	7	6	6	7	6	6	7	6	7	7	6	7	6	5	8	5	7	6	8	7	6618.57	7924.42	8132.17	9531.45	5759.36	7725.52	5685.98	6597.4	9490.92	5802.45	6880.73	5443.03	5283.85	6949.04	6677.66	8244.29	8058.29	5782.18	6804.91	5325.67	6134.88	8307.11	3997.95	8396.18	6534.87	8667.21	7288.09	5792.13	6340.22	6523.54	9954.23	6126.64	9117.92	6080.8	5988.52	6430.52	4745.96	6593.93	1972.49	7332.71	7941.38	6583.71	6950.48	5445.93	7083.95	5856.85	5115.8	5175.41	7318.62	6061	7253.9	5421.02	8151.97	7895.5	6350.9	7385.56	7172.33	6478.58	7111.84	6975.73	2961.61	6488	8689.21	6631.33	8520.81	8733.42	9857.1	10591	8543.68	6820.13	5371.58	7355.47	6923.81	5716.86	6968.84	9522.45	5149.55	6373.17	7299.86	3936.9	9840.21	8737.12	4760.99	5214.22	5546.68	6305.81	4425.16	6515.97	3681.63	5489.75	6190.13	6902.07	5018.47	9300.21	6127.53	6963.86	8735.65	3793.4	5197.83	6952.68	7149.89	7758.51	5314.32	8219.71	6170.86	4413.55	4019.5	6840.13	6540.21	7017.96	3984.75	5526.33	6992.49	7739.29	6690.41	9914.92	6975.88	4142.17	5724.01	5278.89	8955.55	6820.43	7310.92	6350.05	5348.27	5909.36	5471.52	2720.8	2790.25	4908.79	7231.6
TraesCS1B02G002200	0	TraesCS1B02G002200.1	pep	chromosome:IWGSC:1B:1705868:1714879:-1 gene:TraesCS1B02G002200 transcript:TraesCS1B02G002200.1 gene_biotype:protein_coding transcript_biotype:protein_coding					NaN	NaN	NaN	47.1087	1	1	0	0	0	1	1	1	1	1	1	1	0	1	1	1	1	1	1	1	1	0	0	1	1	1	1	1	1	0	1	1	1	1	1	0	1	1	0	1	1	0	1	0	1	1	1	0	0	1	0	1	1	0	0	0	0	1	1	0	0	0	0	1	0	1	1	1	0	0	0	1	0	1	1	1	1	1	0	0	0	1	0	1	0	1	1	1	0	1	1	1	1	1	0	0	1	0	0	1	1	1	1	1	1	0	1	1	1	0	0	1	0	1	0	0	1	1	1	1	1	0	0	1	0	1	0	0	1	1	1	5009.6	8642.79	NaN	NaN	NaN	4720.12	12842	6264.92	2812.49	4955.57	3958.84	4550.11	NaN	5518.45	6569.89	5528.26	7744.61	5277.75	8676.52	6731.29	6469.65	NaN	NaN	5216.14	5527.02	6185.12	3077.16	3672.21	5260.07	NaN	3939.11	5252.49	4358.22	3884.59	3505.61	NaN	765.425	6032.34	NaN	2860.88	4745.8	NaN	4996.44	NaN	6334.9	6428.33	4837.75	NaN	NaN	3463.06	NaN	7438.09	4103.29	NaN	NaN	NaN	NaN	4222.71	4936.39	NaN	NaN	NaN	NaN	3101.13	NaN	5615.04	3763.53	6164.73	NaN	NaN	NaN	8387.47	NaN	3536.08	3929.23	6269.75	7473.76	5972.08	NaN	NaN	NaN	3744.32	NaN	4884.04	NaN	6507.27	6976.74	9238.02	NaN	7254.22	6248.58	6945.09	6553.21	3413.47	NaN	NaN	5550.31	NaN	NaN	2558.42	6242.31	7152.29	4627.06	4951.54	3860.93	NaN	5248.76	5131.54	2719.94	NaN	NaN	4214.71	NaN	3244.41	NaN	NaN	5558.51	4646.18	4341.84	5543.17	5576.04	NaN	NaN	2138.17	NaN	8250.48	NaN	NaN	8061.65	4048.76	4643.28
TraesCS1B02G004200	AT1G06570	TraesCS1B02G004200.1;TraesCS1B02G004200.2	pep	chromosome:IWGSC:1B:2537501:2539972:-1 gene:TraesCS1B02G004200 transcript:TraesCS1B02G004200.1 gene_biotype:protein_coding transcript_biotype:protein_coding;chromosome:IWGSC:1B:2537562:2540050:-1 gene:TraesCS1B02G004200 transcript:TraesCS1B02G004200.2 gene_biotype:protein_coding transcript_biotype:protein_coding					NaN	NaN	NaN	36.4244	0	1	1	0	1	0	0	1	0	0	0	0	0	0	1	0	0	1	0	0	0	0	0	0	0	0	0	0	0	0	0	0	0	1	0	1	0	0	0	0	0	1	0	0	0	0	0	0	0	0	1	0	0	0	0	0	0	0	0	0	1	0	1	0	0	1	1	0	0	1	0	0	0	1	0	0	1	1	1	0	1	0	0	0	0	0	0	0	0	0	1	1	0	0	0	0	1	1	0	0	1	1	1	1	1	0	1	1	0	0	1	0	0	0	0	0	1	0	0	1	1	0	0	1	0	1	0	1	0	1	0	NaN	4225.85	13886	NaN	9699.89	NaN	NaN	1400.19	NaN	NaN	NaN	NaN	NaN	NaN	3805.55	NaN	NaN	4665.84	NaN	5480.87	NaN	NaN	NaN	NaN	NaN	NaN	NaN	NaN	NaN	NaN	NaN	NaN	NaN	5601.86	NaN	4467.75	NaN	NaN	NaN	NaN	NaN	3890.49	NaN	NaN	NaN	NaN	NaN	NaN	NaN	NaN	3430.15	NaN	NaN	NaN	NaN	NaN	NaN	NaN	NaN	NaN	3934.07	NaN	3819.55	NaN	NaN	5637.82	5261.65	NaN	NaN	4776.11	NaN	NaN	NaN	4635.84	NaN	NaN	22402.6	4737.23	6058.28	NaN	4906.59	NaN	NaN	NaN	NaN	NaN	NaN	NaN	NaN	NaN	4435.59	4694.34	NaN	NaN	NaN	NaN	2434.44	3520.56	NaN	NaN	3409.65	3164.11	3016.84	3314.44	4875.49	NaN	6717.42	3272.03	NaN	NaN	2024.37	NaN	NaN	NaN	NaN	NaN	4430.65	NaN	NaN	4873.74	3455.01	NaN	NaN	3907.97	NaN	5532.37	NaN	3635.42	NaN	6289.25	NaN
TraesCS1B02G009400	0	TraesCS1B02G009400.1	pep	chromosome:IWGSC:1B:4632219:4646695:-1 gene:TraesCS1B02G009400 transcript:TraesCS1B02G009400.1 gene_biotype:protein_coding transcript_biotype:protein_coding					NaN	NaN	NaN	36.3293	1	1	1	1	1	0	1	1	0	0	1	1	1	0	1	1	0	0	1	1	1	0	1	1	1	1	1	0	1	1	1	1	1	1	1	1	0	0	1	1	1	0	1	1	1	0	1	1	1	1	1	0	1	1	0	0	1	1	1	1	1	0	0	1	0	1	1	1	1	0	1	0	0	1	0	0	0	0	1	1	0	0	0	1	1	1	1	0	1	1	1	0	0	0	1	1	1	1	1	0	0	1	1	1	0	0	0	0	0	0	1	0	1	0	1	1	0	1	1	0	1	1	0	1	1	0	0	1	0	1	0	11221.9	17535.3	80522.8	23580.7	41973.8	NaN	43335.4	15435.1	NaN	NaN	22895.3	42789.3	27362.4	NaN	14280.6	23775.3	NaN	NaN	9257.96	9770.4	2714.03	NaN	68929.2	17121.7	10412.4	6653	18226.3	NaN	33965.5	49829	14884.9	6805.79	12144.8	15667.9	17574.1	7150.91	NaN	NaN	173914	6433.95	8439.42	NaN	6677.1	20600	21473.5	NaN	18837.4	26955.2	12946.3	23484.4	13553.6	NaN	16554.9	16809.5	NaN	NaN	22340.1	11552.9	15088.4	16579.8	21083	NaN	NaN	18576.1	NaN	7888.39	11875.7	12925.2	31621.7	NaN	18201.1	NaN	NaN	10873.7	NaN	NaN	NaN	NaN	28337.8	21643.3	NaN	NaN	NaN	33019.1	28394.9	52679.4	12917.8	NaN	16724.1	11167.4	24423.6	NaN	NaN	NaN	14798.1	17529.6	10681.4	21622.1	28651.6	NaN	NaN	19590.3	24824	8014.06	NaN	NaN	NaN	NaN	NaN	NaN	64487.6	NaN	23281.3	NaN	31165.9	61557.4	NaN	25023.3	12131.4	NaN	18284.9	25922.5	NaN	34634.1	60772.4	NaN	NaN	19512.2	NaN	26124.4	NaN
TraesCS1B02G010000	0	TraesCS1B02G010000.1	pep	chromosome:IWGSC:1B:4861758:4877794:-1 gene:TraesCS1B02G010000 transcript:TraesCS1B02G010000.1 gene_biotype:protein_coding transcript_biotype:protein_coding					NaN	NaN	NaN	36.4012	0	0	0	1	0	1	0	0	1	0	1	0	0	0	0	0	1	1	1	1	1	0	0	1	0	1	0	0	0	1	1	1	1	1	0	1	0	0	0	1	0	1	0	0	1	1	1	0	1	1	1	0	0	0	1	0	0	0	0	0	0	1	1	0	0	0	0	1	1	0	0	0	0	1	0	1	0	0	0	0	0	1	1	0	0	0	0	0	0	1	1	0	0	0	0	1	1	0	0	0	0	0	0	1	1	1	0	0	1	1	0	0	0	0	0	0	1	1	1	0	0	0	1	0	0	0	1	0	0	0	0	NaN	NaN	NaN	5019.09	NaN	2294.3	NaN	NaN	1897.51	NaN	2730.58	NaN	NaN	NaN	NaN	NaN	2762.07	3269.85	2909.65	826.446	2792.09	NaN	NaN	1623.2	NaN	3128.31	NaN	NaN	NaN	4332.92	2300.7	1691.04	1994.87	2315.42	NaN	3444.34	NaN	NaN	NaN	1461.13	NaN	842.576	NaN	NaN	2566.04	2850.07	1827.17	NaN	1204.08	2110.96	2359.75	NaN	NaN	NaN	2678.72	NaN	NaN	NaN	NaN	NaN	NaN	2140.51	2368.87	NaN	NaN	NaN	NaN	2033.34	1011.74	NaN	NaN	NaN	NaN	1704.88	NaN	2633.26	NaN	NaN	NaN	NaN	NaN	2595.83	2410.89	NaN	NaN	NaN	NaN	NaN	NaN	1558.3	657.978	NaN	NaN	NaN	NaN	2438.12	1713.01	NaN	NaN	NaN	NaN	NaN	NaN	1086.44	1602.98	3609.09	NaN	NaN	1488.73	1596.92	NaN	NaN	NaN	NaN	NaN	NaN	2563.78	1929.1	3915.25	NaN	NaN	NaN	1253.12	NaN	NaN	NaN	1957.17	NaN	NaN	NaN	NaN
TraesCS1B02G011100	AT5G13120	TraesCS1B02G011100.1	pep	chromosome:IWGSC:1B:5157094:5160358:1 gene:TraesCS1B02G011100 transcript:TraesCS1B02G011100.1 gene_biotype:protein_coding transcript_biotype:protein_coding description:Peptidyl-prolyl cis-trans isomerase [Source:UniProtKB/TrEMBL;Acc:Q6XPZ4]					NaN	NaN	NaN	59.1452	31	31	22	30	22	25	23	25	29	25	26	23	28	19	29	29	28	27	28	27	28	28	17	26	28	29	24	28	24	25	30	32	28	30	27	30	25	25	17	29	30	32	24	25	27	25	24	26	26	25	25	23	22	21	22	19	21	24	25	25	24	22	21	19	26	26	24	25	23	20	23	20	19	26	23	23	21	22	20	18	19	27	24	21	21	22	26	26	24	26	27	22	25	18	21	22	26	23	25	17	21	22	20	24	23	24	18	19	22	26	16	20	15	20	17	12	17	21	17	20	24	17	24	18	22	23	18	20	18	23	20	126707	96375.8	128450	110925	125114	111520	136001	130064	110184	99940.7	113085	124720	112186	131516	127208	134551	158386	120770	121210	107394	87932.1	121645	115956	119856	88156.2	99454.9	137672	122827	121506	136191	112951	120549	104168	117703	118203	101771	147297	148690	113719	126028	127145	100210	129663	132381	133923	105177	116902	135888	107057	109704	127669	117650	123725	132409	119201	122332	123244	116122	117256	102153	109271	105583	114229	119144	91531.6	97568.7	82347.3	105969	120235	135187	122345	132725	122240	110034	101933	98161.9	103432	110516	125915	143661	126017	116425	112968	101723	109679	111783	110369	115266	123494	82603.8	115810	85399.1	116088	90791.1	116012	102308	85524.2	102050	107608	103290	120325	97161	111223	104099	89874.7	118801	98787.5	117978	111182	114817	104743	106909	142246	118147	124450	149408	125529	139593	130633	101383	99894.6	117182	112006	145294	121919	119370	171694	126984	158434	98142.1	131170
TraesCS1B02G014600	0	TraesCS1B02G014600.1;TraesCS1B02G016300.1;TraesCS1D02G007300.1;TraesCSU02G005600.1	pep	chromosome:IWGSC:1B:7128584:7130175:-1 gene:TraesCS1B02G014600 transcript:TraesCS1B02G014600.1 gene_biotype:protein_coding transcript_biotype:protein_coding description:Dirigent protein [Source:UniProtKB/TrEMBL;Acc:A0A1D5SJ56];chromosome:IWGSC:1B:7926804:7928335:-1 gene:TraesCS1B02G016300 transcript:TraesCS1B02G016300.1 gene_biotype:protein_coding transcript_biotype:protein_coding description:Dirigent protein [Source:UniProtKB/TrEMBL;Acc:A0A1D5SKQ6];chromosome:IWGSC:1D:3614575:3616104:1 gene:TraesCS1D02G007300 transcript:TraesCS1D02G007300.1 gene_biotype:protein_coding transcript_biotype:protein_coding description:Dirigent protein [Source:UniProtKB/TrEMBL;Acc:A0A1D5T1B2];chromosome:IWGSC:Un:9819050:9820603:-1 gene:TraesCSU02G005600 transcript:TraesCSU02G005600.1 gene_biotype:protein_coding transcript_biotype:protein_coding description:Dirigent protein [Source:UniProtKB/TrEMBL;Acc:A0A1D5T2Q5]					NaN	NaN	NaN	41.9383	0	0	0	0	0	0	0	0	1	1	0	0	0	0	0	0	0	1	0	1	0	0	0	1	0	0	0	0	0	1	0	0	0	0	0	0	0	0	0	1	0	0	0	0	1	0	1	0	0	0	0	0	0	0	0	0	1	0	0	0	0	0	1	0	0	1	0	0	0	0	1	1	0	0	0	0	0	0	0	0	0	0	0	0	0	0	1	0	1	0	0	1	0	1	0	1	0	0	1	0	0	1	0	1	1	0	1	1	1	0	1	0	0	0	1	0	0	1	1	0	0	0	1	1	0	0	0	0	1	0	1	NaN	NaN	NaN	NaN	NaN	0.964885	NaN	NaN	1552.33	1074.14	NaN	NaN	NaN	NaN	NaN	NaN	NaN	3350.86	NaN	1705.45	NaN	NaN	NaN	4121.18	NaN	NaN	NaN	NaN	NaN	2166.18	NaN	NaN	NaN	NaN	NaN	NaN	NaN	NaN	NaN	73.5405	NaN	NaN	NaN	NaN	3392.46	NaN	1041.12	NaN	NaN	NaN	NaN	NaN	NaN	NaN	NaN	NaN	1464.19	NaN	NaN	NaN	NaN	NaN	526.45	NaN	NaN	606.061	NaN	NaN	NaN	NaN	729.663	2789.2	NaN	NaN	NaN	NaN	NaN	NaN	NaN	NaN	NaN	NaN	NaN	NaN	NaN	NaN	1218.34	NaN	1513.22	NaN	NaN	1.6501	NaN	2336.03	NaN	1357.23	NaN	NaN	2676.54	NaN	NaN	7731.17	NaN	114.977	969.147	NaN	1.72925	0.873622	1.03728	NaN	2.63709	NaN	NaN	NaN	0.956838	NaN	NaN	1643.39	0.815802	NaN	NaN	NaN	1201.23	4659.71	NaN	NaN	NaN	NaN	3782.91	NaN	1.26423
TraesCS1B02G018200	AT2G16500	TraesCS1B02G018200.1.cds1	pep	chromosome:IWGSC:1B:8772543:8775516:-1 gene:TraesCS1B02G018200 transcript:TraesCS1B02G018200.1 gene_biotype:protein_coding transcript_biotype:protein_coding description:Arginine decarboxylase [Source:UniProtKB/TrEMBL;Acc:W5ABN0]					NaN	NaN	NaN	40.9713	0	2	1	0	0	0	0	1	0	0	1	0	0	0	0	1	1	2	2	2	2	2	1	1	0	0	2	1	0	1	2	2	2	2	2	1	0	0	0	2	2	2	1	1	2	2	0	2	0	2	2	1	0	0	1	0	0	2	2	0	0	0	1	0	0	2	0	0	1	0	1	1	0	2	0	2	0	0	0	0	1	1	0	1	1	2	1	1	0	1	1	0	0	0	0	1	1	0	1	0	0	1	2	0	1	0	0	1	1	1	0	1	2	1	0	0	0	2	1	0	2	0	2	0	0	2	0	1	1	2	2	0.754977	17.5482	3.23083	NaN	NaN	NaN	NaN	1197.92	NaN	NaN	2168.96	NaN	NaN	NaN	NaN	253.749	123.046	251.847	1207.09	1980.87	365.374	681.003	1.91349	967.138	NaN	NaN	1155.53	1745.19	NaN	1847.3	1153	640.936	1332.32	1212.19	208.139	547.146	NaN	NaN	NaN	984.906	2055.47	26.0641	612.236	0.751834	154.068	660.987	NaN	401.869	NaN	0.632661	827.49	441.141	NaN	NaN	276.001	NaN	NaN	725.719	219.067	NaN	NaN	NaN	0.853959	NaN	NaN	928.507	NaN	NaN	0.985766	NaN	429.638	0.727361	NaN	1267.68	NaN	1.59276	NaN	NaN	NaN	NaN	1.23321	787.397	NaN	1.74929	627.417	2.46102	1045.68	0.866912	NaN	760.074	433.296	NaN	NaN	NaN	NaN	0.621053	0.902488	NaN	1.62486	NaN	NaN	1.04515	4.00491	NaN	0.760839	NaN	NaN	0.755076	475.619	0.973138	NaN	497.951	58.8111	485.749	NaN	NaN	NaN	786.808	0.60079	NaN	847.006	NaN	2.02787	NaN	NaN	2.17842	NaN	1.06413	1.05634	256.115	1.87146
TraesCS1B02G021500	0	TraesCS1B02G021500.1.cds1	pep	chromosome:IWGSC:1B:9873851:9876007:1 gene:TraesCS1B02G021500 transcript:TraesCS1B02G021500.1 gene_biotype:protein_coding transcript_biotype:protein_coding					NaN	NaN	NaN	35.2878	0	1	0	1	0	1	1	1	1	1	1	1	1	0	1	1	1	0	1	1	1	1	1	1	1	1	1	1	1	1	1	1	1	1	1	0	1	1	1	1	1	1	1	1	1	1	1	1	1	1	1	1	1	1	1	1	1	1	1	1	1	1	1	1	1	1	1	1	1	0	1	1	0	1	1	1	1	1	1	1	1	1	1	1	1	0	1	1	1	1	1	1	1	1	1	1	1	1	1	1	1	1	1	1	1	1	1	1	1	1	0	0	1	1	1	1	1	0	1	1	1	0	1	1	0	1	1	1	0	1	1	NaN	66891.6	NaN	35542.8	NaN	47356.4	45470.5	31488	73575.1	34665.5	83528.1	39779.1	28991.4	NaN	40310.1	111707	66399.8	46257.1	50672.7	60293.4	120734	67838.7	39479.2	85299.6	73129.5	28540.1	76933.3	76204.1	44234.9	44004.3	79050.2	35655	32916.1	78056.7	15174.9	NaN	37875.3	54218.5	58160.6	25045	51871.4	28767.5	61448.9	39980.2	43007.4	43711.5	59770.1	69041.9	2237.73	50522.4	39640.5	30797.2	26479.7	26637.2	25975.8	32949.7	48574.2	4721.68	23467.8	46276.9	24069.1	35268.6	34407.2	61193.3	25483.7	24987	35145.1	40625.7	57441.2	NaN	58264.3	29920.4	NaN	61241.2	22795.3	55701.6	64167.4	25883.3	49249.4	58432.9	26600.2	52289.7	32250	54593.6	56737.7	NaN	24267.9	40500.1	41940.4	35487.4	41610.1	36246.5	49324.1	34681.4	41093.9	35317.2	38563.9	54510.8	32436.9	43427.5	37660.8	51176.7	25832.2	20137.2	48067.7	57593.8	16290.4	50755.7	53870.5	41067.2	NaN	NaN	53229	53576.3	60215.8	35199	60271.5	NaN	52763.6	59148.2	54311.4	NaN	42958.6	51858.8	NaN	42056.3	66749	40958.1	NaN	64009.3	49264.9
TraesCS1B02G024200	0	TraesCS1B02G024200.1	pep	chromosome:IWGSC:1B:11633554:11634917:1 gene:TraesCS1B02G024200 transcript:TraesCS1B02G024200.1 gene_biotype:protein_coding transcript_biotype:protein_coding					NaN	NaN	NaN	37.6251	1	1	0	0	0	0	0	0	1	1	1	0	1	0	0	1	0	1	1	1	1	1	0	1	1	1	1	1	0	1	1	1	1	1	1	1	0	0	0	1	1	1	1	1	1	1	1	1	1	0	0	1	1	0	1	1	1	1	1	0	1	0	1	1	1	1	1	0	1	0	1	1	0	1	1	1	1	1	1	1	1	0	1	0	1	1	0	1	1	1	1	1	1	1	1	1	1	1	1	0	1	1	1	1	1	0	0	1	1	0	1	0	0	0	1	0	1	1	1	1	1	0	1	1	1	1	1	1	1	1	0	2086.32	645.326	NaN	NaN	NaN	NaN	NaN	NaN	1924.43	4873.88	4295.28	NaN	1042.8	NaN	NaN	3648.3	NaN	2582.54	2285	2690.17	2495.84	1726.51	NaN	1914.06	2054.05	2990.68	424.542	2482.83	NaN	3022.82	2735.57	3367.83	2926.19	1304.3	2852.25	4256.02	NaN	NaN	NaN	1374.01	3808.73	3207.6	1301.85	3400.28	2535.27	2487.62	1978.33	2738.61	425.902	NaN	NaN	1.82264	1407.72	NaN	622.784	1335.98	2719.94	3639.33	2314.45	NaN	2933.58	NaN	2076.37	1713.11	2292.82	2384.94	3253	NaN	1956.38	NaN	2917.77	1.0216	NaN	2188.69	3016.58	3507.52	3106.59	3179.02	1889.13	516.262	1483.31	NaN	1643.98	NaN	1.56513	4048.53	NaN	2517.9	2040.28	2128.84	2408.78	3381.43	2466.36	3697.06	1968.61	1212.5	3356.03	2115.61	3446.6	NaN	1.93573	1227.04	3248.87	4163.28	4941.18	NaN	NaN	844.195	632.841	NaN	2627.57	NaN	NaN	NaN	1755.5	NaN	2512.83	1494.38	2194.87	1110.55	1499.86	NaN	3150.67	3135.42	763.952	431.437	2469.21	2463.41	751.339	5143.84	NaN
TraesCS1B02G030800	AT4G39850	TraesCS1B02G030800.1;TraesCS1B02G030800.2;TraesCS1D02G024400.1;TraesCS1D02G024400.2;TraesCS3D02G253800.1	pep	chromosome:IWGSC:1B:15165681:15176969:-1 gene:TraesCS1B02G030800 transcript:TraesCS1B02G030800.1 gene_biotype:protein_coding transcript_biotype:protein_coding;chromosome:IWGSC:1B:15165681:15176969:-1 gene:TraesCS1B02G030800 transcript:TraesCS1B02G030800.2 gene_biotype:protein_coding transcript_biotype:protein_coding;chromosome:IWGSC:1D:10257122:10268568:-1 gene:TraesCS1D02G024400 transcript:TraesCS1D02G024400.1 gene_biotype:protein_coding transcript_biotype:protein_coding;chromosome:IWGSC:1D:10257122:10268568:-1 gene:TraesCS1D02G024400 transcript:TraesCS1D02G024400.2 gene_biotype:protein_coding transcript_biotype:protein_coding;chromosome:IWGSC:3D:355414786:355420719:1 gene:TraesCS3D02G253800 transcript:TraesCS3D02G253800.1 gene_biotype:protein_coding transcript_biotype:protein_coding					NaN	NaN	NaN	42.6121	1	1	1	1	0	1	1	1	1	1	1	1	1	1	1	1	0	1	1	1	0	1	1	1	1	1	1	1	1	0	1	1	1	1	1	1	1	1	0	1	1	1	1	1	1	1	1	1	1	1	1	1	1	1	1	1	1	1	1	1	1	1	1	1	0	1	1	0	1	1	1	1	0	1	1	1	1	1	0	0	1	1	1	1	1	1	1	1	1	1	1	1	1	1	1	1	1	1	1	1	1	1	1	1	1	0	1	1	1	1	0	1	1	1	1	1	1	1	1	1	1	1	0	1	0	1	0	1	1	1	1	2212.15	5379.11	2081.79	2678.31	NaN	2646.94	737.368	3606.97	851.965	2324.8	4676.43	1714.63	1334.98	2129.89	2039.07	487.074	NaN	1038.56	3490.39	3495.99	NaN	3085.62	1698.39	2660.01	1184.16	749.242	2741.16	1999.64	1947.14	NaN	2549.6	1871.41	5238.28	5293.16	2385.74	1255.7	2422.49	3905.83	NaN	2752.98	3173.09	790.723	1561.38	1477.77	1132.86	2180.87	1975.87	1285.15	1293.47	2352.34	2117.74	970.728	2205.25	1580.05	2003.75	1817.24	3139.97	2526.26	1282.77	1749.66	1538.35	1463.95	1291.58	1135.52	NaN	654.93	2765.51	NaN	4420.97	1126.06	1786.03	774.631	NaN	969.625	1713.15	3416.09	470.291	1222.69	NaN	NaN	5873.94	1200.04	4014.83	3662.88	1399.97	2355.67	4226.6	3680.83	620.504	4234.27	1889.63	1218.09	2488.75	2149.65	1669.62	1968.05	1870.95	1516.72	648.027	3753.4	1528.96	676.767	2147.78	1827.9	1309.63	NaN	3040.48	3851.22	1735.93	1953.01	NaN	1588.77	3406.02	1849.06	2026.46	990.204	1627.36	2355.43	1581.55	1786.64	920.885	1770.21	NaN	839.863	NaN	1307.96	NaN	2733.5	1838.19	1769.59	3297.06
TraesCS1B02G034700	0	TraesCS1B02G034700.1	pep	chromosome:IWGSC:1B:16532045:16534107:1 gene:TraesCS1B02G034700 transcript:TraesCS1B02G034700.1 gene_biotype:protein_coding transcript_biotype:protein_coding					NaN	NaN	NaN	46.6676	1	1	1	1	1	1	1	1	1	1	1	1	1	1	1	1	1	1	1	1	1	1	1	1	1	1	1	1	1	1	1	1	1	1	1	1	1	1	1	1	1	1	1	1	1	1	1	1	1	1	1	1	1	1	1	1	1	1	1	1	1	1	1	1	1	1	1	1	1	1	1	1	1	1	1	1	1	1	1	1	1	1	1	1	1	1	1	1	1	1	1	1	1	1	1	1	1	1	1	1	1	1	1	1	1	1	1	1	1	1	1	1	1	1	1	1	1	1	1	1	1	1	1	1	1	1	1	1	1	1	1	14173.3	38557.1	16557.6	18088.6	37012.7	32939.3	24146.1	13490.6	16311.6	26973.5	11475.2	20672.3	13942.1	17435.8	12692.9	19535.3	17179	20156.8	25496	37981.8	34266.4	7589.8	22032.9	25469	93887.7	20018.8	11489.7	19810.8	7894.34	25042.8	13688.3	28879.9	20819.8	22018.6	18791.5	24294	25721.4	15104.4	80574.2	16443.6	11317.7	30567.4	29188.3	7395.59	7735.95	34429.2	19162.1	20222.6	17722.5	42036.7	17352.5	14218.9	3760.1	12372.1	8354.18	14758.4	27319.4	12390.7	13828.7	18240.7	29524.3	13465.4	8924.06	44318.2	19000.4	11158.4	17810.5	5662.06	2112.22	16616.6	12915.2	5020.78	3447.02	7830.03	12655.3	3961.17	17988.6	11342.6	9204.06	59910.2	13057.8	26309.6	37211	47135.4	17721.2	35381.8	44628.7	26290.6	43425.2	25927.6	21117.1	13576.3	13918.5	7098.92	4445.58	8369.69	13601	27596	47741.4	71860.4	8364.31	7630.06	37603.4	14624.3	18581.8	13135	17775.2	15483.4	11598.2	6288.41	36490.9	10916.5	28151.6	6028.96	7011.85	26450	2965.93	21171	13712.6	11416.5	14978.4	4370.66	4370.8	26161.8	5158.95	10500.8	39067.3	33414	28875.9	29266.4	16564.6
TraesCS1B02G036700	0	TraesCS1B02G036700.1	pep	chromosome:IWGSC:1B:17559910:17563766:-1 gene:TraesCS1B02G036700 transcript:TraesCS1B02G036700.1 gene_biotype:protein_coding transcript_biotype:protein_coding					NaN	NaN	NaN	45.1833	1	1	0	1	1	1	1	1	1	1	1	1	1	0	1	1	1	1	1	1	1	1	1	1	1	1	1	1	1	1	1	1	1	1	1	1	1	1	1	1	1	1	1	1	1	1	1	1	1	1	1	1	1	1	1	1	1	1	1	1	1	1	1	1	1	1	1	1	1	0	1	1	1	1	1	1	1	1	1	0	1	1	1	1	1	1	1	1	1	1	1	1	1	1	1	1	1	1	1	1	1	1	1	1	1	1	0	1	1	1	0	1	1	1	1	1	1	1	1	1	1	1	1	1	1	1	1	1	1	1	1	2248.54	2730.04	NaN	2980.2	4240.51	3473.41	2078.34	3854.34	3812.24	3637.74	5067.78	3136.75	2629.91	NaN	3957.11	2933.53	4581.05	4254.07	4210.36	6155.08	5284.44	3239.14	2858.17	5404.29	378.894	3908.41	4155.54	6152.17	3023.38	3246.1	4818.49	4750.01	6432.07	5664.49	5088.47	3288.03	4900.6	3340.64	5282.28	4513.62	7190.56	3863	5359.97	5294.93	3866.89	5272.72	5886.93	5325.2	3253.55	3431.23	3201.38	5279.49	2806.2	3339.33	3893.31	3168.78	4974.74	5385.88	2597.93	4107.52	3126.31	3153.55	4411.6	5161.42	3996.55	3297.36	3501.99	3389.82	4960.66	NaN	3736.47	4420.28	2751.84	3965.08	2640.54	2260.26	5339.86	4084.08	2277.67	NaN	3280.72	3321.57	4867.99	5235.8	2296.96	3744.99	5053.79	4652.86	2508.52	3562.11	4253.6	3787.83	5044.13	4390.35	4372.21	2676.76	3874.05	5455.5	3771.2	9435.89	2595.42	2843.36	3321.23	4264.58	4564.07	2888.78	NaN	4284.52	4592.54	4162.56	NaN	3000.53	6204.78	4727.86	5810.64	2718.92	5004.94	5532.55	4841	5069.12	4329.65	3266.21	4258.42	4555.17	3251.25	3229.11	5338.79	3753.02	3294.14	5591.98	3048.65
TraesCS1B02G036800	0	TraesCS1B02G036800.1.cds1;TraesCS1D02G029900.1.cds1	pep	chromosome:IWGSC:1B:17564886:17567432:1 gene:TraesCS1B02G036800 transcript:TraesCS1B02G036800.1 gene_biotype:protein_coding transcript_biotype:protein_coding;chromosome:IWGSC:1D:11654673:11662254:-1 gene:TraesCS1D02G029900 transcript:TraesCS1D02G029900.1 gene_biotype:protein_coding transcript_biotype:protein_coding					NaN	NaN	NaN	38.8623	1	1	0	1	1	1	1	1	1	1	1	1	1	1	1	0	1	1	1	1	1	1	1	1	1	1	1	1	1	1	1	1	1	1	1	1	1	1	0	1	1	1	1	1	1	1	1	1	1	1	1	1	0	0	1	1	1	1	1	1	1	1	1	1	1	1	1	1	1	0	1	0	1	1	1	1	1	0	1	0	0	1	1	1	1	1	1	1	1	1	1	1	1	0	1	1	1	1	1	1	1	1	1	1	1	1	0	1	1	1	1	1	1	1	1	1	1	1	1	1	1	1	1	1	0	1	1	1	0	1	1	32749.4	44168	NaN	28313.8	31946.1	34023.8	43563.8	38381.8	37177.6	22295.9	68648.3	30839.4	23485.2	43632.6	35119.2	9763.57	72038	28423.6	78103.2	78113.3	86590.4	26881.1	46377.8	55147.2	50864.6	38294.4	64059.7	80217.3	28664.9	45628.3	102467	62206.7	92594.7	58063.8	72664.5	36447.5	25558.7	23989.2	NaN	96666	70268.6	40970.9	36815.6	33538.9	20090.5	28743.6	30941.4	34282	29053.1	56468.7	21499	47750.5	NaN	NaN	23794.1	26968.4	45195.7	43315.1	50389.7	28536.1	32655.7	14667.6	19474.9	27007.4	36738.2	36643.9	38535.7	22508.5	18608.9	NaN	13822.1	NaN	17627.8	33465.4	34577.8	25940.4	12488.6	17763.6	13373.6	NaN	NaN	73957.5	49551.3	31997.3	39686.4	38938.2	26134.7	40186.7	48031.2	45696.5	38085.8	26418.6	31521.8	NaN	15802.2	6042.92	23080	16498.3	22279.6	42089.9	18411	31118.7	23320.5	31549.2	13812.1	22595.3	NaN	22913.1	20699.2	11572.3	18636.4	28154.6	7424.91	17371.1	17982.9	19021.1	12269.9	14850	11129.6	20707.2	14679.8	10412	9191.2	7987.78	NaN	10297.9	13104.1	9597.44	NaN	18330	8833.58
TraesCS1B02G037100	AT2G37660	TraesCS1B02G037100.1	pep	chromosome:IWGSC:1B:17730527:17739883:1 gene:TraesCS1B02G037100 transcript:TraesCS1B02G037100.1 gene_biotype:protein_coding transcript_biotype:protein_coding					NaN	NaN	NaN	56.1185	3	3	1	3	3	3	1	3	3	3	3	1	3	2	3	3	3	3	3	3	3	3	1	3	3	3	3	3	2	3	3	3	3	3	2	3	1	1	2	3	3	3	3	3	2	3	3	3	1	3	1	3	2	2	2	1	3	3	3	3	3	3	3	2	3	3	3	3	3	2	2	2	1	3	3	2	3	2	2	2	1	3	3	3	2	2	3	3	2	3	3	3	2	3	2	3	3	3	3	2	2	2	2	3	3	3	1	1	3	3	2	2	1	1	1	1	1	2	1	2	2	1	3	1	1	2	1	2	1	3	1	12503.1	10414.9	6014.3	6236.99	5007.34	9748.45	16100.1	16465.4	18977.9	14553.2	19044.5	12521.4	14559.6	14621.9	18137.6	11775.2	24577.4	10137.7	14881.8	14587.2	22588.8	16571.2	17569.1	16528.2	13116.2	10620.2	17310	20010	11854.8	16894.9	21510.5	12361	17947.2	14470.2	12560.4	8837.99	11680.1	10351.3	1868.88	13137.6	18255.8	10989.3	15285	13789.6	10707.9	12764.1	18043.9	12993	5491.16	8632.57	6659.5	10273.5	5982.23	4246.44	4761.33	9602.73	9820.27	8643.8	6073.41	9076.13	5768.43	3327.61	9304.52	13364.1	4532.37	7848.84	7378.07	8934.8	10140.6	3299.47	6607.9	25715.4	14664.7	8102.7	3882.54	5508.11	5575.5	6750.29	7757.77	6192.98	22392.5	14450.5	11982.5	8942.27	7738.1	3938.04	7815.1	9855.91	5995.12	8589.98	13023.9	5096.83	4284.99	8739.52	5077.39	5099.46	6067.88	7007.8	7594.53	21945.6	5410.97	5210.28	5704.31	8348.69	8655.71	18394	8727.1	15808.4	8331.16	8215.7	7063.82	53.9152	17112.4	13110.6	17589.5	13404	16246.9	8486.63	18635.6	6796.94	6237	4056.66	7481.97	17605.9	12958.7	10018.1	19150.9	44.8319	11666.6	6912.37	17886.8
TraesCS1B02G037700	AT2G29020	TraesCS1B02G037700.1;TraesCS1D02G031500.1	pep	chromosome:IWGSC:1B:17792653:17795262:-1 gene:TraesCS1B02G037700 transcript:TraesCS1B02G037700.1 gene_biotype:protein_coding transcript_biotype:protein_coding;chromosome:IWGSC:1D:12315305:12317420:-1 gene:TraesCS1D02G031500 transcript:TraesCS1D02G031500.1 gene_biotype:protein_coding transcript_biotype:protein_coding					NaN	NaN	NaN	44.5489	0	0	0	0	0	0	1	0	0	0	0	0	0	0	0	0	0	0	1	0	0	0	0	0	0	0	0	0	0	0	0	1	0	0	0	0	0	0	1	0	0	0	0	0	0	0	1	1	0	0	1	0	0	0	0	0	0	0	0	0	0	0	0	0	0	0	0	0	0	0	0	0	0	0	0	0	0	0	0	0	0	0	0	0	0	0	0	0	0	0	1	0	0	0	0	0	0	0	0	0	0	0	0	0	0	0	0	0	0	0	0	1	0	0	1	1	1	0	0	0	0	1	1	0	0	1	1	1	1	1	1	NaN	NaN	NaN	NaN	NaN	NaN	0.511982	NaN	NaN	NaN	NaN	NaN	NaN	NaN	NaN	NaN	NaN	NaN	0.57425	NaN	NaN	NaN	NaN	NaN	NaN	NaN	NaN	NaN	NaN	NaN	NaN	0.955767	NaN	NaN	NaN	NaN	NaN	NaN	3.05872	NaN	NaN	NaN	NaN	NaN	NaN	NaN	573.51	317.281	NaN	NaN	2935.24	NaN	NaN	NaN	NaN	NaN	NaN	NaN	NaN	NaN	NaN	NaN	NaN	NaN	NaN	NaN	NaN	NaN	NaN	NaN	NaN	NaN	NaN	NaN	NaN	NaN	NaN	NaN	NaN	NaN	NaN	NaN	NaN	NaN	NaN	NaN	NaN	NaN	NaN	NaN	193.494	NaN	NaN	NaN	NaN	NaN	NaN	NaN	NaN	NaN	NaN	NaN	NaN	NaN	NaN	NaN	NaN	NaN	NaN	NaN	NaN	0.479783	NaN	NaN	0.542605	1.23067	0.483243	NaN	NaN	NaN	NaN	229.902	0.491164	NaN	NaN	0.604073	266.161	279.553	0.756464	1.18292	505.349
TraesCS1B02G044200	0	TraesCS1B02G044200.1;TraesCS1B02G044200.2;TraesCS1B02G044200.3	pep	chromosome:IWGSC:1B:24159601:24164811:-1 gene:TraesCS1B02G044200 transcript:TraesCS1B02G044200.1 gene_biotype:protein_coding transcript_biotype:protein_coding;chromosome:IWGSC:1B:24159803:24164811:-1 gene:TraesCS1B02G044200 transcript:TraesCS1B02G044200.2 gene_biotype:protein_coding transcript_biotype:protein_coding;chromosome:IWGSC:1B:24160231:24164811:-1 gene:TraesCS1B02G044200 transcript:TraesCS1B02G044200.3 gene_biotype:protein_coding transcript_biotype:protein_coding					NaN	NaN	NaN	37.787	1	1	0	1	1	1	1	1	1	1	1	1	1	1	1	1	1	1	1	1	1	1	1	1	1	1	1	1	1	0	1	1	1	1	1	1	1	1	0	1	1	1	1	1	1	1	1	1	0	1	1	1	1	1	1	1	1	1	1	1	1	1	1	1	1	1	1	1	1	1	1	1	1	1	1	1	1	0	0	0	0	1	1	1	1	1	1	1	1	1	1	1	1	1	1	1	1	1	1	1	1	1	1	1	1	1	1	1	1	1	0	0	1	1	1	0	1	1	1	1	1	1	1	1	0	1	1	1	1	1	1	185032	150020	NaN	173618	235113	178282	192626	143783	151563	193908	154891	166433	226286	281395	174320	140500	181870	134885	225729	174680	207007	127972	252533	164683	199715	149247	162569	147165	155309	206779	174176	219327	177121	143948	137984	158468	208365	158368	NaN	145995	181515	191110	112737	135698	101740	116564	83774.5	123630	NaN	147590	108131	148118	88394.5	132534	102905	132023	102570	110795	100965	112844	69548	127719	134579	103965	89415.2	64245	95633.9	54983	89288.9	137310	76862.3	56002	77104.6	71142.7	67071.9	135048	56442.5	NaN	NaN	NaN	NaN	191330	179119	241306	175632	187266	115947	130572	204894	159712	161522	100451	39615.1	143385	143764	121250	134616	78156.5	97483.5	78023.8	161902	126024	156338	87645	158658	37938	135848	118165	135556	117921	NaN	NaN	135653	105228	124510	NaN	122992	108133	112216	83752.9	91565.5	108233	151849	88187.4	NaN	147787	124892	122311	140776	76932.4	93203.3
TraesCS1B02G046200	0	TraesCS1B02G046200.1	pep	chromosome:IWGSC:1B:26134317:26136011:-1 gene:TraesCS1B02G046200 transcript:TraesCS1B02G046200.1 gene_biotype:protein_coding transcript_biotype:protein_coding description:Chalcone-flavonone isomerase family protein [Source:UniProtKB/TrEMBL;Acc:W5AAU0]					NaN	NaN	NaN	55.2802	8	7	3	7	3	4	4	6	7	4	7	5	4	2	8	6	6	8	8	8	6	8	3	7	7	7	7	7	8	6	7	7	7	7	6	7	6	5	1	7	8	7	7	7	7	7	7	7	7	7	8	7	7	6	6	5	7	7	7	7	6	6	7	6	6	7	7	5	6	4	8	6	5	7	7	6	6	8	4	2	5	5	6	3	6	6	6	7	4	7	6	6	7	6	6	7	7	7	4	6	7	6	6	7	7	1	4	6	6	7	4	6	7	7	6	4	6	8	6	7	8	5	6	7	5	7	7	7	7	7	7	4872.76	6430.41	1347.78	4825.45	3774.99	3596.3	5021.64	9223.22	7328.03	4579.21	6890.93	7515.4	3104.6	4297.53	3824.09	5432.73	6645.17	10750.8	5605.38	6671.32	4845.32	6805.54	7000.29	6156.27	8643.59	4135.5	5605.22	6052.01	8024.78	5400.89	5646.85	7782.15	5838.07	8724.71	7549.24	7112.57	8498.5	7340.7	76.0831	5382.1	10389.5	7041.88	5456.2	5823.55	9762.73	8000.5	10283.1	7368.02	8421.16	7764.53	10735.1	7811.82	7551.1	9176.82	7543.09	9347.26	6674.84	8321.29	6944.82	6989.45	5959.92	4574.68	6456.43	5552.26	7007.64	6402.94	5800.01	4943.82	6349.37	3562.71	8815.95	9326.95	5880.72	10553.9	8000.19	4762.96	7414.83	4685.54	3017.76	6256.59	8034.6	4164.5	7856.94	1334.01	4212.24	5870.5	8133.09	6492.92	4231.93	5051.17	4747.25	11046.4	11514.6	3975.33	5117.32	7384.93	5554.1	9702.64	5763.56	5782.82	3784.97	4924.81	5495.73	6463.32	7802.9	1730.5	4408.92	6849.07	7677.45	7592.62	4506.52	6157.91	7752.5	7320.46	7417.83	4474.33	7432.49	7320.83	6501.24	9042.06	5731.88	8746.41	7139.44	7289.97	6104.24	5392.39	6454.75	7427.89	8339.71	7370.66	6559.53
TraesCS1B02G053600	AT5G42740	TraesCS1B02G053600.1	pep	chromosome:IWGSC:1B:33983946:33990461:-1 gene:TraesCS1B02G053600 transcript:TraesCS1B02G053600.1 gene_biotype:protein_coding transcript_biotype:protein_coding description:Glucose-6-phosphate isomerase [Source:UniProtKB/TrEMBL;Acc:A0A1D5SLG9]					NaN	NaN	NaN	57.9885	35	39	22	32	27	31	28	34	36	28	38	27	27	26	32	36	38	34	34	40	40	35	23	32	36	40	37	37	36	35	37	36	40	35	35	37	29	30	28	38	42	40	33	34	33	37	33	35	33	31	31	28	28	28	28	20	26	33	36	34	32	27	31	23	35	37	32	34	29	25	32	31	26	36	30	27	27	32	24	23	26	30	34	29	24	30	36	31	28	34	35	32	30	26	29	30	32	33	34	30	31	31	26	33	32	31	27	25	28	30	25	30	27	35	28	27	30	33	31	31	33	31	32	31	29	34	29	34	31	32	27	74237.7	75647	69723	74867	62404.7	67888.9	76146.4	72125.3	76732.4	71179.6	93172	73568	68925.9	59496	80099.4	78060.2	111684	90595.1	109673	94778.7	112733	84012.6	83715.5	85294.4	82311.9	97730	87992	88683.4	86654.2	100513	93696.3	102622	93782.1	78200.4	93724.6	81650.6	105241	76783.2	77983.2	123787	104933	116480	77582.6	78884.5	91625.1	90733.6	66565.7	89893.7	83244	79890.1	85432.4	63879.8	72403.6	76573.3	59954.8	73470.3	82252.5	95478.9	82930.3	87884.3	76427	64928.9	65821.6	74894.2	93919.4	76002.3	65862.4	83964.6	65555.2	74712.8	75689.3	85631.6	85076.2	82513.7	73295.3	65519.3	73583	66269	83111	73863.4	61169.5	86028.6	62621	63052.3	68962.6	66672.1	71171.7	69555.3	75425.1	75705.8	82588.6	67950.4	62541.6	63837.5	70705.8	68503.4	69216.1	59012	63022.4	64249	70283.5	69129	65027.1	76207.3	82493.2	86350.2	59247.2	62825.9	73287.4	73965	66190	56737.6	76081.2	74276	77093.6	69962.2	78182.3	69811.7	84877.3	67233.9	75866.8	67897.7	65146.8	86263.6	83488.1	82369.6	94829.9	66381.9	86498.9	81943.1	84816.4
TraesCS1B02G057200	0	TraesCS1B02G057200.1	pep	chromosome:IWGSC:1B:39672068:39673326:1 gene:TraesCS1B02G057200 transcript:TraesCS1B02G057200.1 gene_biotype:protein_coding transcript_biotype:protein_coding					NaN	NaN	NaN	38.1367	1	1	1	1	1	1	1	1	1	0	1	1	0	1	0	1	1	1	0	1	0	0	0	1	1	1	1	1	1	1	0	1	0	1	1	1	1	0	1	0	0	1	1	1	1	1	1	1	1	1	1	1	1	1	1	1	1	0	1	1	1	1	1	0	1	1	1	1	1	1	1	1	1	1	1	1	1	1	1	1	1	0	1	1	1	0	1	0	0	0	1	1	0	0	0	1	1	1	1	1	1	0	1	0	1	1	1	1	0	1	1	1	1	1	1	1	1	1	1	1	1	1	0	1	1	1	1	0	1	0	1	9171.83	7093.01	16467.5	23453.9	19152.6	14563.7	34445.6	20554.9	27242.6	NaN	11598.2	29928.7	NaN	12122	NaN	10362.8	34533.2	34148	NaN	8695.84	NaN	NaN	NaN	20889.5	7741.22	6225.9	19330.5	32813.9	31311.4	37884.2	NaN	24203.2	NaN	39076.5	20300.2	20822.2	90808.2	NaN	23992.3	NaN	NaN	15460.9	25657.9	33439.5	23825.9	39392.4	59864.2	54580.9	30956.2	22788.1	55989.8	37701.5	43624.6	54247.1	38546.8	86277.9	25041.4	NaN	18637.7	26590.5	42699.2	43602.9	64936.2	NaN	15494.2	15300.2	13751.5	60292.1	15423	30194.1	91648.5	93969.1	87366.8	59315.1	41620.1	55062.9	9203.86	43743.1	81692	70233.5	45844.6	NaN	22352.6	18724.3	33771.3	NaN	27006.9	NaN	NaN	NaN	29203	49136.1	NaN	NaN	NaN	54395	45762	64560.2	63506.1	45791.5	38118.2	NaN	43081.5	NaN	53957.8	48170.2	45966.3	58042.1	NaN	75812.6	65004	13533.5	61306.2	69598.7	62099.3	42551.8	68199.3	66403.4	74713.7	74948.1	45063.7	74793.2	NaN	101126	100947	59777.8	84517.9	NaN	91772	NaN	61331.8
TraesCS1B02G057800	AT3G13060	TraesCS1B02G057800.2;TraesCS1B02G057800.3;TraesCS1B02G057800.4;TraesCS1B02G057800.5	pep	chromosome:IWGSC:1B:39847538:39853507:1 gene:TraesCS1B02G057800 transcript:TraesCS1B02G057800.2 gene_biotype:protein_coding transcript_biotype:protein_coding;chromosome:IWGSC:1B:39847538:39853507:1 gene:TraesCS1B02G057800 transcript:TraesCS1B02G057800.3 gene_biotype:protein_coding transcript_biotype:protein_coding;chromosome:IWGSC:1B:39847538:39853507:1 gene:TraesCS1B02G057800 transcript:TraesCS1B02G057800.4 gene_biotype:protein_coding transcript_biotype:protein_coding;chromosome:IWGSC:1B:39850480:39853507:1 gene:TraesCS1B02G057800 transcript:TraesCS1B02G057800.5 gene_biotype:protein_coding transcript_biotype:protein_coding					NaN	NaN	NaN	43.7577	1	0	1	1	1	1	1	1	1	1	1	1	1	0	1	0	0	1	0	0	0	0	0	1	1	1	1	1	1	1	1	1	1	0	1	1	1	1	0	1	1	1	1	1	0	0	0	0	0	1	1	1	1	1	0	1	0	1	0	0	1	1	0	0	1	1	1	0	1	0	0	1	1	0	0	1	0	1	0	0	1	1	1	1	1	1	0	1	1	1	1	1	1	1	1	1	1	0	0	0	1	0	1	1	1	0	1	0	0	1	1	1	1	0	1	0	1	0	0	0	1	1	1	1	1	1	0	1	1	1	1	0.960194	NaN	3.55801	1.52139	2.586	1.09434	1.93232	0.870523	220.876	1.57062	218.455	1.1244	1.70316	NaN	1.03895	NaN	NaN	299.478	NaN	NaN	NaN	NaN	NaN	204.822	264.273	178.029	229.673	352.847	247.509	1.21208	271.017	301.864	279.587	NaN	284.536	238.078	1.0363	229.346	NaN	325.621	584.723	398.515	226.949	0.926306	NaN	NaN	NaN	NaN	NaN	1.0321	270.487	1.55846	0.860965	0.970386	NaN	1.10512	NaN	183.598	NaN	NaN	264.66	1.34028	NaN	NaN	210.982	541.667	0.884758	NaN	1.12539	NaN	NaN	0.996387	1.39426	NaN	NaN	0.915681	NaN	1.35935	NaN	NaN	1.64855	381.253	0.953791	1.91342	1.32049	1.38989	NaN	279.055	2.11333	338.478	0.96487	324.581	253.751	2.04118	1.40274	0.953231	1.12081	NaN	NaN	NaN	1.69957	NaN	1.91901	331.93	0.993072	NaN	2.19606	NaN	NaN	1.24527	2.80044	1.34259	0.976839	NaN	1.12015	NaN	1.04308	NaN	NaN	NaN	0.93677	1.50629	1.42106	1.015	2.18322	1.363	NaN	1.49559	1.35793	0.945736	1.23845
TraesCS1B02G059000	0	TraesCS1B02G059000.1	pep	chromosome:IWGSC:1B:41641595:41644461:-1 gene:TraesCS1B02G059000 transcript:TraesCS1B02G059000.1 gene_biotype:protein_coding transcript_biotype:protein_coding					NaN	NaN	NaN	52.1996	8	7	3	4	7	6	5	6	8	7	9	4	6	4	5	7	4	6	4	7	8	8	3	8	6	9	9	9	8	7	9	6	9	6	7	8	6	6	4	8	9	9	7	5	7	3	6	3	6	7	5	4	5	4	5	2	5	5	8	6	8	5	7	3	7	8	6	4	6	5	4	5	4	7	5	6	4	6	4	3	3	4	5	6	6	5	5	7	3	7	6	6	5	5	4	6	4	3	3	4	5	4	2	6	5	1	5	3	4	4	3	5	4	6	5	3	5	5	4	5	4	3	2	3	3	5	5	5	3	6	5	20345.5	15126.7	22752.3	24282.3	14509.5	21091.5	12881.6	17048.7	17132.4	12225.3	15672.2	17807.7	15705.7	15073.8	15847.7	13472.1	14775.9	11214.7	13775.5	9584.64	13438.2	16902.2	4583.3	12005	10469.5	19394.3	15888.6	12563.5	18098.4	11729.7	16775.5	9828.24	14396.1	10085.4	13990.3	14573.5	16183.7	17428.2	18146	14609.5	14952.4	12238.4	12726.6	15679.2	12015	20932	15075.3	13867.2	14925.5	11994.9	14871.4	16724.4	15970.7	13390.5	14757.6	18678.3	13323.4	10605.5	11583.7	14627.7	14206	16736	12841	13837.4	10454.1	13283	16840.2	10985.9	12382.6	9898.17	13293.5	22097.3	12303.1	11829.7	5762.32	16749.8	26061	12367.6	18146.4	22275.4	20386.8	15139	19128.7	23443.9	16978	19827.2	17953.2	16463.6	22079	20643.6	8459.97	6762.06	13142.6	9296.17	8922	10507	11291	8723.48	9832.75	12205.3	16750.8	10758.1	18936.4	9460.73	11145.9	3418.57	15042.2	11199.7	7453.97	7638.47	9483.89	9164.72	13643.6	9779.84	15742	11081.3	12507.6	7923.33	8027.62	7223.39	8160.97	8414.79	4326.02	4013.46	9732.62	5682.77	6679.26	9786.19	12699.4	9359.65	8760.75
TraesCS1B02G059100	AT1G19550	TraesCS1B02G059100.1;TraesCS1B02G059100.2	pep	chromosome:IWGSC:1B:41739634:41745027:-1 gene:TraesCS1B02G059100 transcript:TraesCS1B02G059100.1 gene_biotype:protein_coding transcript_biotype:protein_coding;chromosome:IWGSC:1B:41739634:41745027:-1 gene:TraesCS1B02G059100 transcript:TraesCS1B02G059100.2 gene_biotype:protein_coding transcript_biotype:protein_coding					NaN	NaN	NaN	45.6115	2	2	2	2	2	2	2	2	2	2	2	2	2	2	2	2	2	2	2	2	2	2	2	2	2	2	2	2	2	2	2	2	2	2	2	2	2	2	2	2	2	2	2	2	2	2	2	2	2	2	2	2	2	2	2	2	2	2	2	2	2	2	2	2	2	2	2	2	2	2	2	2	2	2	2	2	2	2	2	2	2	2	2	2	2	2	2	2	2	2	2	2	2	2	2	2	2	2	2	2	2	2	2	2	2	2	2	2	2	2	2	2	2	2	2	2	2	2	2	2	2	2	2	2	2	2	2	2	2	2	2	92745.6	75087.8	103810	72924.4	96240.9	93281.7	114875	116035	89478.5	132416	69320.4	94117.8	118703	106420	103337	108588	106178	45259.7	70700.5	102681	92465.5	84978.4	241108	89413.3	91362.4	75168.2	77498.3	73365.1	56696.6	90727.2	87454.5	70492.9	82380.5	58520.4	71620.7	75032.4	59903.6	53893.9	116573	78790	67171.4	63379.9	97900.5	107803	101055	88361.4	65846.2	80308.2	66894.4	85258	74112.5	107782	87681.1	95288.5	74429.8	82227.8	83491.2	74000.4	81249.4	78349.4	72514.4	73603.9	78199.8	103294	81270.6	89386.5	76448.2	111286	86121.7	127510	93223.7	87569.3	134811	68009.3	68712	75123.6	91410.7	68223.8	129867	113694	91298.2	104260	96860.7	94780.6	45987.6	90945.5	82351.8	133045	91272.8	112580	43075.5	54528	46121	97079	72753.9	74378.8	88697.9	64967	105895	62923.9	97345.2	51518.4	82446.6	71016.3	69619.8	162332	96032.4	79234.8	82093.4	74912.6	99931.8	82337.9	73747.1	67781.6	86768.5	105053	74469.4	83210.7	60538.4	53872.8	73327.7	66524	78400.1	66911.3	82837.7	78543.6	84892.3	61662.5	79289.9	71123.1	75499.3
TraesCS1B02G060700	AT1G07810	TraesCS1B02G060700.1	pep	chromosome:IWGSC:1B:44067275:44072730:-1 gene:TraesCS1B02G060700 transcript:TraesCS1B02G060700.1 gene_biotype:protein_coding transcript_biotype:protein_coding					NaN	NaN	NaN	53.8984	3	3	2	2	3	2	2	2	2	2	4	3	2	1	2	3	2	2	3	2	4	4	2	1	2	5	1	3	3	2	3	3	3	2	3	4	3	3	1	4	3	3	3	2	2	3	2	3	1	2	1	3	1	2	1	1	2	1	2	3	2	3	2	0	2	2	1	3	3	2	3	3	1	3	1	3	3	3	2	3	1	3	3	3	3	3	4	3	3	3	3	2	2	2	2	3	2	1	3	1	1	2	2	3	3	1	3	2	2	3	3	4	3	4	3	3	2	3	3	3	2	2	3	2	2	3	1	3	3	1	4	8279.95	7439.44	6641.46	6131.28	5983.27	3339.51	3408.25	3330.76	4627.25	3649.37	3948.74	7095.3	3308.76	10974.9	1949.96	4689.35	1116.6	17387.9	2293.68	3053.98	2491.93	4710.61	8107.43	2521.37	2022.31	8539.66	3194.63	6638.48	6092.3	4243.31	6037.14	2210.93	4021.42	1269.04	11314.8	7187.68	3740.84	5620.11	94.0185	10912.5	4352.17	10611.1	9090.74	6158	3776.94	8850.15	11023.4	9713.72	5566.83	1496.05	3000.35	1361.52	4177.41	4205.58	5506.02	5926.54	6862.56	4734.51	1263.51	5787.53	3666.17	10730.3	983.103	NaN	5926.35	5674.07	3823.03	6739.1	4334.09	31926.7	4558.17	1236.3	3453.35	6087.26	5816.59	3892.35	3694.3	5604.27	3166.42	5606.28	4558.94	1194.37	2785.7	4190.28	4907.83	1064.24	2664.95	4311.86	1028.39	5835	3936.12	4324.41	4189.8	259.99	118.495	3184.06	3550.88	15297.6	1661.69	2958.64	3692.71	348.892	178.559	4837.02	3555.27	724.447	109.65	3462.99	184.89	3073.87	1410.8	3283.72	1217.78	3541.14	2459.91	608.107	145.477	1191.33	2545.36	1926.87	2120.19	2403.15	1805.07	2816.83	176.021	593.148	1851.31	618.996	485.48	1550.55	461.865
TraesCS1B02G063500	AT1G13120	TraesCS1B02G063500.1;TraesCS1D02G049900.1;TraesCS6A02G210300.1;TraesCS6B02G239100.1;TraesCS6B02G239100.2;TraesCS6D02G193500.1;TraesCS6D02G193500.2;TraesCS6D02G193500.3	pep	chromosome:IWGSC:1B:48267261:48279994:1 gene:TraesCS1B02G063500 transcript:TraesCS1B02G063500.1 gene_biotype:protein_coding transcript_biotype:protein_coding;chromosome:IWGSC:1D:30095987:30104063:1 gene:TraesCS1D02G049900 transcript:TraesCS1D02G049900.1 gene_biotype:protein_coding transcript_biotype:protein_coding;chromosome:IWGSC:6A:381083254:381112242:-1 gene:TraesCS6A02G210300 transcript:TraesCS6A02G210300.1 gene_biotype:protein_coding transcript_biotype:protein_coding;chromosome:IWGSC:6B:415873265:415890593:-1 gene:TraesCS6B02G239100 transcript:TraesCS6B02G239100.1 gene_biotype:protein_coding transcript_biotype:protein_coding;chromosome:IWGSC:6B:415873265:415890832:-1 gene:TraesCS6B02G239100 transcript:TraesCS6B02G239100.2 gene_biotype:protein_coding transcript_biotype:protein_coding;chromosome:IWGSC:6D:267527604:267537947:-1 gene:TraesCS6D02G193500 transcript:TraesCS6D02G193500.1 gene_biotype:protein_coding transcript_biotype:protein_coding;chromosome:IWGSC:6D:267527604:267537947:-1 gene:TraesCS6D02G193500 transcript:TraesCS6D02G193500.2 gene_biotype:protein_coding transcript_biotype:protein_coding;chromosome:IWGSC:6D:267527604:267537947:-1 gene:TraesCS6D02G193500 transcript:TraesCS6D02G193500.3 gene_biotype:protein_coding transcript_biotype:protein_coding					NaN	NaN	NaN	43.9959	1	0	0	0	1	0	1	1	1	0	1	1	1	1	1	1	1	1	1	1	1	1	1	1	1	1	1	1	0	1	0	1	1	1	1	1	1	0	0	1	1	1	1	1	1	1	1	1	1	0	1	0	1	1	1	0	1	1	1	1	1	1	0	1	1	0	1	0	1	0	1	0	0	1	0	1	1	1	0	1	1	0	1	0	1	1	1	1	1	1	0	0	1	1	1	1	0	1	0	1	0	0	1	1	0	0	0	1	0	1	1	1	1	1	1	1	1	1	0	1	0	1	0	1	0	0	1	0	0	1	1	4301.57	NaN	NaN	NaN	5732.18	NaN	7199	11675.9	9816.28	NaN	9509.47	11250.1	8322.62	13628.1	11684.4	6936.75	5788.83	10755.5	15976	12822.9	9840.22	9992.06	9375.07	13682.4	14903.6	4569.37	6556.46	8807.99	NaN	8662.15	NaN	11507.7	10278.2	14177.3	4010.98	3581.39	3865.24	NaN	NaN	2769.08	4758.94	2264.39	10016.1	4438.09	2548.45	8531.56	6975.23	9229.54	5740.02	NaN	4302.96	NaN	4941.4	4811.85	4950.6	NaN	11227.4	5925.33	7030.88	6510.48	10054.3	7024.25	NaN	14547.5	5392.34	NaN	5846.89	NaN	6999.49	NaN	4718.63	NaN	NaN	1692.45	NaN	7728.77	4856.19	4462.51	NaN	6578.6	9308.43	NaN	4049.53	NaN	9295.04	5141.65	8572.31	7114.7	4098.98	6209.27	NaN	NaN	6189.44	5793.24	5130.05	4190.33	NaN	7654.17	NaN	27177.3	NaN	NaN	5868.49	5034.7	NaN	NaN	NaN	4836.7	NaN	3579.35	3303.95	5907.66	6907.8	4661.22	6923.23	8222.42	2543.32	7250.3	NaN	7047.21	NaN	3133.89	NaN	3658.45	NaN	NaN	6769.81	NaN	NaN	7277.89	3152.13
TraesCS1B02G066300	0	TraesCS1B02G066300.1;TraesCS4A02G246900.1;TraesCS4B02G068000.1;TraesCS4B02G068000.2;TraesCS4D02G067000.1	pep	chromosome:IWGSC:1B:50398410:50400166:-1 gene:TraesCS1B02G066300 transcript:TraesCS1B02G066300.1 gene_biotype:protein_coding transcript_biotype:protein_coding;chromosome:IWGSC:4A:557868236:557871414:-1 gene:TraesCS4A02G246900 transcript:TraesCS4A02G246900.1 gene_biotype:protein_coding transcript_biotype:protein_coding;chromosome:IWGSC:4B:60425147:60428676:1 gene:TraesCS4B02G068000 transcript:TraesCS4B02G068000.1 gene_biotype:protein_coding transcript_biotype:protein_coding;chromosome:IWGSC:4B:60427433:60428676:1 gene:TraesCS4B02G068000 transcript:TraesCS4B02G068000.2 gene_biotype:protein_coding transcript_biotype:protein_coding;chromosome:IWGSC:4D:42097258:42100761:1 gene:TraesCS4D02G067000 transcript:TraesCS4D02G067000.1 gene_biotype:protein_coding transcript_biotype:protein_coding					NaN	NaN	NaN	48.3456	0	0	0	0	0	0	1	1	0	0	0	0	0	0	1	0	0	0	1	1	1	0	0	0	0	0	1	1	1	0	0	0	1	1	1	0	0	0	0	1	0	0	0	0	0	1	0	1	0	0	0	1	0	0	0	0	0	0	0	1	0	0	0	0	0	0	1	0	0	0	0	0	0	0	0	0	1	0	1	0	0	1	0	0	0	0	0	0	0	0	0	0	0	1	0	0	1	0	0	0	0	0	0	0	1	1	0	0	0	0	0	0	0	0	0	0	0	0	1	0	1	0	0	1	0	0	1	0	0	1	0	NaN	NaN	NaN	NaN	NaN	NaN	5.53329	0.00495054	NaN	NaN	NaN	NaN	NaN	NaN	0.00569249	NaN	NaN	NaN	2.48878	4.82109	4.09021	NaN	NaN	NaN	NaN	NaN	9.88908	15.1836	0.556017	NaN	NaN	NaN	4.60739	4.86423	5.75257	NaN	NaN	NaN	NaN	8.31603	NaN	NaN	NaN	NaN	NaN	12.732	NaN	4.33539	NaN	NaN	NaN	0.00854067	NaN	NaN	NaN	NaN	NaN	NaN	NaN	1.63373	NaN	NaN	NaN	NaN	NaN	NaN	0.00458981	NaN	NaN	NaN	NaN	NaN	NaN	NaN	NaN	NaN	1.75918	NaN	9.19941	NaN	NaN	0.00553003	NaN	NaN	NaN	NaN	NaN	NaN	NaN	NaN	NaN	NaN	NaN	0.0111445	NaN	NaN	0.00565735	NaN	0.0063808	NaN	NaN	NaN	NaN	NaN	0.004986	7.61473	NaN	NaN	NaN	NaN	NaN	NaN	NaN	NaN	NaN	NaN	NaN	NaN	1.80028	NaN	4.30385	NaN	NaN	0.00451575	NaN	NaN	6.51611	NaN	NaN	0.00460023	NaN
TraesCS1B02G072400	0	TraesCS1B02G072400.1.cds1	pep	chromosome:IWGSC:1B:57016242:57018329:1 gene:TraesCS1B02G072400 transcript:TraesCS1B02G072400.1 gene_biotype:protein_coding transcript_biotype:protein_coding					NaN	NaN	NaN	36.0957	0	1	0	0	0	0	0	0	0	0	0	0	0	0	0	0	0	1	1	0	0	0	0	0	0	0	0	0	1	0	0	0	0	0	0	0	1	0	1	1	0	1	0	0	0	0	0	0	1	0	0	0	0	0	0	0	0	0	0	0	0	0	0	0	0	0	0	0	1	0	0	1	0	0	0	0	0	0	0	0	0	0	1	0	0	0	1	0	0	0	1	0	0	1	0	0	1	0	0	1	0	0	1	0	1	0	0	1	0	1	0	0	1	1	1	1	1	0	1	1	1	1	0	1	0	1	1	1	1	0	0	NaN	1772.52	NaN	NaN	NaN	NaN	NaN	NaN	NaN	NaN	NaN	NaN	NaN	NaN	NaN	NaN	NaN	883.814	548.398	NaN	NaN	NaN	NaN	NaN	NaN	NaN	NaN	NaN	2435.84	NaN	NaN	NaN	NaN	NaN	NaN	364.815	1416.67	NaN	6.66827	889.698	NaN	2898.34	NaN	NaN	NaN	NaN	NaN	NaN	6166.8	NaN	NaN	NaN	NaN	NaN	NaN	NaN	NaN	NaN	NaN	NaN	NaN	NaN	NaN	NaN	NaN	NaN	NaN	NaN	3627.35	NaN	NaN	1474.23	NaN	NaN	NaN	NaN	NaN	NaN	NaN	NaN	NaN	NaN	2165.36	NaN	NaN	NaN	2029.79	NaN	NaN	NaN	2372.29	NaN	NaN	1414.55	NaN	NaN	382.284	NaN	NaN	1250.79	NaN	NaN	985.598	NaN	3971.69	NaN	NaN	1106.52	NaN	769.541	NaN	NaN	443.922	601.28	937.064	2.68297	1282.51	NaN	2935.57	1348.47	555.614	850.69	NaN	1632.72	NaN	2223.32	466.816	749.58	928.315	NaN	NaN
TraesCS1B02G075200	AT1G09940	TraesCS1B02G075200.1;TraesCS1D02G058300.1	pep	chromosome:IWGSC:1B:58321321:58325069:1 gene:TraesCS1B02G075200 transcript:TraesCS1B02G075200.1 gene_biotype:protein_coding transcript_biotype:protein_coding description:Glutamyl-tRNA reductase [Source:UniProtKB/TrEMBL;Acc:A0A1D5SNF8];chromosome:IWGSC:1D:38549079:38552961:1 gene:TraesCS1D02G058300 transcript:TraesCS1D02G058300.1 gene_biotype:protein_coding transcript_biotype:protein_coding description:Glutamyl-tRNA reductase [Source:UniProtKB/TrEMBL;Acc:A0A1D5T5B1]					NaN	NaN	NaN	54.0496	6	6	3	5	4	6	4	4	5	5	5	5	6	4	5	5	4	5	3	4	5	5	2	5	3	5	5	5	6	4	5	4	5	4	5	4	2	3	2	5	4	6	5	4	4	4	6	3	3	5	1	2	4	4	4	2	4	5	5	6	4	4	5	4	5	5	5	4	6	3	2	0	2	6	4	5	3	5	4	1	1	5	5	4	4	3	6	5	2	5	5	3	3	5	3	5	3	4	3	2	3	4	4	6	3	3	2	1	4	4	3	3	2	2	2	2	3	4	1	3	5	2	3	2	0	3	1	1	3	3	2	32419.3	32754.2	21330.2	34045	20185.3	25521.8	18255.3	35355.7	27540.5	26123.9	35712.8	15335.9	31349.6	34230.5	34699.4	29269.5	19658.4	12192.1	23365.4	28643.2	26523.8	48459.4	24598.8	22811.8	42697.8	47017	26252.9	32690.6	19669.8	22081.2	30572.8	24650.9	40068.5	20578	19986.7	28534.1	14526.4	12557.6	32638.7	26021	24890.6	17100	18802	18915.7	14274.3	18426.7	13231	9649.24	13229.4	16952.9	12979.5	11647.5	17826.9	13610.6	9298.87	16003.7	14439.8	19690.9	19008.2	23718	11935	18805	15633.7	11661.8	20765.6	30428.1	31871.1	10910.6	20794.5	34048	12920.5	NaN	16475	12474.6	9410.18	18869.8	11284.1	11643	17182	18167.4	15502.4	21758.9	20664.2	21128.3	8515.27	16250.1	12384.4	14973.4	18889.1	27423.5	18385.8	14753.8	11404.5	26079.3	12656.8	11208.6	11799.8	10183.1	16650.5	17944.7	26686.3	19424	16561.3	20740	9633.77	15591	18771.2	15384.9	10451.2	10861.3	2100.56	14560.3	15318.9	15252.3	16986.4	14834.4	16342.5	10089.5	11167.8	6731.62	10635.1	14472.3	7481.83	12635.6	NaN	10666.1	30324.4	4522.15	16623.8	12710.8	20480.4
TraesCS1B02G077300	AT2G21370	TraesCS1B02G077300.1;TraesCS1B02G077300.2	pep	chromosome:IWGSC:1B:59831630:59834138:-1 gene:TraesCS1B02G077300 transcript:TraesCS1B02G077300.1 gene_biotype:protein_coding transcript_biotype:protein_coding description:D-ribulose kinase [Source:Projected from Arabidopsis thaliana (AT2G21370) UniProtKB/Swiss-Prot;Acc:Q8L794];chromosome:IWGSC:1B:59831630:59834138:-1 gene:TraesCS1B02G077300 transcript:TraesCS1B02G077300.2 gene_biotype:protein_coding transcript_biotype:protein_coding description:D-ribulose kinase [Source:Projected from Arabidopsis thaliana (AT2G21370) UniProtKB/Swiss-Prot;Acc:Q8L794]					NaN	NaN	NaN	43.4348	1	1	1	1	1	0	1	1	1	1	1	1	1	0	2	1	2	1	1	1	1	1	1	1	1	2	1	1	2	1	1	1	1	1	1	1	1	1	1	2	2	1	1	1	1	1	0	1	1	1	0	1	1	1	1	1	1	1	1	1	1	1	1	1	1	1	1	1	1	0	1	1	1	0	1	1	1	0	1	1	1	1	1	0	1	1	1	0	1	1	1	1	1	1	1	1	0	1	1	0	1	1	1	1	1	1	1	1	1	1	0	1	1	1	1	1	1	1	1	1	1	1	0	1	1	1	1	1	1	1	1	5620.92	3066.63	4904.37	2358.3	3625.69	NaN	5661.13	4015.24	8404.87	4887.56	6171.55	5493.67	3890.08	NaN	3606.1	5065.1	6031.95	1455.08	4155.73	3134.89	7617.92	4114.39	4201.29	4652.48	1858.56	4565.5	5411.57	5781.31	3526.24	4053.35	7031.74	1802.84	5165.71	2302.98	6944.04	3192.49	3485.22	4477.81	6428.14	9686.14	10359	7759.4	4104.37	2686.39	3384.14	2488.78	NaN	5451.96	6708.03	9727.66	NaN	1891.47	5352.45	5239.3	4233.02	4627.75	7250.14	9432.11	7051.98	2638.92	7067.11	4539.99	4603.44	10759.7	8828.79	3355.97	6549.07	3110.09	3548.27	NaN	2186.71	2700.32	2736.02	NaN	10175.7	3776.04	2249.52	NaN	4526.38	8331.89	2118.26	7146.11	3383.19	NaN	6481.11	2653.5	1930.16	NaN	4697.2	2942.83	4924.12	8030.47	4092.5	4439.97	2176.87	3422.35	NaN	6114.53	7032.79	NaN	5106.12	6628.76	7388.28	5596.22	2806.28	7270.17	5820.43	2297.79	2574.79	2704.03	NaN	2566.25	2215.27	1544.52	2798.47	4179.9	2369.33	2010.26	4037.81	2215.53	1379.62	3229.01	NaN	2540.3	2775.26	3465.14	4835.01	3360.32	3066.64	1063.24	1554.92
TraesCS1B02G080400	AT2G36970	TraesCS1B02G080400.1;TraesCS1B02G080400.2	pep	chromosome:IWGSC:1B:62719857:62724509:1 gene:TraesCS1B02G080400 transcript:TraesCS1B02G080400.1 gene_biotype:protein_coding transcript_biotype:protein_coding description:Glycosyltransferase [Source:UniProtKB/TrEMBL;Acc:A0A341NWY7];chromosome:IWGSC:1B:62719857:62724509:1 gene:TraesCS1B02G080400 transcript:TraesCS1B02G080400.2 gene_biotype:protein_coding transcript_biotype:protein_coding description:Glycosyltransferase [Source:UniProtKB/TrEMBL;Acc:A0A341NWY7]					NaN	NaN	NaN	48.8017	0	1	0	0	1	1	0	1	1	1	1	1	0	0	1	2	0	1	0	0	1	1	1	0	1	1	1	1	1	0	2	1	1	1	1	1	1	1	0	1	1	1	1	1	1	1	1	2	1	2	1	1	1	1	1	1	1	1	1	1	1	1	1	0	1	1	1	1	1	0	1	1	1	1	1	1	1	1	1	0	1	1	1	1	1	1	1	1	0	1	1	0	1	0	1	1	1	1	0	1	1	1	0	0	1	1	1	1	1	1	0	0	1	1	1	1	1	1	1	1	1	1	1	2	1	1	1	1	1	1	1	NaN	2053.56	NaN	NaN	3308.02	3148.52	NaN	4157.38	2552.52	5475.79	2494.55	9913.68	NaN	NaN	1750.01	2104.98	NaN	4251.58	NaN	NaN	5449.07	2327.19	5258.2	NaN	4222.91	274.35	3271.48	3975.63	3477.43	317098	4710.3	3542.19	2160.7	5803.21	4540.53	4741.58	8407.78	3816.19	NaN	5226.44	5143.45	3253.5	4181.14	236.047	3190.85	6152.46	5909.85	6096.43	6560.53	4162.58	8011.26	7151.63	4880.7	5767.89	6391.49	12838	5793.38	5583.73	3620.3	2276.88	5734.82	2454.55	4093.19	NaN	4209.28	2166.25	2707.2	8760.32	4486	NaN	6434.44	10807.7	10103.3	2829.51	5856.5	2733.56	6486.72	3323.59	1541.87	NaN	9349.43	2342.39	4218.46	3802.06	3984.3	3421.45	4497.72	6805.56	NaN	4569.59	3369.13	NaN	5503.98	2277.04	4542.29	3334.06	5459.16	8088.69	NaN	10200	1831.9	3626.83	NaN	NaN	3844.58	8061.59	4891.69	9196.97	6040.92	2810.65	NaN	NaN	8394.81	8800.07	12209.5	10036.9	10169.3	7249.18	8962.4	8932.21	3666.74	8922.28	7726.21	10413	7277.15	5013.39	11443.4	7331.37	8268.43	6082.06	8653.53
TraesCS1B02G086300	AT3G49880	TraesCS1B02G086300.1	pep	chromosome:IWGSC:1B:72027724:72030222:-1 gene:TraesCS1B02G086300 transcript:TraesCS1B02G086300.1 gene_biotype:protein_coding transcript_biotype:protein_coding					NaN	NaN	NaN	38.3974	1	0	0	0	0	0	0	0	0	0	1	0	1	1	1	1	0	1	1	1	1	1	0	0	0	0	1	1	0	0	1	1	1	1	0	0	0	1	0	1	0	0	0	0	0	0	1	1	0	0	0	0	0	0	0	0	0	1	0	0	0	0	0	0	0	0	0	0	0	0	0	0	0	1	0	0	0	0	0	0	0	0	0	0	0	0	0	1	0	1	1	0	0	0	0	1	0	0	0	0	0	1	0	0	1	0	0	0	0	0	0	0	0	0	0	0	0	0	0	1	0	0	0	0	0	0	0	0	0	0	0	2914.01	NaN	NaN	NaN	NaN	NaN	NaN	NaN	NaN	NaN	3009.41	NaN	4583.37	2.11338	0.679803	4424.48	NaN	2926.86	1134.74	2936.09	3007.84	2151.46	NaN	NaN	NaN	NaN	3741.87	1570.68	NaN	NaN	53.3866	2740.25	1634.13	2434.72	NaN	NaN	NaN	600.949	NaN	41.0542	NaN	NaN	NaN	NaN	NaN	NaN	1996.74	3518.94	NaN	NaN	NaN	NaN	NaN	NaN	NaN	NaN	NaN	1712.24	NaN	NaN	NaN	NaN	NaN	NaN	NaN	NaN	NaN	NaN	NaN	NaN	NaN	NaN	NaN	2370.99	NaN	NaN	NaN	NaN	NaN	NaN	NaN	NaN	NaN	NaN	NaN	NaN	NaN	353.755	NaN	0.690047	2162.22	NaN	NaN	NaN	NaN	0.55475	NaN	NaN	NaN	NaN	NaN	866.59	NaN	NaN	3354.09	NaN	NaN	NaN	NaN	NaN	NaN	NaN	NaN	NaN	NaN	NaN	NaN	NaN	NaN	2371.24	NaN	NaN	NaN	NaN	NaN	NaN	NaN	NaN	NaN	NaN	NaN
TraesCS1B02G088300	0	TraesCS1B02G088300.1	pep	chromosome:IWGSC:1B:84519190:84521034:-1 gene:TraesCS1B02G088300 transcript:TraesCS1B02G088300.1 gene_biotype:protein_coding transcript_biotype:protein_coding					NaN	NaN	NaN	38.5643	1	0	0	1	0	0	1	1	0	1	0	0	1	1	1	0	0	0	1	0	0	0	0	0	0	0	0	0	0	1	0	0	0	0	0	0	0	0	1	0	0	0	0	0	0	0	0	0	0	0	0	1	0	0	0	1	0	0	0	0	0	1	1	1	0	0	0	0	1	1	0	0	1	0	0	0	0	1	1	0	0	1	1	0	1	0	0	1	1	1	0	0	0	1	1	0	1	0	0	1	1	1	1	0	0	1	1	0	1	1	1	1	0	1	1	1	1	0	0	0	0	1	1	0	1	1	1	1	1	0	1	0.794741	NaN	NaN	1.02935	NaN	NaN	1.60536	2.24988	NaN	1.22581	NaN	NaN	1.17275	2.95436	1.04146	NaN	NaN	NaN	0.694568	NaN	NaN	NaN	NaN	NaN	NaN	NaN	NaN	NaN	NaN	1.20104	NaN	NaN	NaN	NaN	NaN	NaN	NaN	NaN	8.27075	NaN	NaN	NaN	NaN	NaN	NaN	NaN	NaN	NaN	NaN	NaN	NaN	1.17607	NaN	NaN	NaN	0.695171	NaN	NaN	NaN	NaN	NaN	0.861061	0.744047	0.894699	NaN	NaN	NaN	NaN	0.815271	2.07348	NaN	NaN	0.794712	NaN	NaN	NaN	NaN	0.885502	1.26787	NaN	NaN	689.987	1.28486	NaN	1.16885	NaN	NaN	0.796854	1.85194	1.0421	NaN	NaN	NaN	1.54636	0.98139	NaN	0.76678	NaN	NaN	103.689	1.54865	1.10556	1.57241	NaN	NaN	0.734246	1.65755	NaN	0.812381	0.839835	2.47556	1338.6	NaN	71.1706	0.811945	2.57126	0.737896	NaN	NaN	NaN	NaN	1.06909	0.952393	NaN	1.85584	0.91427	0.756562	1.00228	1.00218	NaN	0.959329
TraesCS1B02G090600	AT1G80600	TraesCS1B02G090600.1;TraesCS1D02G074600.1	pep	chromosome:IWGSC:1B:91877727:91881186:1 gene:TraesCS1B02G090600 transcript:TraesCS1B02G090600.1 gene_biotype:protein_coding transcript_biotype:protein_coding;chromosome:IWGSC:1D:56425651:56428797:1 gene:TraesCS1D02G074600 transcript:TraesCS1D02G074600.1 gene_biotype:protein_coding transcript_biotype:protein_coding					NaN	NaN	NaN	56.4755	10	9	7	8	7	5	7	8	9	8	8	6	8	6	8	10	8	10	8	8	10	9	4	8	7	10	8	8	8	9	7	7	8	6	7	7	6	6	4	9	8	9	8	10	9	8	7	9	8	7	8	8	8	8	9	6	6	9	9	9	9	7	9	9	8	9	8	9	9	9	9	7	8	9	9	9	6	9	7	6	8	8	8	6	7	7	8	8	5	8	10	8	8	7	8	8	9	8	7	7	9	9	6	9	8	6	8	8	9	9	5	8	9	9	8	8	7	9	8	8	10	8	9	9	7	8	8	6	7	5	9	45069.3	67571.4	35304.4	48188.4	59964	51026.7	32093.9	32389.7	31775.5	33524.3	48631.2	42652.6	38678	40714.9	29241	25289.1	50019.4	36803.1	59208.6	44891.2	28400.7	31449.6	34801.1	38085	52354.7	51855.8	37461	33123	41293.2	32541.3	46656.6	65960.6	60453.5	39807.8	41053.8	52524.4	48714.6	39654.4	35176.1	48541.4	54134	59677.5	36323.4	46041	54916.3	59727.8	64387.9	35779.6	56180.7	29953.1	61481.6	42878.4	40099.5	46409.7	34539.5	33584.4	22577.7	45682.9	37121.8	51369.5	35590.6	47512.7	63673.8	43732.3	54616	56287.1	41003.1	58483.7	38495.1	66220.3	73480.4	72788.7	49994	77314.1	47751.5	42794.7	82232	44322.1	44274.1	66029.4	49514.6	52946.4	48930.2	44631.8	35566.9	43270	55819.9	50599	36698.2	49603.6	51357.2	38393.7	29233.6	42705.7	71684.9	74520.1	76293.4	36965.1	50345.1	48629.2	44755.7	37106.7	42811.9	52530.1	72535.7	35258.5	43041.1	47930.9	56986.8	81128.6	54289.3	47320.8	60651.3	48835.6	48955.1	40275.3	54363.8	39942.8	45303.6	46226.7	64758.5	52101.1	63990.5	42891.9	47579.9	54230.9	54057.4	66717.8	62079.3	64154.7	45816.8
TraesCS1B02G090800	0	TraesCS1B02G090800.1	pep	chromosome:IWGSC:1B:91884765:91886007:-1 gene:TraesCS1B02G090800 transcript:TraesCS1B02G090800.1 gene_biotype:protein_coding transcript_biotype:protein_coding					NaN	NaN	NaN	39.0384	1	1	0	1	1	1	1	0	1	0	1	1	0	0	1	0	0	1	1	0	1	0	0	0	0	1	0	1	1	0	0	1	1	1	0	1	1	1	1	1	1	1	1	0	0	1	0	1	1	1	1	1	0	0	0	0	0	0	1	1	0	0	0	0	1	0	0	0	0	0	0	1	0	0	0	0	0	0	0	0	0	0	0	1	0	0	0	0	0	0	1	0	0	0	0	0	0	1	0	0	0	0	0	0	0	0	0	0	0	0	0	1	0	1	0	1	1	1	1	0	0	0	1	1	1	1	1	1	0	1	1	1400.55	3513.8	NaN	350.095	920.63	1892.72	1524.53	NaN	1267.2	NaN	1189.69	356.533	NaN	NaN	8989.76	NaN	NaN	1412.99	11940.4	NaN	238.637	NaN	NaN	NaN	NaN	1279.38	NaN	148.029	325.063	NaN	NaN	8006.7	5531.38	5671.78	NaN	2559.65	1139.56	5017.01	12034.6	3267.34	1643.37	2838.02	389.636	NaN	NaN	305.401	NaN	4972.55	90632.5	76647.7	3375.47	686.592	NaN	NaN	NaN	NaN	NaN	NaN	2999.56	2098.79	NaN	NaN	NaN	NaN	1223.52	NaN	NaN	NaN	NaN	NaN	NaN	3533.99	NaN	NaN	NaN	NaN	NaN	NaN	NaN	NaN	NaN	NaN	NaN	478.77	NaN	NaN	NaN	NaN	NaN	NaN	2469.17	NaN	NaN	NaN	NaN	NaN	NaN	445.192	NaN	NaN	NaN	NaN	NaN	NaN	NaN	NaN	NaN	NaN	NaN	NaN	NaN	563.907	NaN	1039.76	NaN	2.68297	1027.35	1280.28	873.201	NaN	NaN	NaN	6387.13	1776.01	3693.84	11541.3	448.389	953.141	NaN	31224.6	2103.98
TraesCS1B02G094000	0	TraesCS1B02G094000.1.cds1	pep	chromosome:IWGSC:1B:95334502:95336735:-1 gene:TraesCS1B02G094000 transcript:TraesCS1B02G094000.1 gene_biotype:protein_coding transcript_biotype:protein_coding					NaN	NaN	NaN	50.499	2	2	0	0	0	0	0	2	0	0	2	0	0	0	2	2	2	2	2	2	2	2	0	2	2	2	2	2	2	0	0	2	2	2	2	2	2	0	0	2	2	2	2	2	2	2	2	2	2	2	2	2	2	2	2	2	2	2	2	2	2	2	2	0	2	2	2	2	2	0	0	2	0	2	2	2	0	2	0	0	2	2	0	2	0	0	2	0	0	0	0	0	2	2	2	2	2	0	0	0	2	2	2	2	2	0	0	2	2	2	0	2	0	2	2	0	2	2	0	2	2	2	2	0	0	0	2	0	2	2	2	2714.65	3728.21	NaN	NaN	NaN	NaN	NaN	1828.88	NaN	NaN	3499.01	NaN	NaN	NaN	2.16647	1870.36	1380.35	4032.86	2709.58	4414.79	2213.19	3063.53	NaN	2203.96	3546.92	1307.09	3398.07	2180.95	3051.79	NaN	939.867	2118.28	2638.17	358.763	1658.79	1112.49	2140.58	NaN	NaN	1691.48	4661.02	2280.99	2014.9	702.217	1453.36	2060.93	2767.64	2300.16	488.42	2400.97	1746.82	2144.26	3266.3	655.042	2173.37	1651.41	1065.44	1124.11	2290.93	2182.1	3423.38	952.396	2043.14	NaN	1689.21	1571.92	3281.09	1222.1	577.287	NaN	NaN	3377.99	NaN	758.912	4721.67	3442.52	NaN	1978.42	NaN	NaN	2901.46	2082.41	NaN	4.539	NaN	NaN	1922.45	NaN	NaN	NaN	NaN	NaN	1587.53	1277.83	1257.4	3287.67	1552.91	NaN	NaN	NaN	2.31018	2535.54	2115.07	2911.33	4096.22	NaN	NaN	5235.19	1398.35	2280.09	NaN	2940.66	NaN	3646.2	3436.65	NaN	3124.66	2499.72	NaN	2427.17	1893.49	1804.16	726.86	NaN	NaN	NaN	1736.91	NaN	516.085	2136.18	1.17756
TraesCS1B02G095800	0	TraesCS1B02G095800.1	pep	chromosome:IWGSC:1B:99709605:99713603:1 gene:TraesCS1B02G095800 transcript:TraesCS1B02G095800.1 gene_biotype:protein_coding transcript_biotype:protein_coding description:Peroxidase [Source:UniProtKB/TrEMBL;Acc:W5A8K7]					NaN	NaN	NaN	55.2659	8	5	2	5	4	5	5	8	6	5	9	6	5	2	7	8	7	6	7	7	9	8	4	8	8	10	9	10	8	5	8	9	10	8	9	9	5	5	4	9	8	8	7	5	7	8	6	7	6	3	7	4	8	7	7	4	5	8	5	6	7	6	5	3	7	7	6	6	8	4	4	8	6	5	7	6	5	6	5	3	6	7	3	7	7	2	9	5	2	7	5	3	7	5	5	4	3	6	6	4	6	4	4	5	4	7	7	5	3	4	1	6	4	6	6	3	4	6	5	6	6	3	2	6	3	4	4	3	6	6	8	22264.2	21094.8	24587.8	17706.8	13174.6	15494.9	17947.8	13841.3	9588.03	10508.3	14437.1	14452.1	13517.6	9196.36	17489.6	13935.3	19312.2	12540	18497.2	14501.7	10639.1	14180.5	15029.3	9238	10896.6	15232.7	15537.3	18380.1	19196.3	19289.7	15269	12973.5	14801.4	11647	18902.6	13988.6	11182.7	16473.8	17658.5	21326	17640.4	16035.5	13452.3	16674.5	16611.8	10469.6	8028.38	12645	9248.41	11295.9	15090.6	10882.2	14792.5	15483.2	17375.4	9362.21	10864.3	15331.6	10397.3	13819.3	13266.1	13204.6	11959.4	14630.5	12027.6	14004.8	9070.28	18561.3	13773.4	12687	10073.2	8806.46	13451.4	11824.3	9923.5	10328.8	15257.6	13644.4	12894.7	8101.73	8941.83	11295.6	10227.5	16804.6	13062.9	18825.3	14543.1	9453.1	20966	13436.3	11309	13875.6	12871.5	16087.4	11295.6	7815.76	8533.88	11564.8	12680.7	12974.3	15160.7	10632	14906.4	13838.3	9079.65	11844.5	11995.3	11465.2	10307.7	9386.56	18671.9	14739.5	8847.12	10308.5	9527.33	12106.1	8339.26	8180.06	10673.8	6711.16	9198.26	8524.26	9804.15	8105.95	21877.4	5998.21	1222.88	10802.8	2750.43	7400.07	9324.77
TraesCS1B02G099800	0	TraesCS1B02G099800.1	pep	chromosome:IWGSC:1B:107152146:107153716:-1 gene:TraesCS1B02G099800 transcript:TraesCS1B02G099800.1 gene_biotype:protein_coding transcript_biotype:protein_coding					NaN	NaN	NaN	40.4085	0	0	0	0	0	0	0	0	1	0	1	1	0	0	0	1	0	1	1	1	1	1	0	1	0	1	1	1	0	1	1	1	1	1	1	0	0	1	0	1	1	1	0	0	1	0	1	0	0	0	1	0	0	1	0	0	1	1	0	0	0	0	0	0	1	1	0	0	0	0	0	0	0	0	1	0	0	0	0	0	0	1	0	0	0	0	0	0	0	0	0	0	0	0	0	0	0	0	0	0	0	0	0	0	0	0	0	0	0	0	0	0	0	0	0	0	0	0	0	0	0	0	0	0	0	0	0	0	0	0	0	NaN	NaN	NaN	NaN	NaN	NaN	NaN	NaN	1813.72	NaN	2060.78	2162.86	NaN	NaN	NaN	1198.31	NaN	1068.07	1.94402	522.218	3454.49	1382.78	NaN	603.427	NaN	387.104	2130.27	1694.97	NaN	772.341	2611.02	1003.03	4076.54	805.652	2572.04	NaN	NaN	850.412	NaN	2458.27	2440.12	596.113	NaN	NaN	2743.12	NaN	493.034	NaN	NaN	NaN	1426	NaN	NaN	2583.48	NaN	NaN	1671.6	2235.9	NaN	NaN	NaN	NaN	NaN	NaN	2429.18	3754.54	NaN	NaN	NaN	NaN	NaN	NaN	NaN	NaN	580.319	NaN	NaN	NaN	NaN	NaN	NaN	1268.06	NaN	NaN	NaN	NaN	NaN	NaN	NaN	NaN	NaN	NaN	NaN	NaN	NaN	NaN	NaN	NaN	NaN	NaN	NaN	NaN	NaN	NaN	NaN	NaN	NaN	NaN	NaN	NaN	NaN	NaN	NaN	NaN	NaN	NaN	NaN	NaN	NaN	NaN	NaN	NaN	NaN	NaN	NaN	NaN	NaN	NaN	NaN	NaN	NaN
TraesCS1B02G102700	AT1G17290	TraesCS1B02G102700.1	pep	chromosome:IWGSC:1B:112748629:112753960:1 gene:TraesCS1B02G102700 transcript:TraesCS1B02G102700.1 gene_biotype:protein_coding transcript_biotype:protein_coding					NaN	NaN	NaN	51.1773	11	10	7	8	6	5	4	4	7	5	10	5	4	5	6	9	8	9	8	7	11	9	4	9	10	10	9	9	9	6	9	10	9	8	9	8	9	8	4	10	9	11	9	9	10	9	9	10	8	10	8	5	7	7	7	7	7	8	11	10	10	9	8	5	11	9	8	10	4	5	6	9	7	7	9	8	7	8	7	4	4	6	8	5	7	9	8	6	6	8	5	8	8	7	8	8	10	7	7	9	9	5	9	11	11	9	8	8	8	7	4	10	6	9	5	5	5	4	6	7	10	7	5	9	9	6	6	7	6	7	7	112226	151897	167829	125550	143718	132679	151073	95093.9	137957	107307	136219	110214	84182.5	94702.5	115865	115200	153810	169279	136077	125240	178623	88169.7	154965	136186	140321	140536	121380	127673	124969	110370	126830	132369	141165	121280	122711	121270	124846	101566	87955	128359	131077	155013	132230	93273.6	123510	135373	160913	147466	175269	176693	122420	107620	96621.6	80629.3	102922	91561.8	149288	125833	118729	104830	93376.6	83132.5	97629.6	121713	160599	114274	116350	141223	76493.9	116182	146192	118886	116381	118744	144424	133681	156833	122362	128891	133714	89840.9	109244	123059	128912	121872	129776	119906	92460.7	170832	121700	121982	119950	144317	143277	130181	104896	193852	113773	134909	152776	120929	143452	107042	152004	181187	158248	105432	116567	131074	110546	97271	100487	120070	109744	98038.2	88576.1	106626	100638	136929	90405	134496	94859.7	110518	145474	117903	121445	140585	107540	111091	111594	87632.3
TraesCS1B02G104500	AT2G35770	TraesCS1B02G104500.1	pep	chromosome:IWGSC:1B:115278975:115282343:-1 gene:TraesCS1B02G104500 transcript:TraesCS1B02G104500.1 gene_biotype:protein_coding transcript_biotype:protein_coding description:Carboxypeptidase [Source:UniProtKB/TrEMBL;Acc:W5AC96]					NaN	NaN	NaN	47.0599	1	1	0	1	1	1	0	0	0	0	1	0	0	0	0	1	1	0	1	0	1	0	0	1	1	1	1	0	1	0	1	1	0	0	1	1	1	0	0	1	1	1	1	0	1	1	1	1	1	1	0	1	0	0	0	0	0	0	1	1	0	1	1	0	1	0	0	1	0	0	1	1	0	1	0	1	1	0	0	0	0	0	1	0	0	0	1	0	0	1	0	0	0	1	0	0	0	0	0	1	0	0	0	1	1	1	0	1	1	0	0	0	1	1	1	0	0	0	0	1	1	0	1	1	0	1	1	1	0	0	1	1996.42	1202.79	NaN	857.198	721.194	1794.27	NaN	NaN	NaN	NaN	1877.12	NaN	NaN	NaN	NaN	1.04146	1.9699	NaN	696.502	NaN	2170.66	NaN	NaN	1.78396	717.354	2196.75	1134.65	NaN	200.571	NaN	779.312	2.03432	NaN	NaN	333.963	191.95	1224.04	NaN	NaN	2951.55	1294.79	398.515	824.314	NaN	2407.41	1027.43	2082.66	946.867	3.23807	2.69175	NaN	618.979	NaN	NaN	NaN	NaN	NaN	NaN	1.78139	1263.43	NaN	1.84428	1319.79	NaN	401.427	NaN	NaN	1135.65	NaN	NaN	798.211	2906.58	NaN	2437.46	NaN	2409.79	1792.27	NaN	NaN	NaN	NaN	NaN	1570.57	NaN	NaN	NaN	955.851	NaN	NaN	579.332	500.62	NaN	NaN	1.89571	NaN	NaN	NaN	NaN	NaN	613.502	NaN	NaN	NaN	433.532	328.252	837.333	NaN	831.966	1153.51	NaN	NaN	NaN	670.948	836.038	432.479	NaN	NaN	NaN	NaN	1809.63	322.433	NaN	1.04543	914.54	NaN	816.214	556.21	591.096	NaN	NaN	622.058
TraesCS1B02G105200	AT4G03020	TraesCS1B02G105200.1	pep	chromosome:IWGSC:1B:117169811:117179200:-1 gene:TraesCS1B02G105200 transcript:TraesCS1B02G105200.1 gene_biotype:protein_coding transcript_biotype:protein_coding					NaN	NaN	NaN	36.8973	0	1	0	1	0	1	0	1	0	0	1	0	0	0	1	0	1	1	1	1	1	0	0	1	0	1	1	1	0	0	1	1	1	1	0	0	0	0	0	1	1	1	1	1	0	0	0	1	0	0	0	0	0	0	0	0	0	1	0	1	0	0	0	0	1	0	1	0	0	0	0	0	0	0	1	0	0	0	0	0	0	0	0	0	0	0	1	0	0	1	1	0	0	0	0	0	0	0	0	0	1	0	0	1	1	1	0	0	0	0	0	0	0	0	0	0	0	0	0	0	0	0	0	0	0	1	0	0	0	0	0	NaN	2165.27	NaN	1889.14	NaN	1037.54	NaN	1514.79	NaN	NaN	1997.39	NaN	NaN	NaN	1681.15	NaN	4323.43	1535.52	2392.24	1878.98	2704.56	NaN	NaN	952.809	NaN	1017.43	1844.09	1457.51	NaN	NaN	1565.19	1357.58	1765.11	1449.55	NaN	1866.67	NaN	NaN	NaN	1056.46	2339.01	3023.86	577.96	1705.12	NaN	NaN	NaN	1574.27	NaN	NaN	NaN	NaN	NaN	NaN	NaN	NaN	NaN	1528.29	NaN	967.303	NaN	NaN	NaN	NaN	1093.63	NaN	507.899	NaN	NaN	NaN	NaN	NaN	NaN	NaN	343.635	NaN	NaN	NaN	NaN	NaN	NaN	NaN	NaN	NaN	NaN	NaN	693.896	NaN	NaN	791.598	654.071	NaN	NaN	NaN	NaN	NaN	NaN	NaN	NaN	NaN	1222.02	NaN	NaN	610.529	1366.99	1218.18	NaN	NaN	NaN	NaN	NaN	NaN	NaN	NaN	NaN	NaN	NaN	NaN	NaN	NaN	NaN	NaN	NaN	NaN	NaN	1584.72	NaN	NaN	NaN	NaN	NaN
TraesCS1B02G106900	AT5G19310	TraesCS1B02G106900.1;TraesCS1B02G106900.2;TraesCS1B02G106900.3;TraesCS1B02G106900.4	pep	chromosome:IWGSC:1B:118509571:118527376:-1 gene:TraesCS1B02G106900 transcript:TraesCS1B02G106900.1 gene_biotype:protein_coding transcript_biotype:protein_coding;chromosome:IWGSC:1B:118509571:118527240:-1 gene:TraesCS1B02G106900 transcript:TraesCS1B02G106900.2 gene_biotype:protein_coding transcript_biotype:protein_coding;chromosome:IWGSC:1B:118509571:118527376:-1 gene:TraesCS1B02G106900 transcript:TraesCS1B02G106900.3 gene_biotype:protein_coding transcript_biotype:protein_coding;chromosome:IWGSC:1B:118509571:118527376:-1 gene:TraesCS1B02G106900 transcript:TraesCS1B02G106900.4 gene_biotype:protein_coding transcript_biotype:protein_coding					NaN	NaN	NaN	38.4343	1	0	1	1	1	1	1	1	1	1	0	1	1	1	1	1	1	1	0	0	1	1	1	1	0	0	1	1	1	1	0	1	1	1	1	1	1	1	1	1	0	0	1	1	1	1	1	0	1	1	1	1	1	0	0	1	1	0	0	1	1	1	1	0	1	0	0	1	1	1	0	1	1	1	1	1	0	1	1	1	0	1	1	1	1	1	1	1	1	1	1	1	1	1	1	1	1	1	1	1	1	1	1	0	1	0	1	1	1	1	1	1	1	0	1	1	1	0	1	0	0	1	1	0	1	1	1	1	1	0	1	579.343	NaN	2269.7	0.945379	1.49485	0.645804	1904.13	1141.2	87.4508	0.893398	NaN	1297.63	1660.01	627.881	0.652738	905.577	952.499	756.783	NaN	NaN	440.621	1361.55	1467.82	497.412	NaN	NaN	421.23	1396.28	272.45	0.775495	NaN	1058.13	1005.86	452.492	1255.81	1022.73	636.54	649.047	2.90117	1502.14	NaN	NaN	21.8215	969.112	199.151	437.382	693.933	NaN	371.355	0.578484	603.327	0.973137	833.428	NaN	NaN	3.10144	843.835	NaN	NaN	402.855	0.894362	1441.45	332.98	NaN	204.962	NaN	NaN	763.346	1862.33	1311.33	NaN	1684.93	0.822799	684.002	1047.31	769.054	NaN	768.806	1.00427	2108.44	NaN	0.60209	644.213	1642.04	541.798	0.793065	1096.9	1122.67	3335.16	0.625834	1404.76	2592.65	760.17	1.16949	0.766947	0.577997	0.665152	379.603	316.091	2839.72	1.03797	345.637	1.23153	NaN	0.58167	NaN	1.49848	304.839	1311.07	781.592	1166.87	926.769	639.082	NaN	791.564	1.21687	0.575223	NaN	179.885	NaN	NaN	0.806894	0.80901	NaN	1151.65	184.248	439.64	0.902987	0.812268	NaN	1508.44
TraesCS1B02G110400	AT2G47940	TraesCS1B02G110400.1	pep	chromosome:IWGSC:1B:123951676:123960540:1 gene:TraesCS1B02G110400 transcript:TraesCS1B02G110400.1 gene_biotype:protein_coding transcript_biotype:protein_coding description:EMB3117 [Source:Projected from Arabidopsis thaliana (AT2G47940) UniProtKB/TrEMBL;Acc:A0A178VUR8]					NaN	NaN	NaN	44.0891	1	1	1	1	1	1	0	0	1	0	1	0	0	0	0	1	1	1	1	0	1	0	0	1	1	1	1	1	0	0	1	0	0	0	1	1	0	0	0	0	1	1	0	0	1	0	0	0	0	0	0	0	0	0	0	0	0	0	0	0	1	0	1	0	1	0	0	0	0	0	0	0	0	0	0	0	0	0	0	0	0	0	0	0	0	0	0	0	0	1	0	1	1	0	1	1	0	1	0	1	0	0	1	0	1	1	0	0	0	0	0	1	1	1	0	0	0	1	1	0	0	0	0	1	0	0	0	0	0	0	0	1199.44	1149.84	952.928	886.748	840.302	1062.96	NaN	1112.99	3.17185	NaN	1436.35	NaN	NaN	NaN	NaN	0.955436	1.80718	0.944144	1.12131	NaN	888.912	NaN	NaN	1.63661	1051.17	929.404	674.206	388.324	NaN	2158.1	385.424	NaN	NaN	NaN	854.381	328.117	NaN	NaN	NaN	NaN	765.251	641.723	NaN	NaN	3350.55	NaN	NaN	NaN	NaN	NaN	NaN	NaN	NaN	NaN	NaN	NaN	NaN	NaN	NaN	NaN	1043.66	NaN	639.715	NaN	783.93	NaN	NaN	NaN	NaN	NaN	NaN	NaN	NaN	NaN	NaN	NaN	NaN	NaN	NaN	NaN	NaN	NaN	NaN	NaN	NaN	NaN	NaN	NaN	NaN	436.314	NaN	920.055	401.812	NaN	1045.73	1548.38	NaN	1382.84	NaN	1446.56	NaN	NaN	499.228	NaN	1236.45	1157.83	NaN	NaN	NaN	NaN	NaN	871.069	1018.45	590.762	NaN	NaN	NaN	349.507	506.723	NaN	NaN	NaN	NaN	648.597	NaN	NaN	NaN	NaN	NaN	NaN	NaN
TraesCS1B02G113300	AT2G44040	TraesCS1B02G113300.3;TraesCS1D02G094400.1	pep	chromosome:IWGSC:1B:132057489:132071581:1 gene:TraesCS1B02G113300 transcript:TraesCS1B02G113300.3 gene_biotype:protein_coding transcript_biotype:protein_coding;chromosome:IWGSC:1D:80018837:80038223:1 gene:TraesCS1D02G094400 transcript:TraesCS1D02G094400.1 gene_biotype:protein_coding transcript_biotype:protein_coding					NaN	NaN	NaN	59.2527	7	8	3	4	5	4	4	5	6	3	7	2	5	1	6	7	6	6	4	6	7	6	3	6	6	7	7	6	8	4	7	6	6	7	5	8	4	5	0	7	7	6	5	6	5	5	5	4	5	6	4	4	5	4	4	2	5	5	6	5	4	4	4	2	6	5	4	4	4	3	4	3	3	5	4	4	3	3	3	2	3	6	4	3	3	2	6	5	3	7	5	3	4	6	4	4	4	4	4	2	4	1	3	6	5	5	2	3	4	4	3	3	5	5	3	2	4	4	3	3	4	3	4	3	3	4	4	2	2	4	3	10282.5	13644	9608.18	9399.61	8324.47	11729.5	11418.2	12844.4	11808.2	9647.12	15486.5	15188.4	8523.98	12783.4	10574.2	7152.43	16704.3	18071	14197.8	16761.6	23442.3	13913.1	12270.6	17269.8	27114.7	12093.6	16035	20486.7	12908.7	12416.9	15841	13176.4	14217.2	20775.5	15227.9	9630.19	11968.1	12190	NaN	15455.9	10962.5	9488.18	15194.6	14229	17351.3	16554.4	20758.7	17292.5	19199	11814	21449.8	13695.4	20956.7	13118.6	13602.2	15832.7	15152.1	15477.3	10714.7	12107.9	11266.6	10253.3	12349.5	12606.2	12756.4	14742	14476.8	15414.7	11039.6	13360.3	16929	16310.9	18126.7	16058.9	10845	15161.1	15870.8	15149.1	14986.6	10227.5	14904.8	9874.12	13265.7	8630.16	5076.31	6817.75	11509.6	14675.9	7071.23	8508.4	13981	11109.9	22964.7	13703.6	17040.8	17311.8	15636.4	24761.2	14777.3	13790.7	6242.7	10668.5	11448	14239.7	9290.97	12441.4	8933.99	21930.8	17932.4	12175.6	11862.9	15179.4	13832.6	15455.1	18733.6	9440.27	15491.8	17124.5	14282.3	16234.2	13952	14474.4	15879.1	20764.8	12465.2	11820.1	9962.77	13965.2	13290.2	16891.4	18840.9
TraesCS1B02G113400	AT1G70980	TraesCS1B02G113400.1	pep	chromosome:IWGSC:1B:132933636:132937975:1 gene:TraesCS1B02G113400 transcript:TraesCS1B02G113400.1 gene_biotype:protein_coding transcript_biotype:protein_coding					NaN	NaN	NaN	50.0146	1	1	1	2	1	1	2	2	2	2	2	2	2	1	2	2	2	2	2	2	2	2	2	2	2	2	2	2	1	2	2	2	2	2	2	2	2	1	1	2	2	2	2	2	2	2	2	2	2	2	1	2	2	2	2	2	2	2	2	2	2	1	2	2	2	1	2	2	2	2	2	2	1	1	2	2	2	2	2	2	1	2	1	1	2	2	2	2	1	2	2	2	2	2	2	2	2	2	1	2	2	2	1	2	2	2	1	2	2	2	1	1	2	2	2	2	2	2	2	2	2	1	1	1	1	2	2	1	2	2	2	7693.36	10367.4	6341.74	14121.1	4533.51	5662.41	16134.2	17117	14297.4	11739.4	12533.8	12666.1	13465.4	6462.54	15725.9	10464.2	19748.9	13439.2	9931.68	19709.2	21202.4	12281	12092.8	14359	12334.1	10807.8	12093.1	12083.3	6447.07	9504.54	11527.6	13462.1	15013.5	13224.2	9747.94	7605.08	11781.9	7688.59	5790.43	12793.3	12578.2	10348	7387.23	13387.3	9964.79	7726.35	12999.4	13547.7	9270.33	8297.92	10439.2	7649.99	6442.24	7233.41	5564.45	4293.06	7898.96	10251.4	7445.6	8905.97	7068.38	4362.77	10730.6	7122.7	6735.96	6361.93	7247.61	8760.41	11848.1	7440.07	7277.12	8879.47	5267.69	9981.04	7659.95	12092.9	6299.42	6366.86	8510.81	7805.01	8310.71	9532.3	10431.7	5520.07	4063.16	3194.55	9848.12	8968.75	4083.26	5456.62	8089.08	3537.48	5327.97	7572.04	6102.41	6941.59	7928.67	7718.25	5417.85	4944.3	4668.85	3128.62	2727.03	6362.37	8608.34	9646.83	2110.37	7528.75	7634.04	5673.66	3851.61	6946.7	10143.2	6972.04	9194.76	8524.5	8821.11	2578.96	6691.46	9141.3	8013.16	8745.57	10333.1	10237.7	8092.13	6109.29	3915.81	10268.9	6967.14	8455.05	10775.2
TraesCS1B02G115900	AT3G32980	TraesCS1B02G115900.1	pep	chromosome:IWGSC:1B:136312347:136314149:1 gene:TraesCS1B02G115900 transcript:TraesCS1B02G115900.1 gene_biotype:protein_coding transcript_biotype:protein_coding description:Peroxidase [Source:UniProtKB/TrEMBL;Acc:W5AB05]					NaN	NaN	NaN	55.1662	3	1	2	3	3	3	1	3	2	2	3	3	2	1	3	3	3	3	3	3	3	2	1	1	3	2	3	3	2	3	2	3	1	3	3	3	3	3	1	3	3	3	3	3	3	3	2	3	3	3	3	3	3	3	3	3	3	3	3	3	3	2	3	2	3	3	3	3	3	3	3	3	3	3	2	2	3	3	3	1	3	2	1	2	3	3	3	3	2	2	3	3	3	2	3	3	2	2	3	2	3	3	3	3	3	3	3	3	2	3	2	3	3	2	1	2	2	2	2	2	3	3	3	2	2	2	1	3	2	2	2	20425.9	5953.96	14482	15756.3	16732.5	10388.6	11920.2	6359.17	10413.6	10104	16107.5	8893.06	6541.84	8088.73	10504.8	11848.9	20792.3	28139.5	12029.6	14906	18383.9	18002.1	2833.75	5334.38	12883	8679.6	12455.6	11599.5	12140.3	17308	10331.8	8847.4	7347.38	14320.5	13213.5	14136.7	4222.66	4457.63	21.8587	13837.9	10294.6	17591.1	16579.9	15294.7	12793.7	10902.8	12213.7	10286.4	3262.95	9496.79	3160.64	11381.6	6769.13	5460.88	8896.4	3534.16	5256.65	4925.81	4514.85	4745.8	4010.35	64.6555	6473.14	4424.14	7294.67	7635.62	5327.88	18367.1	8191.61	9003.62	17569	8882.73	11196.4	8329.78	3076.4	8413.03	7488.84	10648.6	13713.2	3124.78	5860.24	9003.86	3899.11	23.3491	7322.34	7075.23	7301.37	6596.42	6826.18	2871.51	11336	4036.65	6079.56	11914	5151.92	4752.04	10445.4	2748.03	12977.4	8298.33	3448.88	5106.19	3892.39	7824.26	8713.04	22232.6	5600.01	6195.05	9916.24	5242.93	11.5612	3957.26	3991.1	9445.21	3827.25	2853.02	4112.31	4644.86	3036.67	3210.57	6154.72	7270.52	11249.6	1814.8	4143.47	6509.02	7896.07	2424.88	4221.46	5320.85	5623.21
TraesCS1B02G120300	AT3G12290	TraesCS1B02G120300.1;TraesCS1B02G120300.2;TraesCS1D02G101200.1;TraesCS1D02G101200.2	pep	chromosome:IWGSC:1B:142296454:142298983:1 gene:TraesCS1B02G120300 transcript:TraesCS1B02G120300.1 gene_biotype:protein_coding transcript_biotype:protein_coding;chromosome:IWGSC:1B:142296454:142298983:1 gene:TraesCS1B02G120300 transcript:TraesCS1B02G120300.2 gene_biotype:protein_coding transcript_biotype:protein_coding;chromosome:IWGSC:1D:89123743:89127322:1 gene:TraesCS1D02G101200 transcript:TraesCS1D02G101200.1 gene_biotype:protein_coding transcript_biotype:protein_coding;chromosome:IWGSC:1D:89123743:89127322:1 gene:TraesCS1D02G101200 transcript:TraesCS1D02G101200.2 gene_biotype:protein_coding transcript_biotype:protein_coding					NaN	NaN	NaN	53.7582	17	15	10	14	14	13	12	14	16	14	15	14	15	11	15	16	15	16	15	16	16	16	11	16	16	14	15	17	16	16	17	16	16	17	15	15	14	12	11	15	16	16	16	15	15	16	17	15	15	15	13	13	15	13	13	13	15	17	16	14	17	16	13	13	16	15	13	12	15	12	17	12	10	15	14	16	12	13	9	12	14	14	16	14	13	14	16	16	13	16	16	16	15	13	16	15	16	15	13	16	10	14	12	16	17	7	12	15	15	15	10	16	16	15	15	13	16	16	16	15	16	13	16	15	14	16	15	15	15	15	17	65194.3	51621.6	41690.2	59519.4	58117.1	49200.3	32664.5	44353.7	62159.8	57188.5	66613.2	45206.5	46700.2	37498	48521.5	50907.1	35675.3	68593.1	52858.1	52108.8	53219.6	62468.8	43401.1	56106.5	68393.5	69483.5	54292.5	55633.1	81389.9	48280.5	64443.1	49829.3	54329.5	54496.8	62213	64126.9	75258.9	50149.1	37150.1	70032.8	68830	59234.8	40747.8	38593.3	54488.5	58143.6	64290.5	51786.5	70297.1	61718.9	53750	40271	51627.4	54977.7	56252	54276.6	61670	59888.3	65714.8	65780.9	59522.1	58469.6	54294.8	59314.8	61086.8	54930.2	61809.6	29084.1	45629.3	40754.6	49236.6	45273.4	22055.4	65176.5	61596.1	52752	48062.6	37245.8	36085.6	35052.5	36285.7	67406.6	41068.7	51329.9	66261.2	57491.9	52308.6	46357.5	44825.4	53636	53518.5	52958.7	54418.7	46498.2	35574.7	43115.9	45185.2	45111.3	31785.2	58771.7	35336.3	54758.8	42270.8	57196.2	52239.5	5096.42	42034.4	43992	46494.9	45749	40272.6	36726	48462.1	47884.6	50489.2	53370.2	44490.4	46994.6	55094.7	54039.5	40296	53373.3	50019.8	61686.7	52425.4	52488.4	49274.1	50646.8	48405.7	45577.3	42459.8
TraesCS1B02G120800	AT1G02890	TraesCS1B02G120800.1;TraesCS4A02G169300.1;TraesCS4A02G169300.10;TraesCS4A02G169300.11;TraesCS4A02G169300.12;TraesCS4A02G169300.13;TraesCS4A02G169300.14;TraesCS4A02G169300.15;TraesCS4A02G169300.16;TraesCS4A02G169300.2;TraesCS4A02G169300.3;TraesCS4A02G169300.4;TraesCS4A02G169300.5;TraesCS4A02G169300.7;TraesCS4A02G169300.8;TraesCS4A02G169300.9;TraesCS4B02G126300.1;TraesCS4B02G126300.10;TraesCS4B02G126300.2;TraesCS4B02G126300.3;TraesCS4B02G126300.4;TraesCS4B02G126300.5;TraesCS4B02G126300.6;TraesCS4B02G126300.7;TraesCS4B02G126300.8;TraesCS4B02G126300.9;TraesCS4D02G145100.10;TraesCS4D02G145100.11;TraesCS4D02G145100.12;TraesCS4D02G145100.13;TraesCS4D02G145100.4;TraesCS4D02G145100.5;TraesCS4D02G145100.6;TraesCS4D02G145100.7;TraesCS4D02G145100.8;TraesCS4D02G145100.9	pep	chromosome:IWGSC:1B:142719240:142720503:1 gene:TraesCS1B02G120800 transcript:TraesCS1B02G120800.1 gene_biotype:protein_coding transcript_biotype:protein_coding;chromosome:IWGSC:4A:425990337:425998893:-1 gene:TraesCS4A02G169300 transcript:TraesCS4A02G169300.1 gene_biotype:protein_coding transcript_biotype:protein_coding;chromosome:IWGSC:4A:425990337:426002617:-1 gene:TraesCS4A02G169300 transcript:TraesCS4A02G169300.10 gene_biotype:protein_coding transcript_biotype:protein_coding;chromosome:IWGSC:4A:425990337:426002617:-1 gene:TraesCS4A02G169300 transcript:TraesCS4A02G169300.11 gene_biotype:protein_coding transcript_biotype:protein_coding;chromosome:IWGSC:4A:425990337:426002617:-1 gene:TraesCS4A02G169300 transcript:TraesCS4A02G169300.12 gene_biotype:protein_coding transcript_biotype:protein_coding;chromosome:IWGSC:4A:425990337:426002617:-1 gene:TraesCS4A02G169300 transcript:TraesCS4A02G169300.13 gene_biotype:protein_coding transcript_biotype:protein_coding;chromosome:IWGSC:4A:425990337:426002617:-1 gene:TraesCS4A02G169300 transcript:TraesCS4A02G169300.14 gene_biotype:protein_coding transcript_biotype:protein_coding;chromosome:IWGSC:4A:425990337:426002617:-1 gene:TraesCS4A02G169300 transcript:TraesCS4A02G169300.15 gene_biotype:protein_coding transcript_biotype:protein_coding;chromosome:IWGSC:4A:425990337:426002617:-1 gene:TraesCS4A02G169300 transcript:TraesCS4A02G169300.16 gene_biotype:protein_coding transcript_biotype:protein_coding;chromosome:IWGSC:4A:425990337:425999200:-1 gene:TraesCS4A02G169300 transcript:TraesCS4A02G169300.2 gene_biotype:protein_coding transcript_biotype:protein_coding;chromosome:IWGSC:4A:425990337:426002617:-1 gene:TraesCS4A02G169300 transcript:TraesCS4A02G169300.3 gene_biotype:protein_coding transcript_biotype:protein_coding;chromosome:IWGSC:4A:425990337:426002617:-1 gene:TraesCS4A02G169300 transcript:TraesCS4A02G169300.4 gene_biotype:protein_coding transcript_biotype:protein_coding;chromosome:IWGSC:4A:425990337:426002617:-1 gene:TraesCS4A02G169300 transcript:TraesCS4A02G169300.5 gene_biotype:protein_coding transcript_biotype:protein_coding;chromosome:IWGSC:4A:425990337:426002617:-1 gene:TraesCS4A02G169300 transcript:TraesCS4A02G169300.7 gene_biotype:protein_coding transcript_biotype:protein_coding;chromosome:IWGSC:4A:425990337:426002502:-1 gene:TraesCS4A02G169300 transcript:TraesCS4A02G169300.8 gene_biotype:protein_coding transcript_biotype:protein_coding;chromosome:IWGSC:4A:425990337:426002617:-1 gene:TraesCS4A02G169300 transcript:TraesCS4A02G169300.9 gene_biotype:protein_coding transcript_biotype:protein_coding;chromosome:IWGSC:4B:159623877:159634756:-1 gene:TraesCS4B02G126300 transcript:TraesCS4B02G126300.1 gene_biotype:protein_coding transcript_biotype:protein_coding;chromosome:IWGSC:4B:159623877:159634756:-1 gene:TraesCS4B02G126300 transcript:TraesCS4B02G126300.10 gene_biotype:protein_coding transcript_biotype:protein_coding;chromosome:IWGSC:4B:159623877:159634756:-1 gene:TraesCS4B02G126300 transcript:TraesCS4B02G126300.2 gene_biotype:protein_coding transcript_biotype:protein_coding;chromosome:IWGSC:4B:159623877:159634756:-1 gene:TraesCS4B02G126300 transcript:TraesCS4B02G126300.3 gene_biotype:protein_coding transcript_biotype:protein_coding;chromosome:IWGSC:4B:159623877:159634756:-1 gene:TraesCS4B02G126300 transcript:TraesCS4B02G126300.4 gene_biotype:protein_coding transcript_biotype:protein_coding;chromosome:IWGSC:4B:159623877:159634756:-1 gene:TraesCS4B02G126300 transcript:TraesCS4B02G126300.5 gene_biotype:protein_coding transcript_biotype:protein_coding;chromosome:IWGSC:4B:159623877:159634756:-1 gene:TraesCS4B02G126300 transcript:TraesCS4B02G126300.6 gene_biotype:protein_coding transcript_biotype:protein_coding;chromosome:IWGSC:4B:159623877:159634756:-1 gene:TraesCS4B02G126300 transcript:TraesCS4B02G126300.7 gene_biotype:protein_coding transcript_biotype:protein_coding;chromosome:IWGSC:4B:159623877:159634756:-1 gene:TraesCS4B02G126300 transcript:TraesCS4B02G126300.8 gene_biotype:protein_coding transcript_biotype:protein_coding;chromosome:IWGSC:4B:159623877:159634756:-1 gene:TraesCS4B02G126300 transcript:TraesCS4B02G126300.9 gene_biotype:protein_coding transcript_biotype:protein_coding;chromosome:IWGSC:4D:134124109:134135621:1 gene:TraesCS4D02G145100 transcript:TraesCS4D02G145100.10 gene_biotype:protein_coding transcript_biotype:protein_coding;chromosome:IWGSC:4D:134124109:134135621:1 gene:TraesCS4D02G145100 transcript:TraesCS4D02G145100.11 gene_biotype:protein_coding transcript_biotype:protein_coding;chromosome:IWGSC:4D:134124182:134135621:1 gene:TraesCS4D02G145100 transcript:TraesCS4D02G145100.12 gene_biotype:protein_coding transcript_biotype:protein_coding;chromosome:IWGSC:4D:134126823:134135621:1 gene:TraesCS4D02G145100 transcript:TraesCS4D02G145100.13 gene_biotype:protein_coding transcript_biotype:protein_coding;chromosome:IWGSC:4D:134124109:134135621:1 gene:TraesCS4D02G145100 transcript:TraesCS4D02G145100.4 gene_biotype:protein_coding transcript_biotype:protein_coding;chromosome:IWGSC:4D:134124109:134135621:1 gene:TraesCS4D02G145100 transcript:TraesCS4D02G145100.5 gene_biotype:protein_coding transcript_biotype:protein_coding;chromosome:IWGSC:4D:134124109:134135621:1 gene:TraesCS4D02G145100 transcript:TraesCS4D02G145100.6 gene_biotype:protein_coding transcript_biotype:protein_coding;chromosome:IWGSC:4D:134124109:134135621:1 gene:TraesCS4D02G145100 transcript:TraesCS4D02G145100.7 gene_biotype:protein_coding transcript_biotype:protein_coding;chromosome:IWGSC:4D:134124109:134135621:1 gene:TraesCS4D02G145100 transcript:TraesCS4D02G145100.8 gene_biotype:protein_coding transcript_biotype:protein_coding;chromosome:IWGSC:4D:134124109:134135621:1 gene:TraesCS4D02G145100 transcript:TraesCS4D02G145100.9 gene_biotype:protein_coding transcript_biotype:protein_coding					NaN	NaN	NaN	58.7208	1	1	1	1	0	1	1	0	1	1	1	1	1	1	0	1	1	1	1	1	1	1	0	1	1	1	1	1	1	0	1	1	1	1	1	1	1	1	0	1	1	1	1	1	1	1	1	1	1	1	1	0	1	1	1	1	1	1	1	1	1	1	1	0	1	1	1	1	1	0	1	1	1	1	1	1	1	1	1	0	1	0	0	0	1	1	1	0	1	1	1	1	1	0	0	1	0	1	0	1	1	1	0	1	1	1	1	1	1	1	0	1	1	1	1	1	1	1	1	1	1	0	1	1	0	1	1	0	1	1	0	7733.28	1469.67	3415.32	3567.44	NaN	4283.84	2429.56	NaN	6345.77	1846.8	9765.86	3381.82	1.87053	3294.52	NaN	9061.01	6550.44	17692.8	5404.06	9020.47	13136.7	9027.74	NaN	3514.52	7948.04	6190.03	14138.7	11796.4	11406.4	NaN	8194.64	3369.37	5121.71	10967.9	3117.6	3759.37	13054.8	1865.54	NaN	3569.93	9707.63	2812.82	4175.94	2132.88	3595.59	2331.7	9898.6	6785.41	1413.71	4734.46	2488.27	NaN	5159.5	2587.09	4183.47	4868.52	4443.06	1154.79	3782.27	3774.19	3248.48	2779.88	5156.63	NaN	1176.37	4097.83	3286.1	3899.47	1423.38	NaN	2703.58	4719.52	3369.37	1065.72	4182.97	2985.83	789.961	2374.48	3052.09	NaN	1132.06	NaN	NaN	NaN	3291.13	3053.64	1874.35	NaN	3072.12	5274.83	2870.81	799.963	3659.58	NaN	NaN	1967.65	NaN	3390.4	NaN	3338.3	2227.39	3992.44	NaN	3245.39	1936.44	2535.44	1968.86	846.183	2272.72	2044.6	NaN	3322.04	1590.63	3027.72	2995.8	1106.13	2904.31	3973.75	1970.32	2985.59	2991.59	NaN	505.665	4470.37	NaN	711.519	1892.48	NaN	581.875	3189.77	NaN
TraesCS1B02G122000	AT4G02510	TraesCS1B02G122000.2;TraesCS1B02G122000.3;TraesCS1B02G122000.4	pep	chromosome:IWGSC:1B:145452862:145458006:-1 gene:TraesCS1B02G122000 transcript:TraesCS1B02G122000.2 gene_biotype:protein_coding transcript_biotype:protein_coding;chromosome:IWGSC:1B:145452862:145458006:-1 gene:TraesCS1B02G122000 transcript:TraesCS1B02G122000.3 gene_biotype:protein_coding transcript_biotype:protein_coding;chromosome:IWGSC:1B:145452862:145458006:-1 gene:TraesCS1B02G122000 transcript:TraesCS1B02G122000.4 gene_biotype:protein_coding transcript_biotype:protein_coding					NaN	NaN	NaN	51.2795	4	4	4	3	3	3	4	4	4	4	3	4	4	4	4	4	4	3	3	3	3	4	3	4	3	3	4	4	4	4	4	4	3	3	3	2	4	4	2	4	3	3	4	4	3	3	3	4	3	4	2	3	4	3	4	1	3	3	3	4	2	4	3	4	2	4	4	3	4	3	3	2	3	4	3	4	2	4	4	3	3	4	4	4	3	3	4	3	4	4	4	4	3	4	4	3	2	3	4	2	4	3	4	3	3	4	4	3	4	4	4	4	3	3	3	4	3	3	3	3	4	4	3	3	3	3	3	2	4	3	4	10039.1	7295.08	9740.37	12628.7	11716.5	9799.92	16200.6	12913	7792.96	9193.27	6103.76	11343.2	11846.8	15443.1	15134.8	12788.4	16608.2	16722.2	8422.61	9115.87	10008.2	13843.6	11673.3	11941.8	11759.7	10170.2	11554.7	7501.42	12022.5	15416.8	6870.55	10725.3	5171.37	6920.91	6980.53	8875.35	8776.72	8537.87	21095.4	6360.4	7099.42	6588.92	10121.6	17640.2	10636	10000.2	10564.4	8127.14	5162.96	7324.36	9453.02	9995.28	10260.4	8849.57	10616.9	8125.69	5474.28	8653.78	3806.36	8205.19	4489.01	7916.51	8738.79	11046.6	4719.06	7591.08	6490.97	13119.7	11750.9	11555.6	10539.5	8513.59	14178.6	7106.04	6280.23	9694.89	9006.03	8538.99	12040.3	13548.2	9602.52	9434.29	6743.84	8877.54	5701.24	8907.39	9894.05	9773.98	12955.8	6111.82	9624.58	6790.48	3548.23	11351.4	8630.95	8382.45	9884.29	10303.8	7558.81	3618.76	10933.9	6461.44	9301.4	8187.96	9809.08	16172.6	98.0502	7368.38	8511.51	12345.9	6872.21	9128.81	10473.8	6829.59	11455.5	7975.03	8571.3	9266.66	7441.06	8855.26	7906.09	5905.96	8815.61	6427.12	11791.8	12137.2	11023.5	10472.9	7407.51	12132.8	9401.37
TraesCS1B02G124100	AT3G17020	TraesCS1B02G124100.1;TraesCS1B02G124100.2	pep	chromosome:IWGSC:1B:150662353:150664064:1 gene:TraesCS1B02G124100 transcript:TraesCS1B02G124100.1 gene_biotype:protein_coding transcript_biotype:protein_coding;chromosome:IWGSC:1B:150662353:150664371:1 gene:TraesCS1B02G124100 transcript:TraesCS1B02G124100.2 gene_biotype:protein_coding transcript_biotype:protein_coding					NaN	NaN	NaN	57.9391	9	11	4	7	6	7	4	8	8	7	10	7	6	5	8	10	10	9	8	10	11	11	6	9	11	9	10	8	10	8	9	10	11	11	11	9	7	7	2	11	10	10	9	10	9	7	10	10	7	10	8	7	6	8	8	4	9	9	11	9	10	7	6	7	10	10	9	10	8	7	9	8	7	9	10	7	8	8	7	5	4	8	7	6	6	7	10	7	5	9	9	7	11	7	8	8	9	9	8	6	7	7	5	10	9	9	6	8	7	7	6	8	8	9	6	6	8	7	5	8	9	6	6	7	5	9	7	7	6	8	6	12823.1	12021.3	10136.9	11084.6	12353.2	13459.5	13602.4	12467.5	15785.1	14222.8	12805.8	16031.9	10638.3	12106.9	13735.8	18117.5	16877.6	13033.8	13448.9	14377.8	14536.5	13019.1	11089.3	12638.8	11640.5	10890.5	15394.6	16371.9	14044.5	11715.1	13078.1	12492.7	13495.1	17482.7	16006.7	14279.9	12685	13506.7	7999.09	15283.7	14178.6	10929.6	15830	11974	12182.1	11840.8	17422.4	17193.9	16258.6	12663.3	15616.5	12269.3	16427.4	14479	13486.1	17760.8	14973.4	12765.4	13775.6	10991	12763.1	11513.2	16409.8	16795.1	13774	11252.9	9778.26	18186.5	12860.2	11041.8	15096.9	13315.6	14335.1	12970.1	13448.8	11702.5	15283.3	10549.8	15362.2	15103.1	13767.7	12858.7	13524	3308.48	14922.2	13631.9	10757.1	13029.1	11759.7	11553.3	9877.3	11938.7	10625.5	8717.4	10557.2	11599.6	11625.4	15090.6	12915.9	18971.5	11789.2	12202.7	12485.9	10923	11203.3	25796.5	10971	12568.5	9254.99	9862.87	12246.1	12645	15675.8	14476.8	16781.7	13184.8	13760.3	12415.7	14803.1	13459	13204	8118.64	12357.3	17899	12957.2	10566.4	17353.8	12010.6	13084	13397.9	12432.2
TraesCS1B02G127500	AT3G06860	TraesCS1B02G127500.1;TraesCS1B02G127500.2;TraesCS1B02G127500.3;TraesCS1B02G127500.4	pep	chromosome:IWGSC:1B:156581011:156586521:1 gene:TraesCS1B02G127500 transcript:TraesCS1B02G127500.1 gene_biotype:protein_coding transcript_biotype:protein_coding;chromosome:IWGSC:1B:156581011:156586954:1 gene:TraesCS1B02G127500 transcript:TraesCS1B02G127500.2 gene_biotype:protein_coding transcript_biotype:protein_coding;chromosome:IWGSC:1B:156581011:156586954:1 gene:TraesCS1B02G127500 transcript:TraesCS1B02G127500.3 gene_biotype:protein_coding transcript_biotype:protein_coding;chromosome:IWGSC:1B:156581011:156586954:1 gene:TraesCS1B02G127500 transcript:TraesCS1B02G127500.4 gene_biotype:protein_coding transcript_biotype:protein_coding					NaN	NaN	NaN	52.3738	2	2	0	1	0	1	0	0	1	0	2	0	0	0	0	2	2	2	2	2	2	2	0	2	2	2	2	2	2	2	2	2	3	2	2	2	0	1	0	3	3	3	2	2	2	2	2	1	0	2	0	2	2	2	2	0	1	2	2	2	2	2	2	1	2	2	2	1	2	1	2	0	0	2	2	1	2	2	0	0	0	2	1	1	1	1	2	1	0	2	2	2	2	1	1	2	2	2	1	0	1	2	1	2	2	0	0	0	1	2	0	1	0	0	0	0	0	2	0	2	2	0	2	1	0	2	0	0	0	2	0	1274.31	1070.21	NaN	1426.58	NaN	2.12438	NaN	NaN	1605.54	NaN	4459.77	NaN	NaN	NaN	NaN	2234.7	1318.38	4162.7	5468.49	6947.67	4862.64	2883.48	NaN	1968.13	7677.33	7031.08	3455.83	1515.37	1367.52	140.95	5451.93	4063.52	6366.69	964.304	867.093	1616.36	NaN	7333.79	NaN	4732.19	9937.03	6253.39	622.855	556.832	2108.52	2166.41	920.315	325.524	NaN	1734.57	NaN	1.7454	475.165	402.025	547.297	NaN	991.618	2396.81	3285.61	4554.89	800.195	700.781	629.313	1.02657	5591.54	3928.83	3668.7	190.638	8.04889	3.5988	541.096	NaN	NaN	2423.84	896.785	812.472	948.975	12.5487	NaN	NaN	NaN	2.16414	1.94869	3.37189	1.665	2.63959	1384.94	2.42795	NaN	873.901	689.42	528.338	546.074	2670.71	553.277	1298.42	1455.64	1032.74	1.13586	NaN	2.09754	273.554	2.16341	3191.4	1729.18	NaN	NaN	NaN	0.99958	647.74	NaN	1.22192	NaN	NaN	NaN	NaN	NaN	456.392	NaN	403.862	1028.75	NaN	578.68	1570.28	NaN	635.91	NaN	NaN	NaN	1286.42	NaN
TraesCS1B02G129000	AT3G30200	TraesCS1B02G129000.1	pep	chromosome:IWGSC:1B:158533911:158546217:-1 gene:TraesCS1B02G129000 transcript:TraesCS1B02G129000.1 gene_biotype:protein_coding transcript_biotype:protein_coding					NaN	NaN	NaN	57.1839	1	1	0	1	1	1	1	1	1	1	1	1	1	0	1	1	1	1	1	1	1	1	1	1	1	1	1	1	1	1	1	1	1	1	1	1	1	1	0	1	1	1	1	1	1	1	1	1	1	1	1	1	1	1	1	0	1	0	1	1	1	1	1	1	1	1	1	0	1	0	1	1	0	1	1	1	0	1	1	1	1	1	1	1	1	1	1	1	1	0	1	1	0	0	1	1	1	1	0	1	1	1	0	1	1	1	0	1	1	1	1	1	1	1	0	1	1	1	1	1	1	1	1	1	1	1	1	1	0	1	1	3677.29	2650.65	NaN	1677.9	2.75257	1796.91	2957.88	1810.5	974.451	2892.04	2439.7	2824.4	3135.77	NaN	2634.1	2433.63	3435.42	2911.11	1295.49	2847.51	3949.6	3118.35	2543.68	1389.58	1688.97	1860.2	3132.92	2482.16	4514.84	4730.5	1447.03	3688.96	3159.19	2100.23	671.619	2646.23	2210.83	1116.35	NaN	2428.35	4848.52	1783.88	467.835	2070.55	1170.84	1380.05	2107	1194.03	1103.57	1822.31	1361.11	1277.45	2398.41	767.128	1333.79	NaN	1464.04	NaN	768.318	3038.74	1171.33	2721.2	1975.06	2596.98	1045.94	907.247	1268.88	NaN	1304.65	NaN	1530.82	934.914	NaN	2060.17	1583.15	909.952	NaN	73.3504	1907.35	5.26003	963.813	1788.66	861.439	2.05825	870.057	80.7029	885.291	1097	2418.16	NaN	1203.97	951.005	NaN	NaN	1402	1692.94	2386.73	1849.52	NaN	3.27245	2.70134	9.1156	NaN	1218.83	1965.4	975.499	NaN	2279.16	543.565	1096.45	747.96	1.37212	2563.12	2370.77	NaN	2.65897	1955.15	1961	1.02666	2998.44	2938.78	1638.74	1111.08	1825.44	2.06725	801.371	560.272	1157.82	NaN	1855.82	549.815
TraesCS1B02G129900	AT1G66530	TraesCS1B02G129900.2;TraesCS1B02G129900.3	pep	chromosome:IWGSC:1B:160320099:160327761:-1 gene:TraesCS1B02G129900 transcript:TraesCS1B02G129900.2 gene_biotype:protein_coding transcript_biotype:protein_coding;chromosome:IWGSC:1B:160320099:160327761:-1 gene:TraesCS1B02G129900 transcript:TraesCS1B02G129900.3 gene_biotype:protein_coding transcript_biotype:protein_coding					NaN	NaN	NaN	46.8823	0	1	0	0	0	0	0	1	1	0	1	0	0	0	0	1	1	1	1	1	1	1	0	1	1	0	1	1	0	0	1	1	1	1	0	0	0	0	0	1	0	0	0	0	0	0	1	1	0	1	1	0	1	0	0	0	0	1	1	0	0	0	0	0	0	1	1	0	0	0	0	0	0	1	1	0	0	0	0	0	0	1	1	0	0	0	1	0	0	0	1	0	1	0	1	0	0	1	0	1	0	0	0	0	1	0	0	0	0	0	0	0	0	0	0	0	0	0	0	0	1	0	0	0	0	0	0	0	0	0	0	NaN	7082.08	NaN	NaN	NaN	NaN	NaN	9307.12	4995.62	NaN	9669.43	NaN	NaN	NaN	NaN	7798.74	9031.35	12485.1	13253.4	11832.4	20279.6	2628.1	NaN	6423.37	11764	NaN	5108.3	6492.97	NaN	NaN	8861.57	5852.47	18060.3	11379.5	NaN	NaN	NaN	NaN	NaN	3619.37	NaN	NaN	NaN	NaN	NaN	NaN	8704.6	2408.92	NaN	10450.5	2867.05	NaN	4906.9	NaN	NaN	NaN	NaN	6996.17	5418.99	NaN	NaN	NaN	NaN	NaN	NaN	8302	5243.58	NaN	NaN	NaN	NaN	NaN	NaN	8960.52	5141.53	NaN	NaN	NaN	NaN	NaN	NaN	9147.75	2486.19	NaN	NaN	NaN	5767.59	NaN	NaN	NaN	7489.2	NaN	2696.1	NaN	2049.92	NaN	NaN	4616.59	NaN	1592.3	NaN	NaN	NaN	NaN	4642.36	NaN	NaN	NaN	NaN	NaN	NaN	NaN	NaN	NaN	NaN	NaN	NaN	NaN	NaN	NaN	4561.69	NaN	NaN	NaN	NaN	NaN	NaN	NaN	NaN	NaN	NaN
TraesCS1B02G131100	0	TraesCS1B02G131100.1	pep	chromosome:IWGSC:1B:163064465:163065963:-1 gene:TraesCS1B02G131100 transcript:TraesCS1B02G131100.1 gene_biotype:protein_coding transcript_biotype:protein_coding					NaN	NaN	NaN	45.6632	1	1	0	1	0	1	0	1	0	0	1	0	1	1	1	1	1	1	1	1	1	1	0	1	1	1	1	1	1	0	1	1	1	1	1	1	1	1	1	1	1	1	1	1	1	1	1	1	1	1	1	1	0	1	1	0	1	1	1	1	0	0	1	1	0	1	0	0	1	0	0	0	1	0	1	1	0	0	1	0	0	1	0	1	1	0	1	1	1	1	1	0	1	0	0	0	1	1	0	1	1	1	0	0	1	1	1	1	1	1	1	1	0	1	0	1	1	1	1	1	1	1	1	0	0	1	1	0	0	1	0	2302.84	2460.17	NaN	2105.86	NaN	1570.36	NaN	2120.57	NaN	NaN	2046.61	NaN	1003.8	2.31732	1861.05	1799.87	3194.74	2404.38	424.654	2458.74	3175.91	2740.5	NaN	1779.76	1743.06	4134.01	3230.01	3082.21	3944.13	NaN	1966.05	1765.22	2664.4	2897.63	2808.77	4092.2	2925.96	1992.75	10.8351	4302.4	3180.42	2083.83	2439.52	3484.47	3684.36	1937.63	1798.62	2170.72	4770.75	3123.13	3152.03	1150.42	NaN	2142.05	3788.84	NaN	3104.05	2391.64	3755.03	3249.53	NaN	NaN	3448.79	2666.88	NaN	3119.74	NaN	NaN	1688.26	NaN	NaN	NaN	2655.67	NaN	3671.31	4061.28	NaN	NaN	2720.45	NaN	NaN	1782.55	NaN	2289.67	3121.83	NaN	2042.07	3101.83	3589.04	2466.71	2786.41	NaN	1969.68	NaN	NaN	NaN	1655.06	2577.68	NaN	4130.83	3.34715	1218.74	NaN	NaN	2976.12	8385.01	3.9752	3725.61	2750.18	3883.36	3502.97	798.718	NaN	3630.03	NaN	2972.48	3995.77	4604.52	4751.96	3412.05	1741.41	1859.15	1731.29	NaN	NaN	2.38132	2643.43	NaN	NaN	2791.13	NaN
TraesCS1B02G136000	AT4G31360	TraesCS1B02G136000.1;TraesCS4A02G175400.1;TraesCS4D02G140700.1	pep	chromosome:IWGSC:1B:173301719:173304167:-1 gene:TraesCS1B02G136000 transcript:TraesCS1B02G136000.1 gene_biotype:protein_coding transcript_biotype:protein_coding;chromosome:IWGSC:4A:446587773:446590596:1 gene:TraesCS4A02G175400 transcript:TraesCS4A02G175400.1 gene_biotype:protein_coding transcript_biotype:protein_coding;chromosome:IWGSC:4D:123779224:123781623:-1 gene:TraesCS4D02G140700 transcript:TraesCS4D02G140700.1 gene_biotype:protein_coding transcript_biotype:protein_coding					NaN	NaN	NaN	58.4505	1	1	0	1	1	1	0	1	1	2	2	1	1	0	1	2	1	2	1	1	1	1	0	1	2	2	1	1	1	1	2	1	1	1	2	1	1	1	1	2	1	2	1	1	2	1	2	1	2	1	2	0	1	1	1	1	1	1	2	2	2	1	1	1	1	2	2	1	0	0	1	1	1	2	0	1	1	2	1	0	0	2	1	0	1	0	2	1	1	2	0	2	1	1	1	2	1	1	1	0	1	0	0	1	2	2	0	0	1	1	0	1	1	2	1	1	1	1	1	1	1	0	1	1	1	1	0	1	1	2	2	2005.67	2263.98	NaN	1464.17	1424.53	1200.09	NaN	2766.07	622.128	1184.16	1750.41	1330.54	2254.87	NaN	3040.34	3154.83	5743.42	8784.83	6557.61	5484.74	3278.56	4559.23	NaN	3480.58	4708.7	2891.88	2515.83	746.283	4526.47	3218.5	1421.21	4105.74	1102.33	1506.03	2012	5464.08	2792.75	2837	23.6609	1994.39	1062.88	2452.05	1578.88	3468.82	5044.48	3385	2331.6	1531.6	3046.86	957.89	5369.23	NaN	2755.52	2754.48	1218.32	1412.06	799.007	698.786	1334.54	3284.83	720.032	1993.39	2258.53	1662.27	1120.14	1819.05	520.681	2661.24	NaN	NaN	2813.92	3101.28	2428.92	3944.53	NaN	2938.53	2890.71	2095.42	1881.57	NaN	NaN	1965.73	2406.49	NaN	12.1924	NaN	3791.06	3378.55	2174.86	1923.1	NaN	576.046	1943.55	722.174	836.867	2747.76	1900.42	3125.72	1615.27	NaN	1515.18	NaN	NaN	869.181	2654.56	2769.98	NaN	NaN	1694.84	3566.32	NaN	2875.59	2756.78	2594.68	629.398	1658.85	3235.03	3647.96	1292.22	3369.56	2389.91	NaN	1882.91	158.83	2263.52	3424.31	NaN	1249.82	3002.94	2861.46	3342.97
TraesCS1B02G136200	0	TraesCS1B02G136200.1;TraesCS1B02G136200.2;TraesCS1D02G117400.1;TraesCS1D02G117400.2;TraesCS6A02G077800.1;TraesCS6A02G077800.2;TraesCS6B02G104600.1;TraesCSU02G142500.1;TraesCSU02G142500.2	pep	chromosome:IWGSC:1B:173972083:173978186:-1 gene:TraesCS1B02G136200 transcript:TraesCS1B02G136200.1 gene_biotype:protein_coding transcript_biotype:protein_coding description:Cellulose synthase [Source:UniProtKB/TrEMBL;Acc:W5A9G0];chromosome:IWGSC:1B:173972143:173978186:-1 gene:TraesCS1B02G136200 transcript:TraesCS1B02G136200.2 gene_biotype:protein_coding transcript_biotype:protein_coding description:Cellulose synthase [Source:UniProtKB/TrEMBL;Acc:W5A9G0];chromosome:IWGSC:1D:113870740:113877149:-1 gene:TraesCS1D02G117400 transcript:TraesCS1D02G117400.1 gene_biotype:protein_coding transcript_biotype:protein_coding description:Cellulose synthase [Source:UniProtKB/TrEMBL;Acc:W5ALG5];chromosome:IWGSC:1D:113871974:113877149:-1 gene:TraesCS1D02G117400 transcript:TraesCS1D02G117400.2 gene_biotype:protein_coding transcript_biotype:protein_coding description:Cellulose synthase [Source:UniProtKB/TrEMBL;Acc:W5ALG5];chromosome:IWGSC:6A:47897303:47903558:1 gene:TraesCS6A02G077800 transcript:TraesCS6A02G077800.1 gene_biotype:protein_coding transcript_biotype:protein_coding description:Cellulose synthase [Source:UniProtKB/TrEMBL;Acc:W5GG94];chromosome:IWGSC:6A:47897303:47903558:1 gene:TraesCS6A02G077800 transcript:TraesCS6A02G077800.2 gene_biotype:protein_coding transcript_biotype:protein_coding description:Cellulose synthase [Source:UniProtKB/TrEMBL;Acc:W5GG94];chromosome:IWGSC:6B:84123947:84130085:1 gene:TraesCS6B02G104600 transcript:TraesCS6B02G104600.1 gene_biotype:protein_coding transcript_biotype:protein_coding description:Cellulose synthase [Source:UniProtKB/TrEMBL;Acc:A0A1D6AWS4];chromosome:IWGSC:Un:143897980:143904148:1 gene:TraesCSU02G142500 transcript:TraesCSU02G142500.1 gene_biotype:protein_coding transcript_biotype:protein_coding description:Cellulose synthase [Source:UniProtKB/TrEMBL;Acc:W5GG94];chromosome:IWGSC:Un:143897980:143902663:1 gene:TraesCSU02G142500 transcript:TraesCSU02G142500.2 gene_biotype:protein_coding transcript_biotype:protein_coding description:Cellulose synthase [Source:UniProtKB/TrEMBL;Acc:W5GG94]					NaN	NaN	NaN	43.0243	1	0	0	1	0	0	0	0	0	0	0	0	0	0	0	0	0	0	0	1	0	2	0	0	0	0	1	1	1	0	0	0	0	1	0	2	0	2	0	0	0	0	0	0	0	0	0	0	0	0	1	1	2	0	1	0	0	0	0	1	0	0	0	0	0	0	1	1	1	0	0	0	0	0	0	1	0	0	0	0	1	0	0	1	0	0	1	0	0	1	1	0	0	1	0	1	0	0	0	0	1	0	0	1	0	0	0	1	0	0	0	1	1	0	0	0	1	0	0	0	1	0	0	0	0	0	0	0	0	0	1	461.34	NaN	NaN	1799.27	NaN	NaN	NaN	NaN	NaN	NaN	NaN	NaN	NaN	NaN	NaN	NaN	NaN	NaN	NaN	1818.36	NaN	2387.41	NaN	NaN	NaN	NaN	1933.05	1187.36	327.687	NaN	NaN	NaN	NaN	895.099	NaN	976.791	NaN	3029.51	NaN	NaN	NaN	NaN	NaN	1323.54	NaN	NaN	NaN	NaN	NaN	NaN	1891.93	2268.98	3642.7	NaN	1889.03	NaN	NaN	NaN	NaN	1531.37	NaN	NaN	NaN	NaN	NaN	NaN	373.449	408.862	4857.9	NaN	NaN	NaN	NaN	NaN	NaN	3409.59	NaN	NaN	NaN	NaN	3110.44	NaN	NaN	1782.16	NaN	NaN	3043.53	NaN	NaN	884.449	1365.32	NaN	NaN	4961.85	NaN	463.84	NaN	NaN	NaN	NaN	2627.12	NaN	NaN	230.332	NaN	NaN	NaN	430.807	NaN	NaN	NaN	5586.78	1158.87	NaN	NaN	NaN	2314.63	NaN	NaN	NaN	1345.03	NaN	NaN	NaN	NaN	NaN	NaN	NaN	NaN	NaN	1848.81
TraesCS1B02G139500	AT1G79920	TraesCS1B02G139500.1	pep	chromosome:IWGSC:1B:183479145:183484606:1 gene:TraesCS1B02G139500 transcript:TraesCS1B02G139500.1 gene_biotype:protein_coding transcript_biotype:protein_coding					NaN	NaN	NaN	52.5806	7	8	3	4	4	4	6	6	7	5	8	7	7	6	6	7	5	8	9	6	6	7	3	5	8	9	7	6	5	6	6	8	6	7	6	8	4	5	3	7	8	9	6	9	7	8	9	7	6	5	8	3	5	6	5	2	4	4	6	7	5	4	4	4	6	6	8	6	6	3	7	6	6	5	3	6	5	6	5	5	6	6	4	5	4	6	9	6	6	8	5	4	4	5	6	6	5	7	6	5	7	5	6	5	5	5	4	5	5	6	5	9	6	6	6	3	4	7	6	8	7	9	6	6	6	7	7	5	4	4	7	23115.1	32008.8	24477.7	22160.2	20113.2	26608.9	28351.3	24128.1	23125.8	22827.8	16524.5	18862.9	32067.7	23904.5	21452.5	25926.8	33214	26853.2	20512.2	39565.9	36875.6	27486.9	22337.3	26577.5	40926.2	32330.4	19315.4	23435.8	24666.9	18462.9	21864.7	31031.8	26851.1	23797.1	19810.7	18036.8	22018.4	25669.1	41777.8	26953.9	32596	23349.4	29387.3	33290.3	28551.6	24657.2	22066.1	22574.8	16797.6	15405.1	22719.4	26706	22286.3	17428.5	21992.5	16674.7	19995.2	23364.1	16753.1	28463.6	18537.8	13633.6	22615	23216.3	16847.3	25721.5	28911.2	29955.4	27452.6	33564.1	27266.7	29871.1	30134.7	25987.8	21842.9	31938.1	19757.3	26977.2	27064.9	27190.6	23086.8	25772.8	28860.9	24077.4	20007.2	22934	30496.9	27884.1	18659.2	26289.4	27925.1	22804.2	28199.2	28912.5	34720	31028.8	28714.4	30490.9	23021.6	22693.4	25094.4	19641.2	22304.9	18888.9	23294.8	31089.9	25695.1	24453.2	23045.8	23912	20348.1	20645.4	34912.6	23628.7	29187.9	14311.6	22213.9	27642	20372.6	26432.5	26132.7	28886.3	22778.7	22787.1	25681.7	18544.8	24606.9	23930.5	23153.1	24912.5	24016.5
TraesCS1B02G139600	AT1G79920	TraesCS1B02G139600.1	pep	chromosome:IWGSC:1B:183870083:183878505:1 gene:TraesCS1B02G139600 transcript:TraesCS1B02G139600.1 gene_biotype:protein_coding transcript_biotype:protein_coding					NaN	NaN	NaN	55.409	9	9	5	7	8	8	4	5	12	6	10	7	9	9	6	10	7	11	7	10	11	11	3	8	11	13	12	11	9	7	12	8	12	9	10	6	4	8	5	12	12	11	10	6	9	9	9	10	5	7	4	4	5	5	5	4	6	8	8	9	6	7	6	5	12	10	8	5	8	6	6	4	4	8	4	6	5	7	4	4	6	10	7	7	4	5	9	6	5	10	11	5	7	6	4	5	7	6	5	4	5	7	6	11	6	11	3	5	6	5	4	4	5	4	4	3	5	8	4	7	6	6	5	4	4	5	5	6	4	4	4	14697	13767.6	19391.5	11686.3	10659.3	12134.9	19991.3	21896	15461.9	19711.1	19715.9	19638.5	13816.2	19693	18664.7	20376.4	22118.3	10303.7	23998.3	35436.8	24368.4	19367	17042.1	25747.1	19461.1	16815.3	24046.1	21225.6	15454.9	18255.8	23202.2	17416.7	19235	16176.6	17641.9	11176.9	15963.6	19673.8	11214.2	20094.5	25678.4	15240.9	16909.1	14658.9	15828.5	17881.1	14169.6	18282.3	19552.8	22616.5	17140.9	17760.4	19661.7	16334.4	23972.4	21509.4	26425.5	24913	21283.5	15522.2	20413.3	17672.1	15381.7	22813.6	19837.3	15622.5	18677.7	13159.5	21845.6	17298.7	12892.7	15749.8	20376.8	11777.4	29707.7	16365.4	10518.1	13607.2	21720.8	22683.1	21719.7	17027	12394.4	13598.6	18435.6	11744.1	11457.4	11459.6	13877.5	11543.2	14775.4	15018.7	16416.6	21208.4	16004.2	12644.8	10786.3	17047.5	16706.5	17295	13999.8	18380.7	19100.2	23159.8	10435.9	15244.9	15410.7	15895.6	15656	14593.8	22523.6	21083.8	12193.9	14469.6	18669.4	16934.2	14562.7	12742.5	16425.7	11945.1	13552.8	15992.8	10542.6	19071.2	14164.1	13043.9	14517.3	12659.5	16174.2	10848.2	12621.3
TraesCS1B02G141700	AT5G11670	TraesCS1B02G141700.1;TraesCS1D02G123400.1	pep	chromosome:IWGSC:1B:189321919:189326794:-1 gene:TraesCS1B02G141700 transcript:TraesCS1B02G141700.1 gene_biotype:protein_coding transcript_biotype:protein_coding description:Malic enzyme [Source:UniProtKB/TrEMBL;Acc:A0A341PAE7];chromosome:IWGSC:1D:125067983:125071629:-1 gene:TraesCS1D02G123400 transcript:TraesCS1D02G123400.1 gene_biotype:protein_coding transcript_biotype:protein_coding					NaN	NaN	NaN	57.0365	19	17	13	16	12	15	11	14	17	13	19	15	11	11	17	18	17	18	18	20	19	16	8	17	18	17	19	18	16	15	19	17	18	17	17	14	15	18	6	20	20	21	17	17	17	18	17	17	15	13	15	13	11	10	13	9	13	17	18	17	16	15	17	11	18	15	16	14	16	13	18	15	15	18	14	14	17	15	15	11	9	15	14	14	14	12	18	16	12	15	16	14	14	13	16	19	17	15	15	14	15	12	14	18	17	16	11	16	17	18	11	15	17	15	11	10	14	16	14	17	18	11	14	14	9	15	12	14	15	12	12	35951.8	39525.6	29626	32712	30690.2	28457.5	31311.5	30686.4	28444.7	22126	34600.9	29868.3	31047.4	19752.1	32069	34398.6	38215.4	34559.6	29952.7	36633.9	40286.8	32393.7	23029.9	32234.8	32497.4	37411.3	36897.8	32906.5	31580.2	29882	32149.2	37140.7	32798.3	29149.4	26055.9	27949.7	28154.1	25692.4	37494	37937	41000.5	33995.8	34748.8	30862.4	30187	29506.2	31665.7	36761.5	21403.7	27606.1	22873.7	24683.7	22306.4	18285.7	24338.2	25573.4	29961.5	21826.5	27566.2	29400.9	26320.9	29417.7	29495.5	27577.6	31896.8	34185.5	28147.9	38958.6	26285.1	28417.4	34690.5	36791.6	37247.2	30390.7	27569.8	29349.6	33348.4	36340.6	38672.9	25239.4	20790.5	26739	23850.3	31904.2	26974	23285.5	26753.6	25197.8	24353	24684.3	26195.6	25012.8	22879	25374.5	30625.8	28983.5	31038.3	28464.6	26014.9	28332.4	26957.3	24865.3	26035.2	33448	32500.5	41341.6	21861.6	26065.7	27229	24836.5	25403.9	24926.9	29574.2	27928.3	29181.6	15942.1	27140.6	26602.8	27878.5	25776.1	37457.7	18420.7	17787.3	26278.6	19207.2	22691.6	25738.5	18993.8	29001.7	23504.7	19133.9
TraesCS1B02G141900	AT3G27430	TraesCS1B02G141900.1	pep	chromosome:IWGSC:1B:189703332:189706194:1 gene:TraesCS1B02G141900 transcript:TraesCS1B02G141900.1 gene_biotype:protein_coding transcript_biotype:protein_coding description:Proteasome subunit beta type [Source:UniProtKB/TrEMBL;Acc:W5A977]					NaN	NaN	NaN	59.2484	3	3	1	3	1	3	3	3	3	3	2	3	3	2	3	2	2	3	2	3	3	3	3	2	3	4	3	3	3	3	3	3	3	3	3	3	3	3	2	3	3	3	3	3	3	3	3	3	3	3	4	2	3	3	3	2	3	3	3	4	3	3	3	3	3	3	3	3	2	3	3	3	3	4	3	2	4	3	2	1	2	3	3	3	3	3	4	2	2	3	3	3	3	3	3	3	3	3	3	1	3	2	3	3	3	3	1	3	3	3	2	3	3	3	3	2	3	3	2	4	3	3	3	3	1	1	2	2	3	3	4	65528.1	57317.8	89864.3	60259.7	90072.4	76768.5	60562	77378.9	129766	66800.4	205599	90183.6	85164.2	90081.2	107949	258983	126058	103435	124187	45696.6	55952.6	112133	55295.8	141932	95122.7	153192	97163.2	74280.8	79521.5	57938.4	95337.9	68214.1	68440.9	35075.5	97647.6	88264.7	51791.8	99979.7	132916	98005.4	43893.5	131084	71266.5	64576.4	108446	107740	92573.5	53333.6	109262	68589.9	115222	96309.2	73419.9	79292.8	82795.3	65368.4	55666.7	56040.2	50474.3	94435.6	85910	66763.4	61492.8	64855.3	84462.5	85612.4	81028.6	72033	80542.2	62435.8	79297.4	98323	64411.9	93322.1	74074.9	53997.9	81256.3	73086.3	59036.2	55298.3	78325.8	77350.9	57530.5	74608.5	94645	63081.3	132213	50449.7	80285.2	89537.2	56097.5	100174	63289.3	77095.7	66282.8	90915.9	103700	119605	98695	52760.9	35178.7	53168.3	79033	65899.7	77670.1	108975	70958.2	72832.3	48739.3	75189.2	53252.4	82227	75977	72482.9	76886.3	31235.2	68801.4	53508.2	66189.2	86112.9	85460.6	61999.1	29972.2	69134.6	82349.8	77810.1	57779.3	78023.3	34476.5	83298.8	58065.9
TraesCS1B02G142600	AT4G29670	TraesCS1B02G142600.2	pep	chromosome:IWGSC:1B:192265435:192273780:1 gene:TraesCS1B02G142600 transcript:TraesCS1B02G142600.2 gene_biotype:protein_coding transcript_biotype:protein_coding					NaN	NaN	NaN	52.8283	2	2	0	3	1	2	2	0	2	1	3	1	1	0	1	3	2	3	3	3	3	2	0	2	2	3	3	3	2	1	4	2	3	2	3	3	2	2	0	3	3	3	2	1	2	1	2	4	1	2	1	1	1	1	2	1	2	2	2	1	3	1	0	0	3	2	2	2	1	0	2	0	0	2	2	2	1	1	2	0	1	1	2	0	1	1	1	0	0	3	1	1	2	0	1	1	0	1	1	2	0	0	1	3	3	1	0	2	1	1	1	0	2	2	2	2	2	1	2	2	1	0	0	2	0	0	2	0	1	1	0	12052.1	11329.8	NaN	6588.65	3471.82	10025.4	4528.35	NaN	6839.31	5764.08	10244	8453.98	6544.3	NaN	6513.02	5719.13	6037.01	4381.66	3911.02	7641.12	9058.49	10442.8	NaN	7317.75	4337.98	10651.4	8007.04	5415.85	8684.14	3492.23	8126.73	4135.14	6078.79	6235.51	7607.72	7480.68	7307.69	13782.5	NaN	11481.1	8374.29	8751.61	4740.21	4678.34	5713.26	6037.64	4876.6	8094.83	7297.16	8656.7	6647.01	2440.29	11462.2	7576.87	7037.05	8668.17	4986.44	11198.6	11602.5	13706.3	7943.46	3273.57	NaN	NaN	9516.21	9043.66	8519.45	5752.55	7320.84	NaN	6373.97	NaN	NaN	5846.83	6336.27	6855.43	4998.55	2092.47	555.037	NaN	2219.42	6640.59	2055.29	NaN	6904.16	6549.23	5107.25	NaN	NaN	3971.7	4382.48	3458.24	7873.95	NaN	9616.17	4397.22	NaN	7867.31	12800	7203.36	NaN	NaN	22.353	10309.8	5517.29	30968.4	NaN	3344.93	6189.96	4395.85	1831.58	NaN	4737.12	4949.43	3159.99	3522.5	3493.06	4507.71	4090.73	2611.18	7066.49	NaN	NaN	7599.36	NaN	NaN	6861.8	NaN	202.76	1.0094e+06	NaN
TraesCS1B02G148400	AT5G11560	TraesCS1B02G148400.1;TraesCS1D02G124600.1;TraesCS1D02G124600.2	pep	chromosome:IWGSC:1B:217283351:217293836:1 gene:TraesCS1B02G148400 transcript:TraesCS1B02G148400.1 gene_biotype:protein_coding transcript_biotype:protein_coding description:DUF1620-containing and WD40-like repeat protein, Scaffold protein for assembly of the restoration of fertility comple [Source: Projected from Oryza sativa (Os05g0230600)];chromosome:IWGSC:1D:130302432:130312887:1 gene:TraesCS1D02G124600 transcript:TraesCS1D02G124600.1 gene_biotype:protein_coding transcript_biotype:protein_coding description:DUF1620-containing and WD40-like repeat protein, Scaffold protein for assembly of the restoration of fertility comple [Source: Projected from Oryza sativa (Os05g0230600)];chromosome:IWGSC:1D:130302432:130312887:1 gene:TraesCS1D02G124600 transcript:TraesCS1D02G124600.2 gene_biotype:protein_coding transcript_biotype:protein_coding description:DUF1620-containing and WD40-like repeat protein, Scaffold protein for assembly of the restoration of fertility comple [Source: Projected from Oryza sativa (Os05g0230600)]					NaN	NaN	NaN	52.0429	8	7	3	7	4	6	5	6	8	6	7	5	6	4	6	7	2	8	7	7	5	8	3	6	6	8	8	7	6	4	7	6	7	7	8	7	5	7	1	7	7	8	7	5	6	6	8	7	7	7	6	4	7	6	6	5	5	6	8	8	6	7	7	3	7	8	8	1	6	5	6	4	1	7	8	7	3	5	4	2	5	6	5	5	6	5	8	7	3	6	7	6	8	4	5	6	5	7	2	5	5	5	3	7	7	0	3	6	7	5	3	4	6	7	7	3	6	7	7	7	6	4	3	6	3	4	4	3	5	6	7	12089.6	11688.5	10431.7	11661.7	10487.2	8106.69	6019.58	9117.03	9500.04	8043.1	12700.5	11535.8	5889.28	11306.4	9250.12	10329.8	4290.96	10500.1	8168.29	9016.48	7718.04	13084.3	6879.24	10906	11660.1	11782.6	9680.79	11340	11823.8	2861.64	11580.7	10819.8	11322.5	9049.51	7768.86	7867.85	7858.5	11235.8	9148.51	8115.26	8373.53	9523.65	7029.68	5838.8	6629.02	9663.61	9252.22	8061.75	6955.06	9553.92	9860.4	6334.8	7899.08	7771.56	9199.47	12761.2	8387.69	9549.65	10278.2	8646.86	8667.69	11243.2	10444.1	8346.94	9489.74	9372.19	8050.93	3943.83	6825.25	6504.56	7616.86	6701.19	4164.46	8199.36	8892.86	7721.39	7634.34	8972.93	3804.26	10152.5	7885.03	6860.88	8615.88	10825.1	8957.27	7308.29	9001.98	8200.84	6885.59	11445.2	5325.57	9077.24	6205.7	7956.03	5587.1	9876.17	4997.57	10676	122.282	6844.78	7702.55	8469.46	9801.78	6266.3	6942.15	NaN	8951.51	8478.34	6940.05	7655.94	2113.59	9600.83	8198.63	8288.62	8493.98	9382.81	9158.9	9679.65	8548.01	8689.56	6810.05	3782.26	2255.65	6826.62	9084.29	5445.81	6059.48	4658.72	4618.62	8804.75	4235.21
TraesCS1B02G149400	AT4G10590	TraesCS1B02G149400.1;TraesCS1B02G149400.2;TraesCS1D02G132600.1;TraesCS1D02G132600.2;TraesCS1D02G132600.3	pep	chromosome:IWGSC:1B:222292655:222313898:1 gene:TraesCS1B02G149400 transcript:TraesCS1B02G149400.1 gene_biotype:protein_coding transcript_biotype:protein_coding;chromosome:IWGSC:1B:222292655:222313898:1 gene:TraesCS1B02G149400 transcript:TraesCS1B02G149400.2 gene_biotype:protein_coding transcript_biotype:protein_coding;chromosome:IWGSC:1D:158093363:158115447:-1 gene:TraesCS1D02G132600 transcript:TraesCS1D02G132600.1 gene_biotype:protein_coding transcript_biotype:protein_coding;chromosome:IWGSC:1D:158093363:158115447:-1 gene:TraesCS1D02G132600 transcript:TraesCS1D02G132600.2 gene_biotype:protein_coding transcript_biotype:protein_coding;chromosome:IWGSC:1D:158093363:158115447:-1 gene:TraesCS1D02G132600 transcript:TraesCS1D02G132600.3 gene_biotype:protein_coding transcript_biotype:protein_coding					NaN	NaN	NaN	41.1691	2	2	0	1	0	0	0	1	0	0	2	0	0	0	2	1	2	2	1	2	2	2	0	1	2	2	2	2	1	0	1	2	2	2	2	2	0	0	0	2	1	2	2	1	2	1	0	1	2	0	2	1	2	1	1	0	0	2	0	2	1	1	1	1	2	2	0	1	1	0	2	2	0	2	0	0	1	0	1	0	1	1	0	0	0	1	2	0	0	0	0	1	1	1	1	1	2	0	1	1	1	0	0	2	0	0	0	0	2	1	0	0	2	0	1	0	2	2	0	0	2	1	1	0	0	2	1	1	2	2	2	1080.51	27.9014	NaN	690.059	NaN	NaN	NaN	1556.3	NaN	NaN	583.816	NaN	NaN	NaN	2.29598	1541.88	1273.36	283.384	1.79524	514.108	425.817	375.95	NaN	243.398	367.615	1007.18	296.171	510.691	410.313	NaN	213.63	491.685	577.733	148.442	552.31	707.623	NaN	NaN	NaN	446.539	640.905	305.023	294.035	714.925	878.322	1251.26	NaN	1323.9	870.183	NaN	993.834	569.07	661.919	282.535	199.979	NaN	NaN	615.945	NaN	83.0494	232.497	352.076	361.868	1.87596	295.77	389.701	NaN	220.982	904.466	NaN	497.519	308.607	NaN	505.253	NaN	NaN	260.805	NaN	897.709	NaN	417.095	2.12238	NaN	NaN	NaN	1.9613	349.598	NaN	NaN	NaN	NaN	287.684	172.159	1.89285	805.478	320.536	82.2015	NaN	1087.21	264.921	703.955	NaN	NaN	548.425	NaN	NaN	NaN	NaN	0.904787	896.582	NaN	NaN	33.8875	NaN	307.375	NaN	755.152	287.683	NaN	NaN	574.676	1.05142	768.908	NaN	NaN	37.0473	299.313	820.92	60.3263	745.782	45.0837
TraesCS1B02G151300	0	TraesCS1B02G151300.1	pep	chromosome:IWGSC:1B:236955835:236963068:-1 gene:TraesCS1B02G151300 transcript:TraesCS1B02G151300.1 gene_biotype:protein_coding transcript_biotype:protein_coding					NaN	NaN	NaN	49.0548	2	2	1	0	1	1	2	2	2	1	1	1	1	1	1	1	2	1	2	0	2	2	1	1	1	1	1	1	2	1	2	0	2	1	1	1	1	1	1	2	2	1	2	2	1	2	1	1	1	1	1	1	2	1	1	0	1	2	1	2	1	2	1	1	2	1	1	2	1	1	1	2	1	2	1	1	1	2	1	0	0	1	1	2	1	1	2	1	0	2	2	1	1	1	1	1	1	1	0	0	1	0	1	1	1	2	1	1	1	1	2	2	1	1	1	1	1	1	1	1	2	1	1	1	1	1	1	1	1	1	1	15483	22100.3	8066.15	NaN	13939.9	16746.3	11403.8	11566.6	20528	13313.4	10031.8	10127.5	10777.1	6918.47	14132.8	26297.2	2997.79	9541.62	7894.22	NaN	1536.79	22060.5	5581.06	11396.3	7805.97	26057.3	26979.2	21878.4	20440.8	10345	5842.19	NaN	20346.5	15641.5	21491.8	11133.7	1325.24	4156.78	7110.59	18896.4	20410.1	13401.7	17167.6	2497.55	18153.4	7847.63	10823.1	16243.2	5938.23	12983.4	13645.2	2436.94	17629.1	18295.5	3835.31	NaN	22137.8	9949.7	17780.8	2836.52	3281.02	8609.18	2.24789	15273.7	8108.27	17327.8	13055.5	3143.93	9199.7	8990.7	3997.04	5918.55	8997.42	9571.96	11856.8	8888.09	8012.99	5328.3	7522.36	NaN	NaN	21523.3	1304.26	5.649	21083.2	10098.9	5544.88	7568.08	NaN	9344.57	2355.01	2807.07	11069.9	16178.8	8526.78	6941.24	9761.53	7917.08	NaN	NaN	9447.13	NaN	7363.33	13770.9	3133.78	17947.6	18805.9	6214.52	2057.99	8234.54	1976.51	8590.3	9527.43	6617.57	3708.08	10124.9	6314.38	4480.99	5346.56	8135.93	6303.9	8068.8	5948.25	7283.58	11798.1	5683.55	6391.56	4254.38	3608.99	5804.06	3437.39
TraesCS1B02G155700	AT3G01180	TraesCS1B02G155700.1;TraesCS1B02G155700.2;TraesCS1B02G155700.3;TraesCS1B02G155700.4;TraesCS1B02G155700.5	pep	chromosome:IWGSC:1B:263547930:263561834:1 gene:TraesCS1B02G155700 transcript:TraesCS1B02G155700.1 gene_biotype:protein_coding transcript_biotype:protein_coding description:Starch synthase, chloroplastic/amyloplastic [Source:UniProtKB/TrEMBL;Acc:A0A341P1R8];chromosome:IWGSC:1B:263547930:263561834:1 gene:TraesCS1B02G155700 transcript:TraesCS1B02G155700.2 gene_biotype:protein_coding transcript_biotype:protein_coding description:Starch synthase, chloroplastic/amyloplastic [Source:UniProtKB/TrEMBL;Acc:A0A341P1R8];chromosome:IWGSC:1B:263547930:263561834:1 gene:TraesCS1B02G155700 transcript:TraesCS1B02G155700.3 gene_biotype:protein_coding transcript_biotype:protein_coding description:Starch synthase, chloroplastic/amyloplastic [Source:UniProtKB/TrEMBL;Acc:A0A341P1R8];chromosome:IWGSC:1B:263557435:263561834:1 gene:TraesCS1B02G155700 transcript:TraesCS1B02G155700.4 gene_biotype:protein_coding transcript_biotype:protein_coding description:Starch synthase, chloroplastic/amyloplastic [Source:UniProtKB/TrEMBL;Acc:A0A341P1R8];chromosome:IWGSC:1B:263558803:263561834:1 gene:TraesCS1B02G155700 transcript:TraesCS1B02G155700.5 gene_biotype:protein_coding transcript_biotype:protein_coding description:Starch synthase, chloroplastic/amyloplastic [Source:UniProtKB/TrEMBL;Acc:A0A341P1R8]					NaN	NaN	NaN	39.2285	1	1	0	0	0	0	0	0	0	0	1	1	0	0	1	1	1	1	1	1	1	0	0	1	1	0	1	0	0	0	1	1	1	1	1	0	1	0	0	0	1	1	0	0	0	1	1	1	0	0	1	1	0	0	0	0	0	1	1	1	0	0	0	0	0	1	1	0	0	0	1	0	0	0	1	0	0	0	0	0	0	0	0	0	0	0	1	0	0	0	0	1	1	0	1	1	0	0	0	0	0	1	0	0	0	0	0	1	0	0	0	0	0	1	1	0	0	0	0	1	1	0	0	1	0	0	0	0	0	1	0	1362.76	1548.73	NaN	NaN	NaN	NaN	NaN	NaN	NaN	NaN	1563.95	531.2	NaN	NaN	1449.3	1180.64	1553.55	3562.22	2133.69	4516.29	2576.5	NaN	NaN	1500.24	3895.64	NaN	2289.32	NaN	NaN	NaN	1726.52	3250.14	2206.58	1658.93	2455.68	NaN	825.631	NaN	NaN	NaN	2761.6	2005.81	NaN	NaN	NaN	439.015	1777.51	2103.82	NaN	NaN	1564.01	679.672	NaN	NaN	NaN	NaN	1440.4	1990.14	770.876	1476.12	NaN	NaN	NaN	NaN	NaN	1014.48	1348.24	NaN	NaN	NaN	2314.63	NaN	NaN	NaN	464.458	NaN	NaN	NaN	NaN	NaN	NaN	NaN	NaN	NaN	NaN	NaN	1740.92	NaN	NaN	NaN	NaN	1066.34	2222.2	NaN	600.839	1390.73	NaN	NaN	NaN	NaN	NaN	634.193	NaN	NaN	NaN	NaN	NaN	557.993	NaN	NaN	NaN	NaN	NaN	516.016	563.15	NaN	NaN	NaN	NaN	2388.58	1541.07	NaN	NaN	766.699	NaN	NaN	NaN	NaN	NaN	2434.51	NaN
TraesCS1B02G158100	AT2G37020	TraesCS1B02G158100.1;TraesCS1D02G140600.1	pep	chromosome:IWGSC:1B:268396075:268404684:1 gene:TraesCS1B02G158100 transcript:TraesCS1B02G158100.1 gene_biotype:protein_coding transcript_biotype:protein_coding;chromosome:IWGSC:1D:193500468:193508714:1 gene:TraesCS1D02G140600 transcript:TraesCS1D02G140600.1 gene_biotype:protein_coding transcript_biotype:protein_coding					NaN	NaN	NaN	52.4512	3	3	1	2	1	2	1	0	2	3	3	1	0	0	1	3	3	3	2	4	2	4	0	3	3	3	3	4	2	1	1	1	3	2	4	4	1	2	1	3	4	4	3	2	4	3	2	3	3	2	2	2	1	2	2	2	2	2	3	4	1	3	2	1	4	4	2	4	3	1	2	3	3	4	2	1	3	3	3	2	2	0	2	1	1	0	4	3	0	1	2	1	4	2	2	2	3	2	2	2	1	1	2	2	2	3	0	2	2	1	1	3	2	2	2	0	3	2	2	2	3	1	3	2	2	2	2	3	0	2	3	2703.75	3939.36	2672.75	3672.81	3137.25	3236.01	6714.97	NaN	3611.7	5820.19	6054.63	5217.85	NaN	NaN	1151.13	6619.35	5096.88	5001.4	4756.96	7748.52	11382.1	5420.52	NaN	3628.44	7129.91	5088.02	5691.38	5600.25	3462.03	11103.4	7556.52	3580.16	6920.04	6786.4	4788.22	3686.99	3.70022	4276.03	1606.02	7504.9	4507.14	4415.33	9027.67	6877.68	4674.65	6225.24	3998.6	9598.31	5605.12	6202.2	4800.44	103.106	7215.42	3080.53	5923.62	2106.49	6550.48	6641.99	4781.04	4076.68	5578.52	7460.19	1739.19	4818.12	6610.71	10064.6	5340.7	7238.47	4578.23	9490.84	4920	4113.19	9601.57	6656.29	6895.96	6359.83	5508.26	5417.85	5987.29	6234.64	2400.18	NaN	3077.54	4792.74	4814.24	NaN	3781.21	3656	2770.33	6943.07	2608.07	1874.01	4857.63	2314.06	4680.04	4648.26	4739.87	6666.36	3777.64	6025.64	4340.59	2659.03	2354	6035.09	5890.19	10398	NaN	3579.46	5501.75	4307.03	3851.15	2977.75	4191.14	4646.77	2212.29	NaN	1898.97	5904.93	3533.83	3613.03	5231.2	3058.25	2626.77	6169.79	6562.9	2358.93	5194.69	3140.96	NaN	4507.91	2991.6
TraesCS1B02G159700	0	TraesCS1B02G159700.1.cds1	pep	chromosome:IWGSC:1B:271905247:271907074:1 gene:TraesCS1B02G159700 transcript:TraesCS1B02G159700.1 gene_biotype:protein_coding transcript_biotype:protein_coding					NaN	NaN	NaN	56.064	4	4	3	4	2	4	3	4	5	3	5	3	4	1	4	4	5	5	4	4	5	4	3	5	5	6	6	6	5	5	6	5	6	6	5	5	3	3	3	6	6	5	3	5	5	3	6	5	3	3	4	3	5	3	2	2	3	4	5	2	4	5	3	3	4	5	3	2	5	2	4	3	2	4	4	3	3	5	2	3	3	3	3	3	3	3	5	4	1	2	4	2	3	2	4	4	4	4	2	3	3	3	3	3	3	3	3	3	3	3	1	2	4	4	4	3	4	3	2	3	4	2	3	4	3	3	2	4	3	3	4	36186.6	31417.6	39171.8	48139.2	48946.6	35699.5	25742.2	70715.9	57004.1	57848.4	73472.6	54952.5	63944.8	7916.96	70417.4	64370.3	77265	47309.2	60891.1	59600.1	55219	62212.3	48310.3	62306.4	29981.5	44255.6	86974.7	56516.8	26424.9	68077.8	73665.5	51202.5	66327.2	60135.4	41330.7	35925.4	20356.4	35088.8	34097.8	52964.7	43591.6	28516.2	40415.4	39019.5	68661.2	41198.6	52154.6	50256.2	42777.2	65157.1	59403.3	36528.8	77942.4	66942.9	78506.1	45255.6	49163.6	57087.2	60778.8	65310.4	27053.7	26141.4	22465	59822.5	47566.8	69211.2	73429	32280	55907.8	56641.1	38008	35691.6	27508.7	60989.5	54020.5	42972.1	39506.1	25652.1	36543.2	40940.4	49041.8	57166.4	19895.5	24911.7	34471.8	23473.3	34192.2	40544.4	37836.2	24769.1	45107.9	9711.01	92335.3	20262.2	36939.2	35060	22237.8	30596.8	29946.4	40338.2	27283.8	33679.7	18203.9	42654.9	39967.2	66583.1	24129.2	41676.4	46965.9	42691	16279.4	23170.2	47479.3	40092.3	35698.6	29479.9	43633.8	55545.1	28336.5	36852.2	36059.8	27645.8	35800.2	21905.5	25996	38786.1	43600.6	38867.3	38184.5	44614.7	45478.9
TraesCS1B02G160100	0	TraesCS1B02G160100.1;TraesCS1B02G160300.1;TraesCS1B02G160500.1;TraesCS1B02G160700.1;TraesCS1B02G160700.2	pep	chromosome:IWGSC:1B:275357115:275360078:1 gene:TraesCS1B02G160100 transcript:TraesCS1B02G160100.1 gene_biotype:protein_coding transcript_biotype:protein_coding;chromosome:IWGSC:1B:275457118:275460059:1 gene:TraesCS1B02G160300 transcript:TraesCS1B02G160300.1 gene_biotype:protein_coding transcript_biotype:protein_coding;chromosome:IWGSC:1B:275553356:275554825:1 gene:TraesCS1B02G160500 transcript:TraesCS1B02G160500.1 gene_biotype:protein_coding transcript_biotype:protein_coding;chromosome:IWGSC:1B:275671728:275673059:1 gene:TraesCS1B02G160700 transcript:TraesCS1B02G160700.1 gene_biotype:protein_coding transcript_biotype:protein_coding;chromosome:IWGSC:1B:275671728:275673615:1 gene:TraesCS1B02G160700 transcript:TraesCS1B02G160700.2 gene_biotype:protein_coding transcript_biotype:protein_coding					NaN	NaN	NaN	35.9838	1	1	1	1	1	1	1	1	1	1	1	1	1	0	1	1	1	1	1	1	1	1	1	1	1	0	1	1	1	0	1	1	1	1	1	1	1	0	0	1	1	0	1	1	0	1	1	1	0	0	0	0	0	0	1	0	0	1	1	0	0	1	0	1	1	1	1	0	1	0	1	0	0	1	0	1	0	0	0	0	1	1	1	0	0	0	0	1	0	0	0	0	1	1	0	0	1	1	0	0	1	0	1	1	0	0	0	1	0	0	0	0	0	0	0	0	0	1	1	0	0	0	1	0	0	0	0	0	0	1	0	9150.67	4970.81	9315.95	8610.49	4972.03	11650.7	9785.45	9359.33	13748.2	3192.26	8834.63	15935.9	10504.6	NaN	2978.77	5018.03	23265.2	612.739	10489.2	4320.1	12689.1	16507.6	27769.4	4808.3	6317.6	NaN	11269.7	15037.9	1971.13	NaN	10035.9	7180.15	15069.1	5086	11742.2	8913.44	2618.48	NaN	NaN	1829.39	2771.43	NaN	2552.98	2594.47	NaN	3303.52	1968.41	2882.52	NaN	NaN	NaN	NaN	NaN	NaN	1489.05	NaN	NaN	12386.6	6545.56	NaN	NaN	3805.77	NaN	1202.3	9036.67	3147.71	1.91682	NaN	4140.71	NaN	7067.97	NaN	NaN	2301.25	NaN	2841.88	NaN	NaN	NaN	NaN	6474.58	7654.71	2141.96	NaN	NaN	NaN	422.018	2432.44	NaN	NaN	NaN	NaN	5213.74	15228	NaN	NaN	4234.37	15670.6	NaN	NaN	11649.2	NaN	13130.5	11236.3	NaN	NaN	NaN	2283.45	NaN	NaN	NaN	NaN	NaN	NaN	NaN	NaN	NaN	6504.52	5475.31	NaN	NaN	NaN	2534.29	NaN	NaN	NaN	NaN	NaN	NaN	1741.67	NaN
TraesCS1B02G161300	AT5G48880	TraesCS1B02G161300.1;TraesCS1D02G142700.1	pep	chromosome:IWGSC:1B:278088655:278092842:1 gene:TraesCS1B02G161300 transcript:TraesCS1B02G161300.1 gene_biotype:protein_coding transcript_biotype:protein_coding;chromosome:IWGSC:1D:198085701:198089655:1 gene:TraesCS1D02G142700 transcript:TraesCS1D02G142700.1 gene_biotype:protein_coding transcript_biotype:protein_coding					NaN	NaN	NaN	51.5656	6	6	3	5	5	6	3	4	5	4	4	4	4	4	4	4	5	5	4	6	3	7	4	4	4	6	4	5	5	4	8	5	8	5	4	5	5	5	2	6	6	6	3	5	5	4	6	4	4	5	6	4	3	4	3	1	3	4	4	5	4	5	4	3	4	5	3	4	2	2	4	4	3	4	3	5	4	4	3	3	3	3	4	3	2	3	5	5	2	5	5	3	3	3	2	4	4	3	1	2	3	4	2	3	3	2	3	2	3	3	3	3	3	5	4	2	5	4	4	3	4	3	2	2	3	3	3	4	4	4	3	20460.4	21381.2	15794	17940.9	27145.6	23097.7	26888.1	19659.6	18998.8	15326.6	28983.3	17293.4	18970.6	25167.8	24288.2	20807	9263.48	15029.1	13182	14500.9	25254.8	16261.6	27921.5	17224.5	16001.2	24112.8	21014.5	19539.4	22833.3	14673.6	20685.6	17154.7	25802.3	11456.1	16207.6	19779.8	9156.35	24298.6	24482.8	28552.7	28416.2	22012.2	18835.8	19655.4	21913.4	18237.4	22085.7	14450.9	17217.3	14664.9	22159.4	9523.07	20290.6	14758.9	20258.2	13592.5	15912.8	13514.1	19315.2	14774.4	11943.9	14287.6	11865.6	21725.7	26168.3	20009.5	23325.9	13265.1	8740.84	22928.1	14859.6	18582.3	18666	15016.6	19843.7	16776.1	25194.6	16548.2	22030.2	19998.2	10654.7	21452.2	16064.7	18395	23200	18911.5	18346.4	16933	13327.9	24359.6	15979.9	753.194	18294.3	3529.57	12463.4	11632.8	12010.2	14245.9	14294.9	194.313	11020.7	12627.4	17088.6	18784.2	12085.6	11014.6	11056	16947.4	16530.6	13771.4	3092.2	20056.2	11437.6	13700.9	13483.3	6753.97	11219.9	14247.6	6733.25	13074.4	12540.2	9483.81	5478.48	15742.9	8671.76	15097.8	10293.9	6839.08	849.327	9249.83	10438.6
TraesCS1B02G162300	AT3G23990	TraesCS1B02G162300.1	pep	chromosome:IWGSC:1B:280161877:280167619:1 gene:TraesCS1B02G162300 transcript:TraesCS1B02G162300.1 gene_biotype:protein_coding transcript_biotype:protein_coding					NaN	NaN	NaN	53.1764	20	21	12	16	15	17	14	17	19	15	20	15	16	13	17	19	18	17	18	17	19	19	12	17	19	20	18	19	19	16	20	18	19	18	18	17	17	19	10	19	19	18	19	19	19	18	18	19	17	19	15	12	10	12	14	9	15	14	20	15	19	15	16	11	16	17	14	16	16	16	13	15	16	14	14	14	13	15	16	11	12	17	17	16	18	15	18	18	17	17	19	12	13	12	18	17	19	18	17	18	14	16	13	14	19	20	15	18	16	17	12	17	17	18	18	15	16	17	17	17	15	15	17	19	14	17	18	16	16	18	17	159155	144701	139728	134465	116150	148708	179203	135952	132795	130287	124372	130817	112339	148310	125606	162944	186912	153557	95932.4	175640	194265	221960	135031	137432	164670	163357	168035	148236	139264	130468	139902	156377	137767	138743	123554	122153	131269	167117	137019	140937	121571	124118	163627	159642	161063	118505	121695	157696	131132	129859	133061	101385	195344	156067	128117	156898	144651	122648	96157.1	121494	124185	140481	109373	116736	114599	138558	128147	166743	124323	155862	136473	195815	187488	127216	102524	131557	124792	121993	142098	124574	170941	142793	94007.1	138100	129692	117647	148739	107861	124687	125802	114709	100588	119637	130853	170252	107116	141048	135324	143267	123197	84562.8	122924	110119	110827	94357	242829	144399	114420	110599	133644	137584	136349	142180	148650	131396	89436.5	128038	123719	126589	132365	121318	145380	127944	144898	138067	106448	127715	123052	151208	127323	132036
TraesCS1B02G168100	AT5G46040	TraesCS1B02G168100.1	pep	chromosome:IWGSC:1B:297456239:297460628:1 gene:TraesCS1B02G168100 transcript:TraesCS1B02G168100.1 gene_biotype:protein_coding transcript_biotype:protein_coding					NaN	NaN	NaN	41.9651	1	1	0	1	0	1	1	1	1	1	2	1	1	1	1	1	0	2	1	1	0	1	1	1	2	1	1	1	1	1	1	1	2	2	1	1	1	1	0	1	2	0	0	0	1	1	1	0	1	0	1	0	1	1	1	0	1	1	1	1	1	1	0	0	2	1	2	1	1	1	0	0	0	1	0	0	1	1	0	1	0	0	0	0	1	0	1	1	0	1	0	1	1	0	1	1	1	1	1	1	0	1	1	1	1	0	1	0	1	1	0	1	0	1	1	0	1	1	1	1	1	1	0	1	0	1	0	1	0	1	1	2656.82	4028.2	NaN	2207.82	NaN	2286.23	1083.09	2740.97	1479.38	1071.98	2506.46	1868.87	933.578	1888.81	822.582	1306.2	NaN	3722.07	2202.82	3391.25	NaN	1857.44	1297.21	1552.43	3559.51	3378.15	959.531	2492.34	2143.63	2139.58	2988.8	2700.86	3097.41	2488.19	1674.37	2015.43	1274.15	2829.14	NaN	1114.94	1990.6	NaN	NaN	NaN	1436.63	2229.68	2347.11	NaN	3321.2	NaN	1576.61	NaN	917.138	1234.47	973.603	NaN	1731.97	1097	947.757	1971.27	884.221	1002.78	NaN	NaN	716.103	1395.29	1786.09	1396.7	1529.73	1350.97	NaN	NaN	NaN	2533.35	NaN	NaN	1407.25	904.626	NaN	1420.59	NaN	NaN	NaN	NaN	1961.08	NaN	1448.33	1150.1	NaN	623.272	NaN	1333.68	743.438	NaN	1220.84	1732.04	1487.48	1911.91	1458.97	1330.94	NaN	990.678	1754.8	1175.77	760.29	NaN	1888.59	NaN	1412.62	2153.15	NaN	1430.91	NaN	1832.48	533.293	NaN	1172.32	1025	832.882	2769.12	797.518	1009.96	NaN	850.025	NaN	937.671	NaN	1438.74	NaN	1099.74	1714.7
TraesCS1B02G172300	0	TraesCS1B02G172300.1.cds1	pep	chromosome:IWGSC:1B:307381481:307387336:-1 gene:TraesCS1B02G172300 transcript:TraesCS1B02G172300.1 gene_biotype:protein_coding transcript_biotype:protein_coding					NaN	NaN	NaN	38.1605	1	1	0	1	0	1	0	1	0	0	0	1	0	0	0	1	0	0	0	0	0	1	0	0	0	0	1	0	0	1	0	0	0	1	0	0	1	1	0	0	0	0	0	0	0	0	0	0	0	0	0	1	0	0	0	0	0	0	0	0	0	0	0	0	1	0	0	0	1	1	0	0	0	0	0	0	0	1	1	1	1	1	0	1	1	0	0	0	1	1	0	0	0	1	1	1	1	0	1	0	1	0	1	0	0	0	1	0	1	1	0	1	1	0	0	1	0	0	0	0	0	1	1	0	0	1	0	1	1	0	1	0.444862	1	NaN	476.849	NaN	0.935162	NaN	0.952752	NaN	NaN	NaN	1.07042	NaN	NaN	NaN	110.115	NaN	NaN	NaN	NaN	NaN	86.8103	NaN	NaN	NaN	NaN	41.1026	NaN	NaN	1.21581	NaN	NaN	NaN	35.7328	NaN	NaN	1.22784	1.04085	NaN	NaN	NaN	NaN	NaN	NaN	NaN	NaN	NaN	NaN	NaN	NaN	NaN	0.725103	NaN	NaN	NaN	NaN	NaN	NaN	NaN	NaN	NaN	NaN	NaN	NaN	2.39117	NaN	NaN	NaN	0.477854	1.629	NaN	NaN	NaN	NaN	NaN	NaN	NaN	0.522726	0.671968	1.14342	0.670622	1.19664	NaN	1.55655	0.76182	NaN	NaN	NaN	1.25408	438.232	NaN	NaN	NaN	36.2457	0.550472	12.9918	132.919	NaN	0.507823	NaN	0.955535	NaN	0.970813	NaN	NaN	NaN	1.10357	NaN	0.446384	0.462046	NaN	0.549381	138.933	NaN	NaN	1198.03	NaN	NaN	NaN	NaN	NaN	0.655222	0.533575	NaN	NaN	0.527916	NaN	0.574768	0.536333	NaN	0.528628
TraesCS1B02G172400	AT5G43330	TraesCS1B02G172400.1;TraesCS1D02G153900.1	pep	chromosome:IWGSC:1B:307425225:307428664:1 gene:TraesCS1B02G172400 transcript:TraesCS1B02G172400.1 gene_biotype:protein_coding transcript_biotype:protein_coding description:Malate dehydrogenase [Source:UniProtKB/TrEMBL;Acc:A3KLL4];chromosome:IWGSC:1D:214397868:214401005:1 gene:TraesCS1D02G153900 transcript:TraesCS1D02G153900.1 gene_biotype:protein_coding transcript_biotype:protein_coding description:Malate dehydrogenase [Source:UniProtKB/TrEMBL;Acc:A0A1D5ST38]					NaN	NaN	NaN	56.3993	31	28	22	31	22	24	23	25	27	24	29	22	24	21	27	31	28	30	28	30	30	29	19	26	26	28	30	27	28	28	31	31	28	28	25	28	19	22	18	29	31	30	30	27	28	27	30	28	20	25	25	19	18	18	21	9	22	25	26	25	22	23	19	16	24	25	18	22	25	20	23	18	18	26	19	22	22	21	19	15	17	22	26	20	20	20	27	24	19	23	26	18	23	22	24	26	27	26	24	15	23	20	18	28	26	25	16	20	18	23	21	22	17	24	17	18	20	24	21	23	28	18	22	23	18	22	17	24	14	21	19	221979	250072	216811	191324	185607	217922	223553	208347	186589	191800	251001	182201	175468	247490	236962	203466	202126	222014	232135	226087	245023	216829	279344	219503	219696	257192	212537	223751	233460	212168	216652	217104	240702	208303	192180	206835	199740	218795	261888	226504	237190	193025	193497	210154	213034	218383	225271	196798	242226	198704	230253	222263	203119	195088	197002	219587	213645	173072	228418	236334	172862	200878	200942	199854	189214	224773	186577	246642	197558	221811	206905	241518	210619	210576	212714	203896	221361	189257	201071	181198	170759	239251	231761	247085	203287	181575	200523	205461	193428	200461	178251	178662	163505	219281	200099	196437	199695	166171	197263	156596	186680	166292	163406	174245	210784	277094	193182	191557	206274	208581	166339	209495	222056	207973	175726	211120	187788	209260	155448	183704	201482	202688	186756	174276	198358	228367	231116	183383	246541	193272	193765
TraesCS1B02G174700	0	TraesCS1B02G174700.1;TraesCS1D02G156000.1	pep	chromosome:IWGSC:1B:314737992:314745261:-1 gene:TraesCS1B02G174700 transcript:TraesCS1B02G174700.1 gene_biotype:protein_coding transcript_biotype:protein_coding description:Coatomer subunit gamma [Source:UniProtKB/TrEMBL;Acc:A0A1D5SRA5];chromosome:IWGSC:1D:219723762:219730976:-1 gene:TraesCS1D02G156000 transcript:TraesCS1D02G156000.1 gene_biotype:protein_coding transcript_biotype:protein_coding description:Coatomer subunit gamma [Source:UniProtKB/TrEMBL;Acc:A0A1D5SRA5]					NaN	NaN	NaN	58.4626	12	11	7	9	7	9	6	7	13	8	14	6	8	5	9	11	9	12	12	14	10	14	5	13	12	14	15	14	13	6	13	14	15	12	11	13	8	8	4	14	13	13	12	10	15	10	12	10	7	9	12	5	9	9	10	7	8	11	12	10	9	7	8	6	8	14	12	8	11	6	11	6	6	11	11	10	7	10	6	6	7	8	9	7	7	4	13	10	3	10	11	10	9	8	5	10	10	11	5	11	7	9	8	12	12	5	3	9	10	9	5	9	10	10	7	4	9	11	9	13	8	6	12	7	5	9	8	8	4	13	6	8343.23	12223.3	9900.49	11812.3	12182.3	11140.1	9261.35	8832.76	10057.9	7402.9	12463.2	8643.08	7763.26	16876.4	8290.55	9843.85	8785.26	10677.7	10966.5	12659.5	9497.6	11361.1	15038.9	13835.2	9511.3	9008.58	14028.3	12092	8135.07	9206.14	11983	7923.59	12546.8	15441.8	10411.1	8682.74	6280.36	12769	14045.4	7995.37	9974.02	7473.91	8873.19	7200.82	7629.41	8926.77	11173.8	9840.4	8433.59	10864.9	8199.7	10557.1	12615.9	8612.66	11256.9	8951.8	13705.8	10874.3	11237.1	9838.22	10138.4	12130.2	10366.8	14115.6	11216.1	11293.3	12629.4	8682.26	9595.96	9291.83	10418.9	5898.39	7091.95	9368.5	11376.7	11668.6	9500.57	9232.61	10209.1	11399.2	15096.5	13046.8	10332.5	12558.9	9664.84	9051.9	10513.8	10966.6	8865.08	9091.03	9864.29	10147.5	8306.11	11842.7	10196.4	8497.67	7372.36	11501.8	8474.6	10067.3	9308.68	10660.4	8137	9433.08	6962.36	2794.54	11349.7	10948.5	10745.4	10556.6	11083.5	8908.63	11697.5	10740.3	11808.3	11682.2	10194.2	11750.2	9148.85	9847	9535.41	9068.49	7167.82	9174.99	5754.5	6259.45	8198.01	7573.19	6364.75	9611.02	8260.32
TraesCS1B02G174800	AT3G10610	TraesCS1B02G174800.1.cds1	pep	chromosome:IWGSC:1B:315383233:315383978:1 gene:TraesCS1B02G174800 transcript:TraesCS1B02G174800.1 gene_biotype:protein_coding transcript_biotype:protein_coding					NaN	NaN	NaN	55.3595	2	2	2	2	2	2	1	2	2	2	2	2	2	2	2	2	0	2	2	2	2	2	2	2	2	2	2	2	2	1	2	1	2	2	2	2	2	2	2	2	2	2	2	2	2	2	2	2	2	2	2	2	2	1	2	0	1	1	2	2	1	2	2	2	2	2	2	1	2	2	2	2	1	2	2	2	2	2	2	1	2	2	2	2	2	2	2	2	1	2	2	2	2	1	2	2	1	2	2	2	2	2	2	1	2	1	2	2	2	2	2	2	2	2	2	2	2	2	2	2	2	2	2	2	2	2	1	2	1	2	2	14054.6	10592.3	5989.77	18318.8	18429.6	13751	6169.66	24351.9	15519.9	26970.2	11135	12872.1	20827.5	33882	12606.8	28104.3	NaN	40695.7	26213	35942.1	3113.63	16914.7	15213.2	35275	27766.7	20185.5	7398.66	9472.89	20458.1	13932.9	12371.6	11228	6634.11	14070.4	12693.4	18164.5	10371.3	16225.6	11540.1	12772.2	9011.92	12238.9	18124.5	22086.9	13753	29407.4	19784.6	19305.4	9578.91	9419.08	16399.6	11511.5	30189.8	14107.7	11389.8	NaN	9024.61	17452.5	11956.4	18709.1	5195.74	33138.4	12203.7	17323.4	10419.1	10288.6	12704.8	24366.2	22081	23968.7	4803.46	7003.39	31010.5	17788.5	11932.2	9358.7	23175	15671.8	19008.9	46480.2	27834.2	5463.65	8842.46	11071.3	7921.04	10481	10885.6	11821	8008.03	19740.9	6199.57	6657.08	14140.6	23910.9	9212.64	9556.71	19482.8	11315.6	7164.15	9210.34	5695.21	12525.4	8028.28	18153.4	6653.85	7924.77	4695.61	6255.9	8180.75	10408.6	8094.98	11252	9313.45	6288.95	10288.4	9446.54	9816.17	6720.5	3065.32	8114.19	9251.17	7852.15	7867.08	5403.44	6525.57	9219.29	6866.33	3939.57	12099.3	9040.38	9073.44
TraesCS1B02G175400	AT3G05350	TraesCS1B02G175400.1	pep	chromosome:IWGSC:1B:316757226:316766369:-1 gene:TraesCS1B02G175400 transcript:TraesCS1B02G175400.1 gene_biotype:protein_coding transcript_biotype:protein_coding					NaN	NaN	NaN	53.3475	1	1	1	1	1	1	1	1	1	1	1	1	1	1	1	1	1	1	1	1	1	1	0	1	1	1	1	1	1	1	1	1	1	1	1	1	1	1	1	1	1	1	1	1	1	1	1	1	1	1	1	1	1	1	1	0	1	1	1	1	0	1	1	0	1	1	1	0	1	0	1	1	1	1	1	1	1	1	1	0	1	1	1	1	1	1	0	1	1	1	1	1	1	1	1	1	1	0	1	1	0	0	1	1	1	1	1	1	1	1	1	1	1	1	1	1	1	1	1	1	1	1	1	1	0	1	1	0	0	1	1	10552.1	7996.76	12045.8	10393.3	11018.6	10259.9	11361.2	7922.41	8374.44	11638.8	9541.41	9185.95	12639.6	13256.1	9313.47	5326.94	7693.55	5153.84	9163.99	8055.83	7327.38	5590.35	NaN	7835.29	6208.87	6613.98	7320.88	7590.26	7121.98	6054.6	10011.4	8768.3	8913.68	4678.16	10175.7	7447.4	10158.9	6931.78	3013.91	9635.53	8240.3	9645.52	8375.61	9407.15	6943.52	6673.49	4927.82	7650.89	12236.4	7473.88	6071.54	10777.4	7432.53	9337.36	10633.8	NaN	10562.2	10237.8	10633.6	13065.4	NaN	12893.2	1961.02	NaN	9582.08	8328.04	11776.9	NaN	7747.81	NaN	4385.78	7371.52	5823.55	6174.59	12293.6	6404.59	8107.24	8797.5	4572.22	NaN	10933.2	8401.81	11249.7	10793.1	6438.18	11550.8	NaN	13632.9	10639	11885.8	11391.8	1235.26	8668.17	16280.9	5462.71	3484.32	8183.64	NaN	2.27272	7056.9	NaN	NaN	14693.9	10828.2	9162.77	2561.84	5.78272	8571.84	6466.61	7133	5296.4	8954.42	7001.06	7028.43	9611.77	12658.6	10580.4	5774.91	9650.5	6957.65	7912.52	4693.22	11474.4	4736.59	NaN	7172.82	9348.83	NaN	NaN	7807.53	6715.84
TraesCS1B02G182400	0	TraesCS1B02G182400.1	pep	chromosome:IWGSC:1B:329372817:329379656:1 gene:TraesCS1B02G182400 transcript:TraesCS1B02G182400.1 gene_biotype:protein_coding transcript_biotype:protein_coding					NaN	NaN	NaN	59.2527	61	64	47	60	50	53	45	52	66	52	64	51	50	44	56	57	60	63	62	62	66	56	42	60	64	63	60	61	57	58	63	60	66	60	59	61	52	47	43	65	64	64	54	53	55	54	53	58	50	61	46	49	46	47	44	41	55	57	57	54	54	53	52	48	57	55	53	56	51	43	50	39	43	56	51	50	44	50	48	38	38	55	50	50	49	50	58	50	49	51	49	50	54	48	45	49	51	50	49	45	49	52	50	55	56	53	43	45	50	50	44	46	40	42	42	37	42	53	44	51	51	39	52	45	43	49	42	44	41	51	40	243395	261272	313802	294373	273077	243390	208099	213799	281659	282173	278425	298960	239439	301674	205810	286033	289290	336350	317719	246400	318181	216996	253551	293546	286362	222114	265026	269315	275332	292897	274614	283720	241816	299073	269756	262568	308275	254499	362495	254111	316306	347566	242835	221284	209363	259781	294695	325451	269220	343186	228252	219708	213511	245151	245251	309186	305155	282879	285161	234346	294296	292121	259879	311475	299012	226652	274979	251715	215761	253030	292480	306188	267475	264572	329105	256710	253910	221795	217455	255490	249526	234133	260224	219862	292654	294521	223372	217796	298889	222668	240005	276100	279938	246360	251636	243245	274647	247791	227212	335270	244251	328751	257331	335955	339427	243221	258075	296145	320874	284657	254384	179441	302006	289108	301129	295139	305665	226748	315499	248388	252096	272799	237982	347207	267820	266562	360142	232463	262489	249182	252855
TraesCS1B02G182500	AT1G06950	TraesCS1B02G182500.1	pep	chromosome:IWGSC:1B:329478043:329487757:1 gene:TraesCS1B02G182500 transcript:TraesCS1B02G182500.1 gene_biotype:protein_coding transcript_biotype:protein_coding description:Protein TIC110, chloroplastic [Source:Projected from Arabidopsis thaliana (AT1G06950) UniProtKB/Swiss-Prot;Acc:Q8LPR9]					NaN	NaN	NaN	58.5611	52	47	31	48	39	42	35	48	51	39	54	41	44	34	44	51	49	56	49	51	56	54	32	51	47	56	48	49	48	46	52	51	53	48	50	48	37	43	27	52	56	55	44	48	54	51	47	44	45	49	44	34	42	36	47	32	43	49	48	49	42	40	42	39	51	49	51	52	44	36	47	40	38	45	43	45	43	41	37	31	34	39	46	37	37	38	48	42	37	41	45	46	49	42	42	47	47	48	39	37	39	34	37	47	51	48	38	38	43	44	29	43	42	44	37	31	42	45	42	50	47	35	41	35	36	44	36	40	34	45	41	361088	352405	368922	288730	320569	325403	320673	372802	386213	328960	388662	316092	358060	331861	350651	391914	344138	438689	366673	402855	453179	359289	287193	377782	406777	390731	339544	352259	343963	337992	350845	333300	403601	394017	297826	337043	346185	357240	326728	353086	411896	415678	353800	335920	368396	341973	372724	327049	314624	361731	327565	312390	328022	314683	332543	372890	324848	331362	346893	357755	331525	345792	340787	305433	351886	341903	384261	333701	321739	343531	309421	355519	365671	317605	354175	360864	316632	318098	357247	303392	344695	339520	327612	346116	321703	327420	373624	330981	305647	366234	303624	306017	340986	352366	295560	320658	295437	347805	319428	343443	307267	331617	297892	302952	314851	519932	308288	333023	321732	267066	352846	320253	372658	325129	355119	304068	342799	338558	348933	322584	300984	303736	268392	368672	316904	296317	316585	297945	300064	288719	273541
TraesCS1B02G183800	0	TraesCS1B02G183800.1;TraesCS1D02G173500.1	pep	chromosome:IWGSC:1B:330503665:330509502:1 gene:TraesCS1B02G183800 transcript:TraesCS1B02G183800.1 gene_biotype:protein_coding transcript_biotype:protein_coding;chromosome:IWGSC:1D:247299135:247304009:-1 gene:TraesCS1D02G173500 transcript:TraesCS1D02G173500.1 gene_biotype:protein_coding transcript_biotype:protein_coding					NaN	NaN	NaN	49.3151	1	1	1	1	1	1	0	1	1	1	1	1	1	0	1	1	1	1	1	1	1	0	0	0	0	1	1	1	0	0	1	0	0	1	1	1	1	1	0	1	1	1	0	0	1	0	1	1	1	1	1	1	0	0	1	0	0	0	1	1	1	0	1	1	1	1	0	1	1	0	0	1	1	0	1	0	1	1	0	0	1	0	1	1	1	1	1	1	1	1	0	0	0	1	0	1	1	0	1	1	1	1	1	0	1	0	1	1	1	0	1	1	1	1	1	1	1	1	0	1	1	1	0	1	1	1	0	1	1	1	0	989.329	2041.04	1.30627	796.208	825.749	1264.92	NaN	4.50981	793.096	689.466	2561.89	804.639	717.407	NaN	1054.22	1419.94	2.61734	997.455	1.71466	1473.89	2095.13	NaN	NaN	NaN	NaN	2424.02	1268.13	1906.58	NaN	NaN	1238.07	NaN	NaN	1802.03	2057.89	2267.78	1862.35	2041.4	NaN	3029.76	3266.7	2728.56	NaN	NaN	2776.68	NaN	632.914	909.243	3.00905	43.8684	2787.78	569.409	NaN	NaN	2344.76	NaN	NaN	NaN	1451.79	909.21	1694.76	NaN	701.747	1272.3	1319.22	3527.69	NaN	337.415	77.5789	NaN	NaN	2535.85	2442.27	NaN	958.112	NaN	775.845	3000.67	NaN	NaN	565.49	NaN	1340.5	922.148	2046.07	1.92957	1545.73	933.239	1995.28	1539.64	NaN	NaN	NaN	2.85353	NaN	899.132	1364.73	NaN	1.65972	1363.77	3.331	2.09958	2.82334	NaN	781.24	1359.15	3.16186	1363.76	583.269	NaN	4.45305	1342.66	1776.8	1174.94	3119.76	3.94308	1493.52	864.657	NaN	644.029	943.887	509.389	NaN	695.148	3.30012	1130.07	NaN	602.799	1220.98	798.519	NaN
TraesCS1B02G186400	AT1G20270	TraesCS1B02G186400.1;TraesCS1D02G168600.1;TraesCS1D02G168600.2	pep	chromosome:IWGSC:1B:333489985:333494434:1 gene:TraesCS1B02G186400 transcript:TraesCS1B02G186400.1 gene_biotype:protein_coding transcript_biotype:protein_coding;chromosome:IWGSC:1D:240888646:240892935:-1 gene:TraesCS1D02G168600 transcript:TraesCS1D02G168600.1 gene_biotype:protein_coding transcript_biotype:protein_coding;chromosome:IWGSC:1D:240888646:240892935:-1 gene:TraesCS1D02G168600 transcript:TraesCS1D02G168600.2 gene_biotype:protein_coding transcript_biotype:protein_coding					NaN	NaN	NaN	43.5276	2	2	0	2	0	1	0	2	0	1	2	0	2	1	2	2	1	2	2	2	2	2	0	2	2	2	2	2	0	1	2	1	2	2	2	2	1	1	0	2	2	2	2	1	2	2	2	2	2	1	2	2	1	2	0	1	2	2	2	2	2	2	0	1	1	2	1	0	0	0	2	1	0	1	2	1	2	1	0	0	1	2	2	0	2	1	1	1	0	2	2	1	1	0	1	1	1	2	1	0	1	0	0	1	1	0	1	1	0	0	0	1	0	1	0	0	1	0	1	1	1	0	0	0	0	1	0	0	0	1	2	1418.66	5059.48	NaN	632.524	NaN	37.5034	NaN	1179.43	NaN	909.466	2352.23	NaN	1852.18	2.45056	789.655	4080.47	13083.3	3845.85	2238.7	3635.9	3095.66	1472.27	NaN	1196.91	6382.04	4536.87	1814.13	2822.03	NaN	613.311	4249.67	1679.24	6839.15	3622.9	1082.35	2816.76	2145.68	1693.37	NaN	3133.21	6544.17	3350.97	1814.03	30.4303	2747.46	2353.66	4365.96	2890.36	3414.48	915.949	5267.7	229.969	884.414	301.737	NaN	885.521	1017.2	3513.19	2448.38	1179.65	1843.34	172.539	NaN	379.355	1243.65	1078.23	1467.6	NaN	NaN	NaN	1385.3	833.414	NaN	14288.3	1604.39	169.63	1269.54	1537.83	NaN	NaN	626.608	316.284	225.108	NaN	117.809	474.06	1860.87	29.982	22108.7	290.934	1794.86	940.098	1746.08	NaN	334.392	950.687	1466.93	1113.89	294.606	NaN	1045.75	NaN	NaN	1157.3	1188.86	NaN	74.7484	1224.2	NaN	NaN	NaN	1356.17	NaN	1665.89	NaN	NaN	1518.91	NaN	1590.49	2385.49	1663.88	NaN	NaN	NaN	NaN	0.977717	NaN	NaN	NaN	1848.7	348.951
TraesCS1B02G188000	AT4G32580	TraesCS1B02G188000.1;TraesCS1B02G188000.2	pep	chromosome:IWGSC:1B:336206886:336210694:1 gene:TraesCS1B02G188000 transcript:TraesCS1B02G188000.1 gene_biotype:protein_coding transcript_biotype:protein_coding;chromosome:IWGSC:1B:336206886:336210442:1 gene:TraesCS1B02G188000 transcript:TraesCS1B02G188000.2 gene_biotype:protein_coding transcript_biotype:protein_coding					NaN	NaN	NaN	45.1968	1	0	0	0	1	1	1	1	1	1	1	1	0	0	0	1	0	1	1	1	1	1	0	1	1	1	1	1	1	0	1	0	1	1	1	1	1	1	0	1	1	1	1	0	1	1	1	1	1	1	1	0	1	0	1	1	1	1	1	0	1	0	1	0	0	1	1	0	0	1	0	1	1	0	1	1	0	1	0	1	0	0	1	0	0	1	1	0	0	1	0	0	1	1	0	0	0	1	1	1	1	1	0	0	0	1	1	1	0	0	0	1	1	1	1	1	1	1	1	1	1	1	0	1	0	0	1	1	1	0	0	8230.7	NaN	NaN	NaN	16706.5	18309.7	14373.9	14326	13417	25048.1	6994.92	26409	NaN	NaN	NaN	13686.9	NaN	11825.1	14632.5	7635.07	17634.9	9231.79	NaN	12404.7	2886.37	13507.7	12867.8	16778.3	12327	NaN	15066.6	NaN	16706.3	12169.5	11539.2	7828.96	8447.02	14235.8	NaN	7969.63	8623.18	8896.08	12816	NaN	9481.28	7373.3	10834.2	11020.9	7536.92	15597.2	4601.81	NaN	10513.9	NaN	14701	12291.6	12768.9	2900	10544.8	NaN	10553.7	NaN	15329.9	NaN	NaN	5031.19	12295.6	NaN	NaN	29775	NaN	23643.2	28744.6	NaN	17556.9	12459.8	NaN	14480.8	NaN	14984.6	NaN	NaN	11458.6	NaN	NaN	18424.5	12233.5	NaN	NaN	16192.6	NaN	NaN	17490.4	9014.26	NaN	NaN	NaN	10086.1	10198.8	17361	10112.6	7559.7	NaN	NaN	NaN	31044.7	14101.5	5606.31	NaN	NaN	NaN	19751.4	15998.4	6699.44	8635.86	19624.7	9608.9	4907.29	11282.7	11985.3	8699.41	12428.2	NaN	18649.8	NaN	NaN	6701.16	10004.8	5301.4	NaN	NaN
TraesCS1B02G188500	AT2G21385	TraesCS1B02G188500.1;TraesCS1B02G188500.2	pep	chromosome:IWGSC:1B:338010240:338015608:-1 gene:TraesCS1B02G188500 transcript:TraesCS1B02G188500.1 gene_biotype:protein_coding transcript_biotype:protein_coding;chromosome:IWGSC:1B:338010240:338015561:-1 gene:TraesCS1B02G188500 transcript:TraesCS1B02G188500.2 gene_biotype:protein_coding transcript_biotype:protein_coding					NaN	NaN	NaN	57.1588	12	13	7	11	7	9	9	11	12	7	13	5	6	8	10	11	11	13	11	10	12	13	3	10	11	14	13	13	11	12	12	13	12	11	10	11	11	8	7	11	13	13	13	10	11	14	11	14	7	9	8	6	6	6	5	4	8	9	11	13	9	10	9	5	10	10	9	10	8	6	7	9	8	9	8	8	8	9	5	5	7	8	10	8	6	7	10	9	7	11	8	9	9	8	10	12	11	8	8	7	10	9	7	15	12	14	8	7	10	10	4	9	7	9	7	6	9	10	7	8	12	7	11	9	7	10	7	9	4	10	8	53103	51593.6	38434.4	39050.8	42001.2	45619.8	43761.5	40510.2	45827.4	49471.5	45451.3	68179.4	46780.9	44675.5	46163.1	42576.6	62135.7	46514	44677.8	53000.1	57107.2	35989.1	37795.8	47837.6	46320.4	64519.9	38330.1	43462.1	50736.3	45679.9	46841.8	49414	45465.9	40004.6	40923.2	38493.9	49981.8	49661.5	33831.8	69964.3	47005.4	56091.8	40078.7	47205.4	42242.8	35000.3	41509.1	42848.1	52109.6	40415.2	37471.9	39871.8	36298.1	39303.7	36364.2	36104.3	39391.5	36456.6	41063.8	45920.3	35759	42455.3	41090.2	43248.6	51952.5	51486.7	46757.6	53700.5	41294.3	49847.3	42576.8	40226.7	52484.1	46492	35844.6	47792.4	48767.1	45623.5	60947.6	60723.3	37570.2	66425.7	36738.6	43228.2	45553.2	45260.5	44973.7	44837.3	52501.5	42026.7	35855.4	29921.5	34297.3	39519.6	37437.4	36850.5	41514.6	42098.3	46499	50600.1	37077.2	40228.7	35088.4	37494.5	42407.3	121701	42722.2	39334.8	38298.5	40902.6	46139.9	43043.1	38796.6	40400.6	34151.8	30832	37488.4	30278.5	38936.9	41550.9	34538.2	39554.8	35886.8	48618.9	34200.9	39819.6	43774.7	39196.3	45703.6	34133	39455.3
TraesCS1B02G191000	AT3G48890	TraesCS1B02G191000.1	pep	chromosome:IWGSC:1B:341929459:341931827:1 gene:TraesCS1B02G191000 transcript:TraesCS1B02G191000.1 gene_biotype:protein_coding transcript_biotype:protein_coding					NaN	NaN	NaN	48.2037	1	1	0	0	1	0	1	0	1	0	1	0	0	0	1	0	0	0	1	0	1	0	0	1	0	1	0	1	1	0	1	0	1	0	1	1	1	0	0	1	1	1	1	1	0	1	1	1	1	0	0	0	0	0	1	0	0	0	1	1	1	0	1	1	1	1	0	1	1	0	0	1	1	1	1	1	1	1	1	0	1	0	1	1	0	1	0	0	1	1	1	0	0	0	1	0	1	0	0	1	0	1	0	1	1	0	0	0	1	1	0	1	1	1	1	0	1	0	1	0	1	0	1	1	1	1	0	1	1	0	1	7.57943	23.821	NaN	NaN	30.8413	NaN	0.0700994	NaN	11.4147	NaN	32.5168	NaN	NaN	NaN	0.208801	NaN	NaN	NaN	0.0847504	NaN	23.5368	NaN	NaN	0.0630885	NaN	36.872	NaN	11.2486	56.4214	NaN	6.7937	NaN	8.20644	NaN	7.21204	26.0262	41.2348	NaN	NaN	58.2188	84.087	91.1609	72.8667	49.5027	NaN	109.818	142.652	111.336	0.183476	NaN	NaN	NaN	NaN	NaN	25.3827	NaN	NaN	NaN	0.100318	76.2291	30.6277	NaN	0.0800281	0.129968	49.4838	0.0585112	NaN	74.6469	52.7581	NaN	NaN	0.0717929	0.115392	107.643	44.4497	47.7629	32.7114	0.0771812	0.226541	NaN	0.124365	NaN	28.5102	1.80081	NaN	0.125661	NaN	NaN	0.060841	61.5489	0.0603444	NaN	NaN	NaN	0.0746502	NaN	0.0641728	NaN	NaN	0.112158	NaN	0.0991786	NaN	0.0553766	19.7341	NaN	NaN	NaN	0.0660002	0.073824	NaN	0.0686215	35.5668	17.8469	0.073715	NaN	0.0668081	NaN	0.0584634	NaN	0.0602684	NaN	0.0736555	0.0560459	0.148277	0.0801796	NaN	0.0746744	0.0981749	NaN	0.0916709
TraesCS1B02G191100	AT3G48890	TraesCS1B02G191100.1;TraesCS1B02G191100.2;TraesCS1B02G191100.3	pep	chromosome:IWGSC:1B:342085768:342088154:1 gene:TraesCS1B02G191100 transcript:TraesCS1B02G191100.1 gene_biotype:protein_coding transcript_biotype:protein_coding;chromosome:IWGSC:1B:342085768:342088154:1 gene:TraesCS1B02G191100 transcript:TraesCS1B02G191100.2 gene_biotype:protein_coding transcript_biotype:protein_coding;chromosome:IWGSC:1B:342086102:342088154:1 gene:TraesCS1B02G191100 transcript:TraesCS1B02G191100.3 gene_biotype:protein_coding transcript_biotype:protein_coding					NaN	NaN	NaN	54.6822	3	3	1	3	3	2	3	2	2	3	3	3	3	2	3	3	3	3	3	3	3	2	2	3	2	3	3	3	2	3	3	3	3	3	3	3	2	3	1	3	3	3	3	3	2	3	3	3	2	3	3	2	1	1	2	2	3	3	3	3	3	1	3	2	2	1	2	3	1	0	2	2	2	2	3	3	3	2	1	1	1	3	3	3	2	2	2	3	3	3	2	1	2	2	2	3	2	2	2	3	1	1	1	3	3	3	1	2	2	2	0	2	3	3	3	1	3	3	3	1	2	1	1	3	2	2	3	3	2	3	3	10838.9	14072.5	6203.06	12001.2	11964.3	15233.7	7695.78	9036.44	10592.8	11818.8	12080.5	16719	7515.27	2644.77	11578	15944.4	14453.7	13914	13278.6	9362.92	15020.7	14231.2	21574.4	10634.2	9584.31	14933	12252.7	11853.5	12330.8	12682.9	13794.9	11182.5	11293.1	9358.05	13197.7	12232	11490.4	9773.69	32.9088	20633.4	14528.8	22791.1	8670.95	10283.8	13244	6853.74	7950.58	12617.4	6685.41	16854.9	7981.85	11852.5	19135.5	6467.37	8528.6	14857.6	15755.3	14190.2	18490.2	9837.49	15279.8	8529.14	14184.6	9686.58	13854.7	14146.8	12101.7	13303.2	12733	NaN	6522.92	14789.5	16114.6	8250.92	13832.1	8026.56	8052.81	8932.73	6572.93	8522.35	9499.55	12743.8	9170.5	10831.8	13485.2	18381.3	8529.07	8582.97	5828.08	7940.18	7090.29	10912.3	9763.51	8368.26	7873.03	6866.71	7314.14	5791.66	11846.5	10527.7	8438.59	11858.2	6790.43	13993.3	9056.31	21050.4	5486.84	7295.01	8078.16	6641.88	NaN	9361.15	9077.41	9383.16	10293.9	9680.71	10640.1	10777.7	8070.87	8174.5	9659.61	8596.89	6466.88	10873.6	5312.98	7108.32	11711.9	8239.48	11374.1	8432.35	10219.2
TraesCS1B02G191600	AT5G53490	TraesCS1B02G191600.1	pep	chromosome:IWGSC:1B:342643573:342648178:1 gene:TraesCS1B02G191600 transcript:TraesCS1B02G191600.1 gene_biotype:protein_coding transcript_biotype:protein_coding					NaN	NaN	NaN	47.378	2	2	2	2	2	1	1	1	1	1	2	1	1	1	1	1	1	2	1	2	1	2	1	2	2	1	1	1	2	2	2	2	1	2	1	2	2	1	1	2	2	2	2	2	1	2	2	2	1	1	1	1	1	2	1	1	1	1	1	1	2	1	1	1	1	2	2	2	1	2	2	2	2	2	1	2	2	2	2	2	2	1	2	2	1	1	2	2	2	1	2	1	2	1	1	1	1	2	1	1	1	1	1	2	1	1	1	1	1	1	1	1	1	1	2	1	1	1	1	2	1	1	1	1	1	1	1	1	1	1	2	144821	141312	142609	142432	147341	114097	183763	191255	238210	172393	224511	172515	162638	155700	188366	229922	166754	123694	129135	184165	243039	180162	152393	218584	210300	118135	238573	241500	138742	210461	243586	155242	201729	129260	223759	137219	117507	118857	176168	230858	238179	126630	246153	166672	120644	159935	142127	270098	146985	156838	88515.1	169384	129837	136276	141569	126183	237697	262885	177041	87252.6	126300	114396	150774	258896	195404	101458	213661	182913	163768	226722	49090.2	133790	128527	116880	177167	126689	92683.6	74021.5	196914	139091	11577.9	247421	139462	107909	184805	113492	78880.4	106549	145025	94951.6	166969	153475	214323	182944	122507	89339.6	87494.1	96660.2	173867	253319	136792	173740	149449	87711.9	98750.1	344653	147681	63256.1	160061	99161	128994	108379	152296	132086	116896	147250	143509	122931	143878	65306.5	123061	108365	125108	123240	123616	123248	132526	108367	111320	119020	127002
TraesCS1B02G192900	AT5G52810	TraesCS1B02G192900.1.cds1;TraesCS1D02G191900.1.cds1	pep	chromosome:IWGSC:1B:345416620:345418056:-1 gene:TraesCS1B02G192900 transcript:TraesCS1B02G192900.1 gene_biotype:protein_coding transcript_biotype:protein_coding description:Protein SAR DEFICIENT 4 [Source:Projected from Arabidopsis thaliana (AT5G52810) UniProtKB/Swiss-Prot;Acc:Q9FLY0];chromosome:IWGSC:1D:267590440:267591943:1 gene:TraesCS1D02G191900 transcript:TraesCS1D02G191900.1 gene_biotype:protein_coding transcript_biotype:protein_coding description:Protein SAR DEFICIENT 4 [Source:Projected from Arabidopsis thaliana (AT5G52810) UniProtKB/Swiss-Prot;Acc:Q9FLY0]					NaN	NaN	NaN	53.964	2	2	2	2	1	2	1	1	2	1	1	2	1	1	2	1	2	2	1	2	2	2	1	2	1	2	2	2	2	2	2	2	2	2	2	2	1	1	1	2	2	2	2	2	2	2	2	2	1	2	2	1	2	2	2	1	1	2	2	2	2	1	2	0	2	2	1	2	2	0	2	1	1	2	2	1	2	1	1	0	1	1	2	2	2	2	2	1	1	2	2	2	2	1	1	2	2	2	2	1	2	1	2	2	2	2	1	1	2	1	1	2	1	1	1	1	1	2	1	2	2	1	2	1	1	2	1	2	1	2	1	285.76	2042.02	293.016	1340.82	2.90659	3335	1957.09	1145.99	3934.2	487.178	5152.54	2312.19	1081.47	3.86542	200.27	2128.83	2795.88	5312.58	3327.2	3633.44	5067.69	2844.12	2256.85	1760.98	4319.8	5692.24	3890.06	3981.23	3655.49	195.657	4183.04	2849.11	5277.73	1084.76	4172.37	3144.29	5648.91	4601.81	9.63305	6309.44	10807.7	9556.1	2649.53	62.1448	3672.05	3963.41	1813.7	1921.86	7567.5	1714.71	1964.79	1411.06	889.067	563.568	1300.24	3381.33	1089.45	3531.99	1906.38	2469.9	2185.66	458.412	1577.77	NaN	4546.33	4066.47	1355.32	2125.76	1215.04	NaN	3098.09	7908.03	3749.3	1503.5	1796.22	405.887	4304.58	1147.71	1081.57	NaN	714.697	1387.95	1331.9	40.2156	1017.36	1846.92	1729.85	1177.33	1416.7	36.2368	484.845	1986.75	3052.54	2.1186	3384.45	1239.21	1982.74	1262.63	862.989	1594.4	18.5681	1043.71	858.413	2021.55	1945.7	612.619	2085.77	3329.16	530.339	1.84739	4.43101	12.5431	3811.88	4393.43	3615.57	1643.34	4504.96	1289.76	6461.83	1056.1	531.069	3603.29	507.871	5153.84	6847.48	926.347	5079.69	10.642	6150.77	1639.96	2092.42
TraesCS1B02G194200	0	TraesCS1B02G194200.1	pep	chromosome:IWGSC:1B:349541423:349542213:1 gene:TraesCS1B02G194200 transcript:TraesCS1B02G194200.1 gene_biotype:protein_coding transcript_biotype:protein_coding					NaN	NaN	NaN	35.0093	1	1	1	0	0	1	1	1	0	1	1	1	1	1	0	0	1	1	1	1	0	1	1	1	1	1	1	1	0	1	1	1	1	1	1	1	1	1	1	1	0	1	1	1	1	0	1	1	1	0	1	1	1	0	0	1	0	1	0	1	1	1	1	1	1	1	0	1	1	0	0	1	1	1	0	0	1	1	0	1	1	1	1	0	0	1	1	1	1	1	1	1	0	1	0	1	1	1	1	0	1	1	1	0	0	1	1	1	1	0	0	1	0	1	1	1	1	1	0	1	1	1	1	1	1	1	1	1	1	1	1	52157.4	56564.5	91422.8	NaN	NaN	113889	92647.6	53657.4	NaN	70881.1	53022.8	85826	64098.6	52496.8	NaN	NaN	82943.1	82395.3	96514.1	91407.2	NaN	87708.9	75839.8	79618.5	65642.9	64627	84581.1	66700.3	NaN	114172	64504.2	98258.3	54470	35731.5	57575.7	73947.9	119018	71767.6	100408	65120.2	NaN	66768.3	64120	58145.9	73900.6	NaN	40503.6	78122.7	65565	NaN	60832	71837	93340.3	NaN	NaN	62035	NaN	57686.6	NaN	50789.3	94947.9	71278.4	108279	111249	66218.2	46497.8	NaN	57195.7	85668.3	NaN	NaN	66699	72329.8	52183	NaN	NaN	62673.9	55726.8	NaN	102467	64250.5	81660.2	59989.8	NaN	NaN	73065	74381.4	63971.1	133260	44012.6	89655.2	67323.3	NaN	87427.2	NaN	52598	88466.5	48362.8	94479.9	NaN	107547	92649.1	92451.8	NaN	NaN	55364.2	80555.3	89475.8	99074.5	NaN	NaN	80548.7	NaN	63207.2	77873.4	111860	75936.7	79234.6	NaN	61475.2	57510.7	95890.5	66994.4	25473.1	90439.6	98887.6	105554	64278	83567.9	38507.3	109936
TraesCS1B02G196000	AT4G16770	TraesCS1B02G196000.1;TraesCS1B02G196000.2;TraesCS1D02G188100.1	pep	chromosome:IWGSC:1B:352389744:352393541:-1 gene:TraesCS1B02G196000 transcript:TraesCS1B02G196000.1 gene_biotype:protein_coding transcript_biotype:protein_coding;chromosome:IWGSC:1B:352389744:352393541:-1 gene:TraesCS1B02G196000 transcript:TraesCS1B02G196000.2 gene_biotype:protein_coding transcript_biotype:protein_coding;chromosome:IWGSC:1D:260565163:260569369:1 gene:TraesCS1D02G188100 transcript:TraesCS1D02G188100.1 gene_biotype:protein_coding transcript_biotype:protein_coding					NaN	NaN	NaN	52.4852	1	1	0	0	1	0	0	1	0	0	0	0	0	0	1	0	1	1	1	0	0	0	0	0	0	1	0	0	1	0	0	0	0	0	0	0	1	0	0	1	0	1	1	1	1	1	1	1	0	0	0	1	0	0	0	0	0	1	0	1	0	2	0	1	0	1	1	1	1	0	0	0	0	0	0	1	1	0	0	0	0	0	1	1	0	0	1	1	1	1	1	0	0	0	0	0	0	0	1	0	0	0	0	1	0	0	1	0	1	0	0	0	0	0	0	0	1	0	0	0	0	0	0	1	1	1	1	1	2	0	2	156.703	505.17	NaN	NaN	295.018	NaN	NaN	2.92559	NaN	NaN	NaN	NaN	NaN	NaN	2.50397	NaN	1.49195	1243.18	1309.51	546.656	NaN	NaN	NaN	NaN	NaN	549.805	NaN	NaN	2064.15	NaN	NaN	952.531	NaN	NaN	NaN	NaN	507.573	NaN	NaN	511.972	NaN	3005.47	3285.72	1850.86	227.838	1801.65	1474.54	3235.33	NaN	NaN	NaN	329.647	NaN	NaN	NaN	NaN	NaN	2465.05	NaN	1768.59	NaN	1.39681	NaN	1.72973	NaN	0.946345	2.03855	1801.47	977.182	NaN	NaN	NaN	NaN	NaN	NaN	414.848	278.77	NaN	NaN	NaN	NaN	NaN	329.442	280.291	NaN	NaN	411.712	398.974	235.281	437.164	868.589	NaN	NaN	NaN	NaN	NaN	NaN	NaN	0.978038	NaN	NaN	NaN	NaN	293.502	NaN	NaN	1.51476	NaN	263.919	NaN	NaN	NaN	NaN	NaN	NaN	NaN	0.77901	NaN	NaN	NaN	NaN	NaN	NaN	421.062	1.57916	1197.13	0.786521	0.908804	1.21945	NaN	1.1329
TraesCS1B02G198100	0	TraesCS1B02G198100.1.cds1	pep	chromosome:IWGSC:1B:356281175:356282623:-1 gene:TraesCS1B02G198100 transcript:TraesCS1B02G198100.1 gene_biotype:protein_coding transcript_biotype:protein_coding					NaN	NaN	NaN	38.125	1	1	1	1	1	1	1	1	1	1	1	1	1	1	1	1	1	1	1	1	1	1	1	1	0	1	1	1	1	1	1	1	1	1	1	1	0	1	0	1	1	1	1	0	0	1	0	1	1	1	1	1	1	1	1	0	1	1	1	1	0	1	1	1	1	1	1	1	1	1	1	0	1	1	1	1	1	1	1	0	1	1	1	1	1	1	1	1	1	1	1	1	1	1	1	1	1	1	0	1	1	1	0	1	1	0	1	1	1	1	1	1	1	1	0	1	1	0	1	1	1	1	1	1	1	1	1	1	0	0	1	18164	12470.5	33163.2	27344.4	33584.2	16237.1	23743.3	15878.5	5828.61	12965.3	6127.79	10352.7	22338.4	24088.3	17297.1	10959.3	11013.3	5653.25	10598.8	13099.6	8967.86	7025.27	9126.28	7685.11	NaN	6408.88	8149.44	6319.96	7308.97	18139	7529.75	6777.49	3575.95	8481.55	4136.71	8462.74	NaN	8696.27	NaN	6727.91	6224.05	6028.66	15349.6	NaN	NaN	9013.36	NaN	8777.85	6907	6094.86	8966.84	14439.3	9452.37	13998.7	7949.1	NaN	6216.84	4208.34	5857.83	10933.4	NaN	19867.3	24004.7	21490.5	21575.6	34112.6	19925.7	39522.5	17423.4	45636.8	21210	NaN	42905.9	17852.7	11818.3	27344.3	27861.6	28739.2	51314.7	NaN	29648.2	15725.7	9060.77	12130.7	13237.7	9351.41	5957.01	11300.3	13378.8	5724.02	13723.7	5473.35	5413.08	39179.8	33697	27104.7	22894	20620.6	NaN	20993.4	24384.4	25530.6	NaN	18769.8	25520.8	NaN	20244.4	29386.7	21319.4	27324.5	20423	22164.5	36488	23454.9	NaN	16535.2	11452.6	NaN	7146.29	12040.7	31840.8	19925.8	38888.1	5415.73	11316.1	15635.7	9740.39	11404	NaN	NaN	17848.5
TraesCS1B02G206400	0	TraesCS1B02G206400.1	pep	chromosome:IWGSC:1B:373147915:373149199:-1 gene:TraesCS1B02G206400 transcript:TraesCS1B02G206400.1 gene_biotype:protein_coding transcript_biotype:protein_coding					NaN	NaN	NaN	45.8632	1	1	0	0	1	1	1	1	0	1	0	1	1	1	1	0	1	1	1	1	1	1	1	1	1	1	1	1	1	1	0	1	0	0	1	1	1	1	0	1	1	1	1	1	1	0	1	1	1	1	1	1	1	1	1	0	0	1	1	1	1	1	1	0	1	1	0	1	1	1	1	0	0	1	1	0	1	1	0	0	0	1	1	1	0	0	1	0	0	1	1	1	1	1	1	1	1	1	0	0	1	1	0	1	1	1	0	1	1	1	0	1	1	1	0	1	1	1	1	1	0	1	1	1	0	1	1	1	1	1	1	5413.5	3604.46	NaN	NaN	2041.28	3159.48	6650.84	9317.95	NaN	7276.89	NaN	9721.49	8920.82	7932.38	8009.03	NaN	12919.6	16520.1	16097.9	11953.4	12342	3645.43	6581.26	6737.11	14397.9	5003.38	145.679	3549.25	3261.59	6119.09	NaN	10451.2	NaN	NaN	3885.67	7016.83	4437.96	2714.72	NaN	3510.09	3772.39	13939.9	3605.44	5041.36	8627.99	NaN	7032.41	3274.32	9496.58	5569.55	8196.69	4233.26	5750.52	2910.84	4023.63	NaN	NaN	6444.36	2829.17	8454.5	3793.37	4251.34	5739.08	NaN	7306.33	3654.29	NaN	4182.1	7168.41	2883.16	9709.68	NaN	NaN	16132.5	1722.2	NaN	6855	3558.77	NaN	NaN	NaN	6186.1	6697.98	4806.96	NaN	NaN	8924.76	NaN	NaN	9069.22	6941.39	4903.83	7810.6	5176.26	4998.42	6956.92	6011.81	7074.54	NaN	NaN	1523.35	1175.87	NaN	2882.03	10179.2	1511.34	NaN	7411.51	8359.31	10542.3	NaN	2718.46	7442.88	7281.08	NaN	3506.62	5401.08	9711.08	9777.85	12909.4	NaN	4932.06	9822.93	3825.14	NaN	5197.91	6301.09	6294.43	7381.31	8764.11	7228.8
TraesCS1B02G209100	0	TraesCS1B02G209100.1.cds1	pep	chromosome:IWGSC:1B:378837882:378838943:-1 gene:TraesCS1B02G209100 transcript:TraesCS1B02G209100.1 gene_biotype:protein_coding transcript_biotype:protein_coding description:Inositol-tetrakisphosphate 1-kinase [Source:UniProtKB/TrEMBL;Acc:A0A341P3T9]					NaN	NaN	NaN	47.3267	1	1	1	1	1	1	1	1	1	1	1	1	1	1	1	1	0	1	1	1	1	1	1	1	1	1	1	1	1	1	1	1	1	1	1	1	1	1	1	1	1	1	1	1	1	1	1	1	1	1	1	1	1	1	1	1	1	1	1	1	1	1	1	1	1	1	1	1	1	1	1	1	1	1	1	1	1	1	1	1	1	1	1	1	1	1	1	1	1	1	1	1	1	1	1	1	1	1	1	1	1	1	1	1	1	1	1	1	1	1	1	1	1	1	1	1	1	1	1	1	1	1	1	1	1	1	1	1	1	1	1	18304.5	21145.1	12588.9	15819.1	17952.2	18032.7	18926.1	22160	19583.2	20404.1	19420.7	17690.8	20264.9	19788.3	19359.8	16830.1	NaN	19924.2	19191.2	23561.5	15536	17771.2	19686.3	16041.1	26912	22410.9	16856.8	17680.1	17391.5	16539.5	19915.8	15993.1	24165.1	16831.3	19792.8	20235.8	14451.2	20169.7	24778	21463.5	20369.8	17374.8	18438.2	17953	20677.9	18823.2	18504.6	16914.7	24660.9	20531.5	25534.8	20387.8	20928	19609.7	18731.4	19183.3	17486.9	22836.1	20785.3	25383.4	16970.9	21274.3	19697.8	20955.2	20869.9	22906.3	22801.7	11693.6	25590	19172.5	17241.9	13548.2	11213.2	23631.5	18045.2	22629	18046.3	18093.1	14228.1	12699.2	22244.7	21307.8	23322.5	21744.8	12864	18395.1	21205	19895.8	15349.4	25792.7	20335.1	19746.8	18840.8	24753.6	20506.9	9450.32	21115.1	22584.7	14027.1	14342.7	23201.5	17450.8	22819.7	15980.2	21588.5	9377.6	20301.2	15773.3	20094.4	18337.1	21294.5	25936.3	27916.1	17374	24713.9	25551.4	23628.5	21415.1	8331.91	23384.9	22707.5	22327.7	24916.2	17167.6	18889.1	18002.4	14392.5	22631.9	22649.6	13412	25547.7
TraesCS1B02G211100	AT1G32080	TraesCS1B02G211100.1	pep	chromosome:IWGSC:1B:384295342:384298330:-1 gene:TraesCS1B02G211100 transcript:TraesCS1B02G211100.1 gene_biotype:protein_coding transcript_biotype:protein_coding description:Plastidal glycolate/glycerate translocator 1, chloroplastic [Source:Projected from Arabidopsis thaliana (AT1G32080) UniProtKB/Swiss-Prot;Acc:Q9FVQ4]					NaN	NaN	NaN	53.2037	4	5	3	5	3	3	3	3	3	3	5	4	4	3	4	5	4	5	4	4	4	5	3	5	5	5	5	5	4	3	5	5	5	5	4	4	5	5	3	5	5	5	4	4	3	5	5	3	5	3	4	3	5	5	4	2	4	5	5	3	5	4	3	3	4	4	5	5	3	2	5	3	3	5	4	3	5	3	2	3	3	4	4	3	3	3	5	3	3	4	3	4	5	3	3	4	4	5	4	5	2	4	4	4	3	1	3	4	4	4	4	3	5	5	4	3	4	4	4	5	4	5	4	4	3	2	3	5	5	4	4	45029.7	114277	117976	105808	103586	61010.2	51458.5	128873	110643	100282	129223	114580	119312	96688.5	68639.7	85043.2	52020.6	163592	120270	117781	90054.8	99672.6	112033	149953	73722.4	65772	90316.9	89142.7	53790.5	86844.2	92965.7	106023	166052	181102	106772	70858.3	74916.1	95667.7	57832.7	70519.2	103980	82473.7	85602.7	51868.4	49073.4	87449.3	91579.2	107578	119287	94257	58342.7	86091.7	66143.5	84369	87959.6	83097.3	126372	119879	56169.9	53562.4	71215.1	114479	108816	77665.6	82312.6	94178.2	120093	49982.4	110056	82069.7	91792.4	75616.2	31759.8	79562.4	146069	105227	86353.8	48340.1	18682.3	40178.8	156989	87370.6	97714.4	71257.4	35560	66043.3	100917	84210.3	54679.5	69407.1	75272	87971.3	135864	93698.5	43279.6	72086.6	58253	81526.6	46815.8	174517	11559.4	80339	68766.9	175799	113635	7739.69	97776.5	125248	76745.7	97949.8	107693	66409.2	141059	96419.2	112581	90719.1	78239.3	72868.4	89503.9	79992.6	23986.7	85964.9	88526.4	56998	43593.2	26764.3	62170.6	70585.1	56418.8	70699.6	75583.4
TraesCS1B02G213600	AT1G31850	TraesCS1B02G213600.1;TraesCS1B02G213600.2;TraesCS1D02G202300.1;TraesCS1D02G202300.2	pep	chromosome:IWGSC:1B:388008179:388011058:1 gene:TraesCS1B02G213600 transcript:TraesCS1B02G213600.1 gene_biotype:protein_coding transcript_biotype:protein_coding;chromosome:IWGSC:1B:388008179:388011058:1 gene:TraesCS1B02G213600 transcript:TraesCS1B02G213600.2 gene_biotype:protein_coding transcript_biotype:protein_coding;chromosome:IWGSC:1D:285441422:285444059:1 gene:TraesCS1D02G202300 transcript:TraesCS1D02G202300.1 gene_biotype:protein_coding transcript_biotype:protein_coding;chromosome:IWGSC:1D:285441422:285444291:1 gene:TraesCS1D02G202300 transcript:TraesCS1D02G202300.2 gene_biotype:protein_coding transcript_biotype:protein_coding					NaN	NaN	NaN	54.646	1	1	0	0	0	0	0	0	1	0	0	0	1	0	0	1	0	1	0	1	0	1	0	0	1	1	1	0	1	0	0	0	0	1	0	0	0	1	0	1	0	0	0	0	1	0	0	0	0	0	1	0	1	0	0	0	0	0	0	1	0	0	0	0	0	1	0	0	0	0	0	0	0	0	0	0	0	1	0	0	0	0	1	0	0	0	1	0	0	0	0	0	0	0	0	0	0	1	0	0	0	0	0	0	0	0	0	0	0	0	0	1	0	0	0	0	0	0	0	0	0	0	0	0	0	0	0	0	0	0	0	605.747	973.649	NaN	NaN	NaN	NaN	NaN	NaN	382.391	NaN	NaN	NaN	1.93696	NaN	NaN	728.615	NaN	865.128	NaN	1040.57	NaN	1860.91	NaN	NaN	721.536	1218.06	671.413	NaN	606.488	NaN	NaN	NaN	NaN	461.607	NaN	NaN	NaN	795.521	NaN	505.79	NaN	NaN	NaN	NaN	960.386	NaN	NaN	NaN	NaN	NaN	838.843	NaN	987.659	NaN	NaN	NaN	NaN	NaN	NaN	551.965	NaN	NaN	NaN	NaN	NaN	788.981	NaN	NaN	NaN	NaN	NaN	NaN	NaN	NaN	NaN	NaN	NaN	837.455	NaN	NaN	NaN	NaN	515.606	NaN	NaN	NaN	2057.2	NaN	NaN	NaN	NaN	NaN	NaN	NaN	NaN	NaN	NaN	983.456	NaN	NaN	NaN	NaN	NaN	NaN	NaN	NaN	NaN	NaN	NaN	NaN	NaN	869.938	NaN	NaN	NaN	NaN	NaN	NaN	NaN	NaN	NaN	NaN	NaN	NaN	NaN	NaN	NaN	NaN	NaN	NaN	NaN
TraesCS1B02G214000	AT5G58450	TraesCS1B02G214000.1;TraesCS1B02G214000.2;TraesCS1B02G214000.3	pep	chromosome:IWGSC:1B:388756467:388772734:-1 gene:TraesCS1B02G214000 transcript:TraesCS1B02G214000.1 gene_biotype:protein_coding transcript_biotype:protein_coding;chromosome:IWGSC:1B:388756467:388774284:-1 gene:TraesCS1B02G214000 transcript:TraesCS1B02G214000.2 gene_biotype:protein_coding transcript_biotype:protein_coding;chromosome:IWGSC:1B:388756467:388774284:-1 gene:TraesCS1B02G214000 transcript:TraesCS1B02G214000.3 gene_biotype:protein_coding transcript_biotype:protein_coding					NaN	NaN	NaN	51.6964	2	2	0	1	1	2	1	2	2	1	2	0	1	0	1	2	1	2	1	1	2	2	1	1	2	2	2	2	2	2	2	2	2	2	2	2	1	2	0	2	2	2	0	0	2	2	2	2	0	1	1	1	1	1	2	0	2	1	1	2	0	1	1	1	2	2	1	1	2	0	1	0	0	2	0	1	0	1	1	0	1	1	1	2	1	0	2	2	1	2	2	0	1	0	0	1	1	0	0	0	0	1	1	1	0	0	1	1	0	1	0	2	1	1	0	0	1	0	2	1	1	1	0	0	1	0	0	1	1	2	1	1219.85	1859.02	NaN	1155.14	2.52514	218.385	1.92552	1784.28	2089.79	846.551	1769.7	NaN	738.588	NaN	631.902	1100.38	654.912	2972.93	1838.96	1467.33	2254.27	1256.22	6.67739	2280.94	1883.97	1516.26	1919.56	2609.33	1378.67	1533.86	1894.31	1334.75	1717.77	1589.34	1255.35	995.767	1158.6	426.803	NaN	1781.37	2398.28	1459.19	NaN	NaN	1281.48	1239.94	989.038	1152.22	NaN	847.257	1771.69	3.4774	3.44641	1800.35	739.52	NaN	590.871	1273.65	731.589	8.63535	NaN	269.471	3.17492	2.62656	654.377	8.06855	1381.27	745.33	1101.86	NaN	1312.51	NaN	NaN	675.863	NaN	267.794	NaN	1263.53	3.51516	NaN	2.8346	255.198	632.028	910.517	2.04431	NaN	820.896	633.56	2.04636	1042.14	1112.28	NaN	982.278	NaN	NaN	2.15667	3.2303	NaN	NaN	NaN	NaN	2.42585	4.85039	1331.59	NaN	NaN	6.40032	1565.24	NaN	2080.36	NaN	4.87667	1180.12	1825.18	NaN	NaN	2622.52	NaN	426.699	911.087	2.40292	841.065	NaN	NaN	1630.98	NaN	NaN	1313.16	1480.5	721.594	3.10453
TraesCS1B02G220600	AT4G33540	TraesCS1B02G220600.1;TraesCS1D02G210100.1;TraesCS2A02G125600.1;TraesCS2B02G148200.1;TraesCS2D02G128700.1	pep	chromosome:IWGSC:1B:397666794:397670250:-1 gene:TraesCS1B02G220600 transcript:TraesCS1B02G220600.1 gene_biotype:protein_coding transcript_biotype:protein_coding;chromosome:IWGSC:1D:296167616:296171013:-1 gene:TraesCS1D02G210100 transcript:TraesCS1D02G210100.1 gene_biotype:protein_coding transcript_biotype:protein_coding;chromosome:IWGSC:2A:74144793:74147511:1 gene:TraesCS2A02G125600 transcript:TraesCS2A02G125600.1 gene_biotype:protein_coding transcript_biotype:protein_coding;chromosome:IWGSC:2B:114322786:114326006:1 gene:TraesCS2B02G148200 transcript:TraesCS2B02G148200.1 gene_biotype:protein_coding transcript_biotype:protein_coding;chromosome:IWGSC:2D:74974821:74977886:1 gene:TraesCS2D02G128700 transcript:TraesCS2D02G128700.1 gene_biotype:protein_coding transcript_biotype:protein_coding					NaN	NaN	NaN	44.8034	1	1	1	1	1	1	1	0	1	0	1	1	0	0	0	0	1	0	0	0	1	1	0	0	0	1	1	1	1	0	1	1	1	0	1	1	1	0	0	1	1	1	1	1	1	1	1	1	0	0	0	0	0	1	0	0	1	0	0	1	0	0	0	0	1	0	0	1	0	0	1	0	1	1	0	0	1	1	0	0	0	1	1	0	1	0	1	1	0	0	0	0	0	0	0	0	0	0	0	0	0	1	0	0	0	1	0	0	0	1	1	0	0	1	0	0	0	0	0	0	1	1	0	0	0	0	0	0	0	0	1	1323.7	2587.56	1198.3	1145.09	999.64	897.43	1240.56	NaN	275.603	NaN	571.701	561.275	NaN	NaN	NaN	NaN	1.89318	NaN	NaN	NaN	745.231	668.709	NaN	NaN	NaN	1982.61	232.275	548.359	1299.02	NaN	440.076	650.087	9.52688	NaN	250.216	687.949	1104.04	NaN	NaN	1390.27	960.354	721.155	909.814	766.023	377.421	1312.86	1673.27	1370.65	NaN	NaN	NaN	NaN	NaN	1628.91	NaN	NaN	2773.35	NaN	NaN	1246.15	NaN	NaN	NaN	NaN	342.276	NaN	NaN	2136.51	NaN	NaN	699.253	NaN	5459.42	1295.37	NaN	NaN	1138.25	1.29328	NaN	NaN	NaN	2.95684	987.512	NaN	2057.19	NaN	99.1889	449.792	NaN	NaN	NaN	NaN	NaN	NaN	NaN	NaN	NaN	NaN	NaN	NaN	NaN	1.52208	NaN	NaN	NaN	1227.8	NaN	NaN	NaN	1.05969	2.1452	NaN	NaN	85.7497	NaN	NaN	NaN	NaN	NaN	NaN	194.331	1.16002	NaN	NaN	NaN	NaN	NaN	NaN	NaN	NaN	152.87
TraesCS1B02G220700	AT3G53130	TraesCS1B02G220700.1;TraesCS1B02G220700.2;TraesCS1D02G210200.1	pep	chromosome:IWGSC:1B:397791907:397797337:1 gene:TraesCS1B02G220700 transcript:TraesCS1B02G220700.1 gene_biotype:protein_coding transcript_biotype:protein_coding description:Carotene epsilon-monooxygenase, chloroplastic [Source:Projected from Arabidopsis thaliana (AT3G53130) UniProtKB/Swiss-Prot;Acc:Q6TBX7];chromosome:IWGSC:1B:397791907:397797648:1 gene:TraesCS1B02G220700 transcript:TraesCS1B02G220700.2 gene_biotype:protein_coding transcript_biotype:protein_coding description:Carotene epsilon-monooxygenase, chloroplastic [Source:Projected from Arabidopsis thaliana (AT3G53130) UniProtKB/Swiss-Prot;Acc:Q6TBX7];chromosome:IWGSC:1D:296273174:296278533:1 gene:TraesCS1D02G210200 transcript:TraesCS1D02G210200.1 gene_biotype:protein_coding transcript_biotype:protein_coding description:Carotene epsilon-monooxygenase, chloroplastic [Source:Projected from Arabidopsis thaliana (AT3G53130) UniProtKB/Swiss-Prot;Acc:Q6TBX7]					NaN	NaN	NaN	55.2575	3	5	2	3	3	4	3	5	4	4	6	4	4	3	4	4	5	5	4	7	5	4	3	3	4	4	6	5	4	4	6	4	5	6	4	6	4	5	3	4	6	4	4	3	4	4	4	4	3	4	4	3	3	5	3	2	2	4	4	5	4	4	4	2	3	4	3	5	3	2	3	2	1	5	4	3	5	4	2	2	3	4	4	3	3	3	4	4	4	4	3	5	2	2	2	3	5	4	3	2	2	4	2	3	2	3	2	3	3	4	3	3	3	3	3	3	3	3	3	3	3	3	3	2	2	4	2	4	4	3	3	17851.8	15668.1	22230.3	16484.4	18556.2	16681.7	14593.6	14889.3	16016.2	18024.6	20335.5	11865.1	17422.8	20187.1	13951.4	9387.51	8069.37	17909.9	16724.8	16641.6	14443	11912.8	12479.9	13476.8	16969.2	21490.1	15409.5	16926.9	10613.8	11839.1	24655.4	15352.5	24211.3	15654.1	21050.2	15593.7	12216.1	12050.3	17057.2	18670.7	17066.7	19610.7	12686.3	12638.5	10963.4	13059.8	16658.8	12077.9	19138	18880.8	13147.8	17871.4	15245.2	14647.3	16476.9	15929.2	15355.3	17394.5	19716.7	14702.7	16146.7	14394.4	15093.1	10543.9	21631.9	18057.4	21713.9	14425.3	19743.9	15848.5	11880	11403.5	10133.2	16449.8	14263.6	18931.4	11163.4	9156.22	11138	17550	17737.9	11991.3	11782.7	8264.09	10856	9841.31	11510.7	16146.3	8948.5	15821.1	16154.2	19605	15472.6	20104.3	11824	13820	10533.4	12929.2	11398.5	13060.3	12796.6	14529.6	13468.1	13890.5	10791.4	5825.13	18335.9	13622.7	10776.7	9903.55	14566.5	14543.4	9932.89	15420.7	11263.9	10654.3	13801.3	14115.1	14230.5	15828	9963.43	8934.2	13441.6	10253.3	11851.5	11257	12069.6	16271.5	9915.51	13030.1	16440.5
TraesCS1B02G222500	AT3G49680	TraesCS1B02G222500.1	pep	chromosome:IWGSC:1B:400292931:400302589:1 gene:TraesCS1B02G222500 transcript:TraesCS1B02G222500.1 gene_biotype:protein_coding transcript_biotype:protein_coding description:Branched-chain-amino-acid aminotransferase [Source:UniProtKB/TrEMBL;Acc:A0A1D5S846]					NaN	NaN	NaN	53.9441	7	4	6	4	5	6	2	7	4	4	7	4	5	3	6	5	7	7	9	8	7	7	4	5	8	10	6	4	6	4	7	7	7	7	7	6	4	6	2	10	10	5	5	5	9	5	6	5	4	5	6	4	4	4	5	1	3	5	4	7	6	5	5	4	6	5	7	4	5	4	5	3	4	8	5	5	6	5	4	2	3	7	5	6	3	4	6	6	3	6	5	5	6	5	6	6	6	5	4	2	3	5	3	5	7	4	3	6	4	5	3	5	4	8	5	3	4	6	2	6	7	2	5	3	3	6	3	6	4	3	4	26723	34555.4	24602.1	21718.7	13832.7	22866.5	47708.9	26908.1	19269.7	15819.8	36327.4	15447.5	18278.2	30510.6	25217.7	17775.3	37103.8	15687	28505.1	27669.3	30274.9	31158.4	4878.93	14175.9	23087.1	28065.4	21926.2	23219.4	14404.1	18176.4	18131.1	25030.6	34289.8	15989.5	21669.3	21128	14304.7	25362.4	16990.3	22504.8	37083.1	21622.3	16137.4	22052.4	23264	24398.4	17315.7	14364.6	11334.7	12494.9	13435.5	17995.8	15962.1	12841.2	14236.7	12662.3	14089.6	16704.7	18924.6	15261	14076.7	14281.4	19331.2	10377.3	21176.7	23961.6	15894.9	20498.7	20117.9	13505.6	19261.8	16265.2	12749.3	13716.1	8210.04	15507.5	24785	19074.5	19500.7	7856.2	12723.8	19504.4	20346.2	18285.2	15247.9	16979.5	18413.5	13174.6	6112.74	19626.5	19264.8	19060.9	17348.2	25582.4	14161.5	22845	22206.7	23161.1	19470.2	16554.6	16911.5	15976.3	17054	13002.8	23130.6	9323.88	21434.5	21394.6	20882.3	20363.1	21184.3	11439.2	14356.3	11142.8	18022	21516	20091.5	23814.1	20287.2	22807.2	24210.2	18973.3	17074.7	11496.7	17606.3	16942.3	13464.7	19539.8	16983.1	17571.8	12739.5
TraesCS1B02G223300	AT5G38710	TraesCS1B02G223300.1;TraesCS1D02G212400.1	pep	chromosome:IWGSC:1B:400771219:400774008:1 gene:TraesCS1B02G223300 transcript:TraesCS1B02G223300.1 gene_biotype:protein_coding transcript_biotype:protein_coding description:Proline dehydrogenase [Source:UniProtKB/TrEMBL;Acc:A0A1D5SGW0];chromosome:IWGSC:1D:298068162:298070793:1 gene:TraesCS1D02G212400 transcript:TraesCS1D02G212400.1 gene_biotype:protein_coding transcript_biotype:protein_coding description:Proline dehydrogenase [Source:UniProtKB/TrEMBL;Acc:A0A341PLZ7]					NaN	NaN	NaN	48.8579	1	1	0	0	0	1	0	0	1	0	1	0	0	0	1	1	0	1	1	1	1	1	0	0	0	1	1	1	0	0	1	0	1	0	1	0	1	1	0	1	0	0	0	0	0	0	0	1	1	0	0	0	0	0	1	0	0	1	0	0	0	1	0	0	0	0	0	0	0	0	0	0	0	0	0	0	0	0	0	0	0	1	0	0	0	0	0	0	0	0	0	0	0	0	0	0	0	0	1	0	0	0	0	1	0	0	0	0	0	0	0	0	0	0	0	0	0	1	0	0	1	0	0	0	0	0	0	0	0	0	0	3143.59	2072.21	NaN	NaN	NaN	1274.35	NaN	NaN	2559.62	NaN	1834.21	NaN	NaN	NaN	3096.32	1940.77	NaN	1323.97	3233.5	1645.68	814.863	1688.54	NaN	NaN	NaN	2284.23	1014.97	2088.86	NaN	NaN	1242.81	NaN	2735.79	NaN	1776.68	NaN	1505.46	1622.23	NaN	777.275	NaN	NaN	NaN	NaN	NaN	NaN	NaN	1036.16	936.207	NaN	NaN	NaN	NaN	NaN	1497.59	NaN	NaN	992.109	NaN	776.91	NaN	1540.44	NaN	NaN	NaN	NaN	673.167	NaN	NaN	NaN	NaN	NaN	NaN	NaN	NaN	NaN	NaN	NaN	NaN	NaN	NaN	2520.84	NaN	NaN	NaN	NaN	NaN	NaN	NaN	NaN	NaN	NaN	NaN	NaN	NaN	NaN	NaN	NaN	1576.17	NaN	NaN	NaN	NaN	2018.89	NaN	NaN	NaN	NaN	NaN	NaN	NaN	NaN	NaN	NaN	NaN	NaN	NaN	1056.72	NaN	NaN	802.517	NaN	NaN	NaN	NaN	NaN	NaN	NaN	NaN	NaN	NaN
TraesCS1B02G227100	0	TraesCS1B02G227100.1;TraesCS1D02G216400.1	pep	chromosome:IWGSC:1B:407771885:407773849:1 gene:TraesCS1B02G227100 transcript:TraesCS1B02G227100.1 gene_biotype:protein_coding transcript_biotype:protein_coding description:Haloacid dehalogenase-like hydrolase domain-containing protein Sgpp [Source:Projected from Arabidopsis thaliana (AT2G38740) UniProtKB/Swiss-Prot;Acc:Q9ZVJ5];chromosome:IWGSC:1D:302086001:302087886:1 gene:TraesCS1D02G216400 transcript:TraesCS1D02G216400.1 gene_biotype:protein_coding transcript_biotype:protein_coding					NaN	NaN	NaN	44.0911	0	1	0	0	0	1	0	1	1	0	1	0	0	0	1	1	1	1	1	1	1	1	0	1	1	1	1	0	0	1	1	1	1	1	1	1	0	0	0	1	1	1	1	1	1	1	1	1	1	1	1	0	1	0	0	0	0	1	1	1	1	1	1	1	1	1	1	1	1	0	1	1	1	1	0	0	1	1	0	0	0	1	1	0	0	0	1	1	0	1	1	1	1	0	1	1	1	1	1	0	0	0	1	1	1	0	0	1	0	0	0	0	1	1	1	0	1	1	1	1	1	1	1	1	0	1	1	1	1	1	1	NaN	6353.96	NaN	NaN	NaN	6189.48	NaN	9185.78	8918.85	NaN	6697.88	NaN	NaN	NaN	8199.7	10175.7	11444.3	13452.3	8556.15	9369.06	10400.9	4424.07	NaN	8031.38	13930.5	4487.54	6096.11	NaN	NaN	6516.34	10983.6	10390.5	7152.12	9048.63	6264.99	1757.48	NaN	NaN	NaN	7927.43	10821.6	6024.66	6128.33	6718.72	8101.19	7722.15	10011.6	6776.82	4810.84	5679.62	7197.53	NaN	5764.61	NaN	NaN	NaN	NaN	4225.7	4667.16	4681.33	3940.94	4122.01	4254.4	6087.64	3622.18	3135.37	5191.33	7014.9	3213.17	NaN	6388.1	6086.46	4211.36	6803.69	NaN	NaN	12705.4	4363.99	NaN	NaN	NaN	8315.49	7285.6	NaN	NaN	NaN	8931.79	7948.92	NaN	6290.23	8768.99	9195.33	8078.43	NaN	3963.99	6927.77	7074.28	9427.16	3258.26	NaN	NaN	NaN	2670.09	4113.37	5461	NaN	NaN	8037.18	NaN	NaN	NaN	NaN	5491.57	3984.18	5118.38	NaN	7643.74	7317.32	4625.66	4843.05	5916.7	4456.58	2925.43	5843.57	NaN	4970.74	3781.83	5241.81	8163.79	5469.5	7383.52
TraesCS1B02G228500	AT3G60210	TraesCS1B02G228500.1	pep	chromosome:IWGSC:1B:409677742:409681071:-1 gene:TraesCS1B02G228500 transcript:TraesCS1B02G228500.1 gene_biotype:protein_coding transcript_biotype:protein_coding					NaN	NaN	NaN	52.04	9	6	5	7	6	7	7	8	8	8	7	7	7	7	6	8	7	6	6	7	8	8	4	7	7	7	8	7	7	7	9	7	9	7	6	8	6	7	6	8	9	8	8	9	6	6	7	7	6	6	7	5	5	6	5	3	6	8	7	6	6	5	8	5	5	6	5	8	7	6	5	5	5	6	7	5	4	7	5	5	6	6	6	4	6	5	7	6	6	6	7	4	5	4	7	8	7	8	4	5	8	4	5	6	6	5	5	8	6	8	6	7	6	7	8	5	7	7	7	7	6	5	7	6	5	7	6	6	5	7	7	36737.6	21836.9	35585.8	32032.3	30087.2	26639	41936.3	45543.5	26308.1	31229.4	25659.7	34848.5	21951	26344.7	44466.9	29917.1	31262.9	29365.5	31139.1	21343.1	37170.6	47063.8	33406	32135.2	24933.7	36597.1	45013.1	44625.8	31629.1	29576.6	28185.4	22751.4	40408.9	41853	39058	35664.1	20894.6	26940.4	58727	29989.4	31732.4	21652.2	27226	26901.9	41579.5	33437.2	31958.5	24321.9	43257.9	34680.5	40262.6	31018.1	64020.6	44697.6	43002	67436.1	37906.9	22720.4	28110.6	35466.3	23903.3	29975.4	26121.7	28369.5	32447.7	46343.8	30284.2	27931.7	22309	22682.2	15928.1	29133.7	15743.5	30876.9	20567.1	33511.4	22099.5	26151.9	19364.8	25210.5	26045.7	32323.9	29761.7	24500.3	34626.3	16578.1	22322.2	42395.2	14314.1	27943.9	16178.7	21333.1	24462.2	15269.9	22987.9	26389.3	14429	23768.9	18489.5	29646.4	27915.1	16120.5	14371.3	13018.2	12517.7	19930.6	18484.1	27902.3	22662.2	16812	20469.5	23471.8	38002.5	26146	16179.9	13986.4	17057.4	23310.4	18928.1	28171.1	29736.4	29084	18194.6	21301.5	25437.8	14623.6	12595.2	19046.2	32870.5	20905.9	24241.6
TraesCS1B02G229900	AT4G26000	TraesCS1B02G229900.1;TraesCS1D02G218700.1	pep	chromosome:IWGSC:1B:412895371:412899893:-1 gene:TraesCS1B02G229900 transcript:TraesCS1B02G229900.1 gene_biotype:protein_coding transcript_biotype:protein_coding;chromosome:IWGSC:1D:305586356:305590935:-1 gene:TraesCS1D02G218700 transcript:TraesCS1D02G218700.1 gene_biotype:protein_coding transcript_biotype:protein_coding description:RNA-binding KH domain-containing protein PEPPER [Source:Projected from Arabidopsis thaliana (AT4G26000) UniProtKB/Swiss-Prot;Acc:Q9SZH4]					NaN	NaN	NaN	51.2018	5	5	1	2	1	2	2	1	0	2	4	2	1	0	5	5	2	5	4	5	5	3	0	4	4	4	3	4	3	2	4	3	4	4	4	3	3	2	0	3	3	3	3	2	3	2	4	2	2	0	3	1	2	1	1	1	2	2	1	2	2	1	1	0	2	1	1	1	1	0	1	3	1	2	1	1	0	2	3	0	1	2	2	2	1	2	5	2	1	2	1	2	2	1	2	1	2	3	2	2	0	0	1	2	3	4	1	2	1	1	1	2	2	2	1	1	1	3	1	2	3	1	2	1	1	1	3	1	0	1	1	3985.06	4214.73	7017.89	2910.38	4072.61	3180.66	2414.28	3369.62	NaN	1462.89	6675.3	158.99	595.19	NaN	2767.69	3514.82	4701.31	1493.85	9177.43	4284.99	10407.7	3189.18	NaN	4975.76	6521.98	10819.6	7470.91	8082.31	8075.28	7312.26	5665.9	2905.06	2263.5	4814.36	5806.78	1671.04	7665.02	2207.94	NaN	4183.85	5876.69	3808.42	6558.97	3730.47	32164.5	3138.16	5450.5	3629.95	12672.5	NaN	3984.4	4010.8	4449.78	4379.47	15680.1	45.7567	3967.39	4495.76	4071.71	2731.23	2828.11	4689.13	3798.02	NaN	2841.94	5496.69	6066.22	9320.01	5165.77	NaN	2956.46	4513.35	23899.6	1892.11	2997.55	689.647	NaN	4095.36	961.731	NaN	6519.84	1909.75	4954.58	691.377	75.8356	74.1158	7493.75	2664.21	1519.27	779.635	84.2604	3055.02	2477.19	4619.26	9.24913	10480.5	471.549	3732.59	4108.24	3906.93	NaN	NaN	3466.81	3711.59	3891.61	19098.5	4838.9	3125.23	2409.41	2498.63	2999.82	4004.72	5595.5	2981.56	1704.03	4282.83	2608.21	2085.18	4727.62	1891.01	4074.54	4203.33	3154.62	6094.69	2241.69	2148.3	2946.8	3537.46	NaN	4289.69	5155.86
TraesCS1B02G230300	AT4G09320	TraesCS1B02G230300.1	pep	chromosome:IWGSC:1B:413983226:413987154:1 gene:TraesCS1B02G230300 transcript:TraesCS1B02G230300.1 gene_biotype:protein_coding transcript_biotype:protein_coding description:Nucleoside diphosphate kinase [Source:UniProtKB/TrEMBL;Acc:A0A1D5SG39]					NaN	NaN	NaN	54.8215	17	18	8	16	12	13	13	16	14	11	17	10	14	10	16	18	15	18	15	16	16	17	9	17	17	18	15	19	16	13	17	17	19	17	15	18	11	17	10	16	19	18	12	14	16	14	18	15	15	16	17	13	13	13	14	11	14	14	16	14	15	13	12	12	15	17	13	16	13	11	16	11	15	14	15	15	14	15	15	9	10	13	12	10	10	10	19	14	11	11	16	11	12	11	12	16	15	16	15	10	12	12	13	14	15	14	11	14	14	14	14	17	15	15	14	11	13	15	13	17	17	13	16	16	14	14	14	16	12	16	17	464659	498257	495666	426135	481523	464179	525702	637696	468077	387400	425263	423158	551440	528956	566615	578742	582597	403753	365183	500290	545675	493745	421600	443343	525742	623948	563648	441611	418241	561427	455761	398439	542332	465857	392574	456557	353592	513830	472977	493214	500323	428524	586133	587731	603862	450854	456226	334323	467207	510133	632323	465236	585966	585985	511014	480557	408885	553105	502110	581059	441407	479905	525842	495370	572472	713750	651098	806733	567531	696934	504012	408452	624792	598466	463270	614270	573157	612058	759806	561355	572041	587991	389680	449527	431055	391496	492381	418006	417356	406752	418694	569785	379611	542569	572630	552101	602326	679940	510134	413005	496366	509404	462875	427275	414374	1129698	506981	428295	418571	415635	478113	617545	438828	456295	342122	441418	368698	456699	354621	504761	508107	478558	418564	417270	416867	433702	327733	456376	453994	452143	501536
TraesCS1B02G230500	0	TraesCS1B02G230500.1	pep	chromosome:IWGSC:1B:414158077:414160774:-1 gene:TraesCS1B02G230500 transcript:TraesCS1B02G230500.1 gene_biotype:protein_coding transcript_biotype:protein_coding					NaN	NaN	NaN	51.8261	3	3	0	2	1	3	1	3	1	2	3	1	2	1	3	2	3	2	3	3	2	2	1	3	3	3	3	2	3	1	3	3	3	2	2	2	1	1	0	3	3	3	2	3	2	2	3	2	2	3	2	1	1	2	2	2	2	3	3	3	2	1	1	2	3	3	3	2	2	1	2	2	2	3	3	2	2	2	2	2	2	3	2	1	0	0	3	2	1	3	3	2	2	1	2	3	2	2	2	2	1	1	1	3	3	2	0	2	2	3	1	1	2	2	2	0	1	2	2	2	2	2	1	2	0	2	2	2	2	2	2	21668.2	12584.5	NaN	14943	21141.6	12842.1	7338.73	9421.79	20566.1	5107.29	16197.4	1238.47	2629.91	4.46329	16965.2	18008.9	21280	17580.5	19094	19866.8	27173.3	16279.2	31242.2	18758.3	20817.6	17768.2	16296.6	19272.1	21293	6260.15	11861.5	15973.7	20978	13421.7	14349.6	13848.1	11304.9	9501.35	NaN	13027.2	15840.4	15484.7	14048	13306.2	13300.3	14883.6	14207.9	12217.5	8085.82	18086.7	12467	4215.16	10201.7	11710.7	13354.1	12192.2	9119.14	13248.5	20200.9	9278.29	4122.57	15857.4	9715.11	3858.23	13812.8	13215.6	8773.96	11900.3	6359.59	9944.33	10672.7	8475.91	6110.48	11982.4	8320.79	5544.23	4023.74	7655.2	3862.81	9715.62	3902.86	11104.8	6462.81	23715.4	NaN	NaN	10694.6	13868.1	7732.2	13641.8	6097	10148.9	13478.4	4206.27	10480.3	11574.9	19264.3	12715.1	7273.24	4373.88	9062.79	7791.37	5783.1	12444	9954.48	15562.9	NaN	8383.28	6292.17	8235.44	3272.38	8266.11	6523.95	2973.19	3389.45	NaN	3350.91	11596.7	7087.72	12062.1	9129.55	7567.12	13546.2	11947.5	NaN	10200.1	6451.84	7861.6	6844.98	6419.69	8296.04
TraesCS1B02G232200	AT4G13930	TraesCS1B02G232200.1;TraesCS1B02G232200.2	pep	chromosome:IWGSC:1B:417264786:417268575:1 gene:TraesCS1B02G232200 transcript:TraesCS1B02G232200.1 gene_biotype:protein_coding transcript_biotype:protein_coding;chromosome:IWGSC:1B:417264786:417268575:1 gene:TraesCS1B02G232200 transcript:TraesCS1B02G232200.2 gene_biotype:protein_coding transcript_biotype:protein_coding					NaN	NaN	NaN	37.2985	1	0	0	0	0	0	0	0	0	0	1	0	0	0	0	1	1	0	0	1	0	0	0	0	1	1	0	0	0	0	1	1	1	0	0	0	0	1	0	1	1	0	0	0	0	0	0	0	0	0	0	0	0	0	0	0	0	0	0	0	0	0	0	0	0	0	0	0	0	0	0	0	0	0	0	0	0	0	0	0	0	0	0	0	0	0	0	0	0	0	0	0	0	0	0	0	0	0	0	0	0	0	0	1	0	0	0	0	0	0	0	0	0	0	0	0	0	0	0	0	0	0	0	0	0	0	0	0	0	0	0	0.888705	NaN	NaN	NaN	NaN	NaN	NaN	NaN	NaN	NaN	824.023	NaN	NaN	NaN	NaN	2509.38	1142.35	NaN	NaN	2534.83	NaN	NaN	NaN	NaN	5664.8	2603.59	NaN	NaN	NaN	NaN	1285.53	2102.96	988.118	NaN	NaN	NaN	NaN	617.112	NaN	1966.63	1616.95	NaN	NaN	NaN	NaN	NaN	NaN	NaN	NaN	NaN	NaN	NaN	NaN	NaN	NaN	NaN	NaN	NaN	NaN	NaN	NaN	NaN	NaN	NaN	NaN	NaN	NaN	NaN	NaN	NaN	NaN	NaN	NaN	NaN	NaN	NaN	NaN	NaN	NaN	NaN	NaN	NaN	NaN	NaN	NaN	NaN	NaN	NaN	NaN	NaN	NaN	NaN	NaN	NaN	NaN	NaN	NaN	NaN	NaN	NaN	NaN	NaN	NaN	1440.64	NaN	NaN	NaN	NaN	NaN	NaN	NaN	NaN	NaN	NaN	NaN	NaN	NaN	NaN	NaN	NaN	NaN	NaN	NaN	NaN	NaN	NaN	NaN	NaN	NaN	NaN	NaN
TraesCS1B02G236600	AT4G32770	TraesCS1B02G236600.1;TraesCS1B02G236600.2	pep	chromosome:IWGSC:1B:423640258:423652366:-1 gene:TraesCS1B02G236600 transcript:TraesCS1B02G236600.1 gene_biotype:protein_coding transcript_biotype:protein_coding description:Tocopherol cyclase, chloroplastic [Source:Projected from Arabidopsis thaliana (AT4G32770) UniProtKB/Swiss-Prot;Acc:Q94FY7];chromosome:IWGSC:1B:423640258:423652366:-1 gene:TraesCS1B02G236600 transcript:TraesCS1B02G236600.2 gene_biotype:protein_coding transcript_biotype:protein_coding description:Tocopherol cyclase, chloroplastic [Source:Projected from Arabidopsis thaliana (AT4G32770) UniProtKB/Swiss-Prot;Acc:Q94FY7]					NaN	NaN	NaN	56.9403	1	1	1	1	1	1	0	1	1	1	1	1	1	1	1	1	1	1	1	1	1	1	1	1	1	1	1	1	1	1	1	1	1	1	1	1	1	1	0	1	1	1	1	1	1	1	1	1	1	1	1	1	1	1	1	1	1	1	1	1	1	1	1	1	1	1	1	1	1	0	1	1	1	1	1	1	1	1	1	0	1	1	1	1	1	1	1	1	1	1	1	1	1	1	1	1	1	1	1	1	1	1	1	1	1	0	1	1	1	1	1	1	1	1	0	0	1	1	1	1	1	1	1	1	1	1	1	1	1	1	1	5531.26	8791.54	4590.81	5275.04	1250.74	3952.11	NaN	5003.65	8070.94	6769.09	7145.99	3027.32	5905.41	5628.23	4230.8	8061.87	7320.88	11922.7	15945.1	10046.6	10068.5	5423.36	3135.56	6249.93	9457.43	6829.26	10586.9	7128.92	7540.5	6942.92	11022.6	10673.6	11184.3	7763.45	6905.47	5927.63	6093.1	1745.88	NaN	6658.09	10024.4	8856.42	2912.36	4739.71	5797.08	7023.72	7699.74	7111.65	4013.95	8078.51	4641.8	5457.14	4039.58	2695.4	3154.92	2129.72	6064.5	7785.54	7487.44	5894.01	4645.46	3587.96	6700.95	2669.04	5614.99	4543.03	4257.11	3080.79	4976.44	NaN	7284.28	3593.7	2621.5	9877.27	5813.6	4865.25	4462.84	2259.37	1270.45	NaN	712.315	3133.84	3502.03	3647.31	2970.66	3938.97	6637.88	3937.42	1154.02	5931.71	5793.6	5105.24	5403.97	2208.27	4023.17	7122.3	5915.19	6501.02	2194.62	2729.97	1812.15	2619.67	3214.12	7712.68	9448.74	NaN	2891.31	4253.21	4385.31	5356.78	3.80153	2002.46	3911.82	5122.51	NaN	NaN	1734.29	6122.21	5066.59	8730.15	6178.28	2514.71	7401.4	5184.38	2707.48	5500.55	4028.06	3481.94	687.637	7573.62	4415.14
TraesCS1B02G237300	AT3G51800	TraesCS1B02G237300.1	pep	chromosome:IWGSC:1B:424176608:424180271:-1 gene:TraesCS1B02G237300 transcript:TraesCS1B02G237300.1 gene_biotype:protein_coding transcript_biotype:protein_coding					NaN	NaN	NaN	50.6406	9	8	7	9	7	7	7	7	9	6	10	6	6	6	6	8	8	8	5	9	10	9	3	9	8	9	10	9	8	6	9	6	9	9	9	7	5	7	5	8	9	6	6	7	8	9	7	7	6	5	5	5	4	6	6	3	7	9	6	7	7	7	7	6	7	8	7	5	6	6	5	4	2	8	5	6	6	5	5	5	5	8	9	7	6	6	7	6	6	8	7	5	5	7	7	7	5	7	6	5	6	6	5	6	5	2	6	4	5	7	6	7	5	4	6	5	5	7	5	7	7	5	6	5	5	6	3	6	6	5	5	32823.6	20538.7	24036.5	27504.3	25926.6	33233.5	22459	26473.1	27900.1	29966	36154.7	25043.6	33451.3	29947.4	20586.9	25792.6	12329.4	20333.7	47695.7	17553.8	15378.1	32436.5	37701.1	26332.9	27093	29209.5	26293.8	29133.7	21132.9	10510.3	27120.5	18754.1	41726.7	24944.2	29084.6	26356.5	24250.4	30537.5	35344.5	25491	21537.1	46093.2	21914.6	19619.6	25278	23314.3	30765	20811	34151	21693.1	39254.6	25624.8	27262.7	25314.5	27665	30841.2	15697.1	26876.6	14046.6	29205.6	21975.9	21671.7	24608.8	28937.4	21522.6	39940.3	25881.9	12914.9	28950.1	21697.9	12528.9	15823.9	22452.5	22946.2	20218.9	22404.5	20010.4	24023.6	20103.7	28532.8	41745.8	23343.3	27565.1	29826.8	19768.8	23011.2	33568.4	23865.8	19079.8	27648.6	28026.5	19806.1	29116.5	25649.5	17893.9	20769.7	14279.2	18024	18656.6	27818.1	14464.6	12508.4	15783.5	30175.4	10755.7	82.352	10940	18294.1	20683.8	9700.19	21627.6	17394.3	22489.6	14190.3	8113.42	17309.5	11881.1	20276.6	17141.7	10070.7	12301.3	12415.3	13287.6	9450.72	14314	15856.4	30512.6	13220.2	15043	14603.3	24907.9
TraesCS1B02G237700	AT3G51820	TraesCS1B02G237700.1;TraesCS1B02G237700.2	pep	chromosome:IWGSC:1B:424537964:424546928:-1 gene:TraesCS1B02G237700 transcript:TraesCS1B02G237700.1 gene_biotype:protein_coding transcript_biotype:protein_coding description:Chlorophyll synthase, chloroplastic [Source:Projected from Arabidopsis thaliana (AT3G51820) UniProtKB/Swiss-Prot;Acc:Q38833];chromosome:IWGSC:1B:424537964:424546928:-1 gene:TraesCS1B02G237700 transcript:TraesCS1B02G237700.2 gene_biotype:protein_coding transcript_biotype:protein_coding description:Chlorophyll synthase, chloroplastic [Source:Projected from Arabidopsis thaliana (AT3G51820) UniProtKB/Swiss-Prot;Acc:Q38833]					NaN	NaN	NaN	54.8023	4	4	2	4	4	4	2	4	4	4	4	3	4	3	4	4	4	4	4	4	4	4	2	4	4	4	4	4	4	4	4	4	3	4	4	3	3	3	3	4	3	4	3	4	3	3	3	4	3	4	4	3	4	4	3	4	4	3	4	4	4	4	4	3	4	4	4	2	3	2	3	3	1	3	3	4	3	3	2	2	3	3	4	3	3	4	4	4	3	4	3	3	3	3	4	4	4	3	3	4	4	4	4	3	4	1	4	3	4	3	2	3	3	3	4	3	4	4	4	4	4	4	3	2	2	4	3	3	3	4	3	7821.29	14163.2	9750.87	7908.26	1159.13	6935.01	4252.69	10066	8278.14	5933.21	10454.4	8801.7	4805.03	6004.59	7743.35	11104.3	4338.22	14376.7	6716.54	8444.34	6508.77	15983.1	7379.79	8233.25	10609	10079.4	8896.01	8301.14	11104.2	6064.84	7580.44	8198.15	10698.9	12674.2	7781.02	11183.9	5435.12	11465.7	3282	6194.33	10266	9341.73	6443.07	6107.03	9372.57	11791.6	11862.6	6941.57	11187.3	6149.89	9918.31	9480.34	8611.03	8824.79	11572.2	10197.2	7754.23	9244.47	7235.28	8249.32	9006.26	4360.46	9017.83	6499.83	4849.08	7654.32	8034.95	5009.3	12377.5	498.996	9683.23	4252.25	4153.29	8792.56	8011.28	7853.45	10340.5	4902.04	3271.48	5273.6	10801.4	5822.7	7095.77	3354.87	5605.17	5062.34	8568.65	6683.18	5548.69	8669.58	7734.01	12071.2	13169.6	5338.18	4794.36	7565.58	4635.28	11509.8	5072.19	6660.09	74.4191	5084.88	5394.62	6993.57	5205.13	4111.22	7021.09	8308.74	6262.73	6567.35	7443.88	8253.86	9380.36	6932.89	8223.84	4216.61	6368.81	8229.94	4863.34	8315.93	6011.47	7348.66	9227.98	3676.35	5415.25	4797.22	3225.44	8660.96	7621.89	7862.15	6531.56
TraesCS1B02G238000	AT3G15970	TraesCS1B02G238000.1.cds1;TraesCS1D02G226200.1	pep	chromosome:IWGSC:1B:426071589:426072953:1 gene:TraesCS1B02G238000 transcript:TraesCS1B02G238000.1 gene_biotype:protein_coding transcript_biotype:protein_coding;chromosome:IWGSC:1D:314573418:314574779:1 gene:TraesCS1D02G226200 transcript:TraesCS1D02G226200.1 gene_biotype:protein_coding transcript_biotype:protein_coding					NaN	NaN	NaN	54.5585	2	2	0	1	0	0	0	0	1	0	1	0	1	1	0	0	2	3	1	1	1	1	0	1	2	0	2	1	2	1	2	1	2	1	2	0	1	0	0	0	2	2	2	2	1	0	2	1	0	0	0	0	0	0	0	0	1	0	1	1	0	1	0	0	0	0	0	1	1	0	1	0	0	0	0	0	0	0	0	0	1	0	0	1	0	0	0	0	1	0	3	0	0	0	0	1	0	1	0	0	0	0	0	0	1	2	0	0	1	2	0	0	1	1	1	0	0	0	0	1	1	0	0	0	0	1	0	0	1	0	1	302.279	321.773	NaN	197.984	NaN	NaN	NaN	NaN	659.245	NaN	203.315	NaN	204.114	1.00449	NaN	NaN	5577.09	2700.72	3523.71	3724.9	2477.04	746.32	NaN	1275.86	1920.83	NaN	745.547	1768.56	220.195	1216.22	525.26	1943.17	791.478	1037.53	413.731	NaN	344.409	NaN	NaN	NaN	265.952	1308.69	918.906	1405.73	1082.71	NaN	890.815	1660.6	NaN	NaN	NaN	NaN	NaN	NaN	NaN	NaN	1942.54	NaN	3.6366	237.991	NaN	3.765	NaN	NaN	NaN	NaN	NaN	1567.11	843.552	NaN	2432.21	NaN	NaN	NaN	NaN	NaN	NaN	NaN	NaN	NaN	4329.05	NaN	NaN	698.968	NaN	NaN	NaN	NaN	778.428	NaN	654.425	NaN	NaN	NaN	NaN	0.745613	NaN	593.346	NaN	NaN	NaN	NaN	NaN	NaN	707.572	3943.17	NaN	NaN	865.709	499.235	NaN	NaN	492.812	642.226	2.35769	NaN	NaN	NaN	NaN	712.441	696.91	NaN	NaN	NaN	NaN	2147.83	NaN	NaN	3.28694	NaN	1250.66
TraesCS1B02G239500	0	TraesCS1B02G239500.1.cds1	pep	chromosome:IWGSC:1B:427648863:427649234:1 gene:TraesCS1B02G239500 transcript:TraesCS1B02G239500.1 gene_biotype:protein_coding transcript_biotype:protein_coding					NaN	NaN	NaN	57.0943	2	2	2	2	2	2	2	2	2	2	2	2	2	2	2	2	1	2	2	2	2	2	2	2	2	2	2	2	2	1	2	2	2	2	2	2	2	2	2	2	2	2	2	2	2	2	2	2	2	2	2	2	2	2	2	2	2	2	2	2	2	2	2	0	2	2	2	0	2	2	2	2	0	2	2	2	2	2	0	1	2	2	2	2	2	2	2	2	2	2	2	2	2	2	2	2	2	1	2	1	2	2	2	2	2	0	2	2	2	2	2	2	2	2	2	2	2	2	2	2	2	2	2	2	2	2	2	2	2	2	2	12505.7	15760.4	9475.47	11875.1	9530.2	13632.8	7814.35	15039.4	8340.19	10796.4	10339.9	8464.43	15618.4	12440.9	8633.9	6649.85	1478.91	9803.95	9056.77	14276.5	4322.75	10526	8148	10313.4	11425.7	11263.8	6349.67	7997.81	11093.6	5031.49	7514.67	13412.3	19728.6	15720.3	7959.67	6999.46	7437.77	9780.57	10060.1	5533.49	8245.03	3794.32	8630.3	6636.32	6071.54	13991.1	7440.78	3665.44	8246.88	4014.49	9452.88	14145.6	9403.23	8147.58	10498.2	8408.02	7018.02	12404.8	5870.3	9992.35	2915.07	9939.25	7465.96	NaN	7141.06	9520.34	12218	NaN	20962.5	7982.13	3397.97	2061.72	NaN	7405.86	5195.26	11245	6444.74	6544.99	NaN	3264.03	19235.9	6132.02	13264.4	13740.4	6297.25	8052.93	12003.6	13377.6	3008.64	13100.5	11988.8	6684.06	8299.48	9137.58	7746.89	7599.81	8023.78	3547.65	5381.26	3791.42	5894.55	8935.8	6709.7	7448.27	4923.35	NaN	8903.74	7560.38	10558.4	9355.51	8129.7	10457.5	14806.4	7631.42	13543.3	12619.7	11963	9519.24	7712.27	7614.98	6219.09	9474.3	6745.7	4243.83	3186.9	5349.19	3093.27	7078.68	7088.05	9522.21	12066.7
TraesCS1B02G251000	AT3G23640	TraesCS1B02G251000.1;TraesCS1B02G251000.2;TraesCS1B02G251000.3;TraesCS1D02G239100.1	pep	chromosome:IWGSC:1B:443466557:443491432:1 gene:TraesCS1B02G251000 transcript:TraesCS1B02G251000.1 gene_biotype:protein_coding transcript_biotype:protein_coding;chromosome:IWGSC:1B:443466839:443486842:1 gene:TraesCS1B02G251000 transcript:TraesCS1B02G251000.2 gene_biotype:protein_coding transcript_biotype:protein_coding;chromosome:IWGSC:1B:443466839:443491097:1 gene:TraesCS1B02G251000 transcript:TraesCS1B02G251000.3 gene_biotype:protein_coding transcript_biotype:protein_coding;chromosome:IWGSC:1D:328876354:328894829:1 gene:TraesCS1D02G239100 transcript:TraesCS1D02G239100.1 gene_biotype:protein_coding transcript_biotype:protein_coding					NaN	NaN	NaN	51.9617	2	1	1	2	1	2	1	2	3	1	3	1	2	1	2	2	1	3	2	2	3	3	0	3	2	3	3	3	2	1	3	1	3	3	2	2	2	2	0	2	3	3	3	1	3	3	3	2	2	2	3	1	2	1	2	2	2	2	2	2	2	2	2	1	2	2	2	1	2	2	2	0	0	2	3	3	1	1	0	1	2	2	2	1	1	3	3	3	0	2	2	3	3	3	2	2	2	3	1	2	2	2	1	2	3	0	1	2	2	1	1	3	2	1	2	1	2	2	2	2	2	1	2	2	0	1	1	1	2	3	1	9154.77	15794.8	4552.22	8353.33	7400.69	9014.78	5563.43	10478.1	19159.4	5150.12	15815.2	10209.7	4887.91	650.911	9492.07	10856.9	6003.2	19775.1	7978.45	6886.03	9005.63	17855.5	NaN	16988.2	82818.8	36136.5	11752	14899.9	11445.5	6639.14	20864.3	121034	13120.6	9227.74	11325	8159.62	4076.66	10665.3	NaN	23829.2	12078.6	18840.2	13372.4	6740.85	13215.8	8894.07	13239.8	14500.1	13745.6	16357.1	9406.61	7845.97	12459	11273.7	9331.11	10816.8	14987.6	20496.9	27913.7	12951	19690.4	11673.9	11282.6	12937.1	15836.8	22019.2	16056	7627.8	4255.14	5621.55	8135.56	NaN	NaN	8309.71	11979.6	5028.02	10960	7335.9	NaN	14538.7	6466.21	13208.4	8311.48	6553.82	7832.67	3084.48	10773	318.436	NaN	2415.16	9451.68	3676.92	9408.55	3008.06	3207.66	5363.44	7104.32	11558	7978.08	2920.24	7469.05	6983.42	8560.19	12694.5	8523.73	NaN	144617	10723.2	6476.82	10772.5	5011.09	8787.62	7680.66	6600.49	8308.21	3874.98	7636.25	7817.22	8978.4	7097.96	5887.5	4645.4	2332.4	10301.8	NaN	10855.3	9245.59	9006.13	7726.73	3990.23	6483.48
TraesCS1B02G251200	0	TraesCS1B02G251200.1;TraesCS1B02G251200.2	pep	chromosome:IWGSC:1B:443558608:443563556:1 gene:TraesCS1B02G251200 transcript:TraesCS1B02G251200.1 gene_biotype:protein_coding transcript_biotype:protein_coding;chromosome:IWGSC:1B:443558608:443563556:1 gene:TraesCS1B02G251200 transcript:TraesCS1B02G251200.2 gene_biotype:protein_coding transcript_biotype:protein_coding					NaN	NaN	NaN	41.002	0	0	0	0	0	1	0	0	0	0	1	0	0	0	0	0	0	0	0	0	0	0	0	0	0	1	1	0	1	0	0	1	0	0	0	0	1	0	0	1	0	0	0	0	1	0	0	0	1	0	1	0	1	0	0	0	0	0	1	0	0	0	0	0	0	0	0	0	0	0	0	0	0	0	0	0	0	0	0	0	1	0	0	0	0	0	1	0	0	0	0	0	0	0	1	0	1	1	0	0	0	0	0	1	0	1	0	1	1	0	0	0	1	1	0	0	1	0	0	0	1	0	1	0	0	0	0	0	0	0	0	NaN	NaN	NaN	NaN	NaN	545.22	NaN	NaN	NaN	NaN	232.445	NaN	NaN	NaN	NaN	NaN	NaN	NaN	NaN	NaN	NaN	NaN	NaN	NaN	NaN	606.14	262.995	NaN	1222.56	NaN	NaN	2.01891	NaN	NaN	NaN	136.908	147.665	NaN	NaN	725.945	NaN	NaN	NaN	NaN	968.89	NaN	NaN	NaN	6492.91	NaN	3503.34	NaN	1.79313	NaN	NaN	NaN	NaN	NaN	1303.67	NaN	NaN	NaN	NaN	NaN	NaN	NaN	NaN	NaN	NaN	1395.15	NaN	NaN	NaN	NaN	NaN	NaN	NaN	NaN	NaN	NaN	1050.69	NaN	NaN	NaN	NaN	NaN	625.577	NaN	NaN	NaN	NaN	NaN	NaN	NaN	505.889	NaN	562.219	1055.93	NaN	NaN	NaN	NaN	NaN	313.902	NaN	1463.16	NaN	491.393	1018.46	NaN	NaN	NaN	509.627	809.786	NaN	NaN	544.021	NaN	NaN	NaN	1560.82	NaN	1055.09	NaN	NaN	NaN	NaN	NaN	NaN	NaN	NaN
TraesCS1B02G254000	AT3G63490	TraesCS1B02G254000.1;TraesCS1D02G242500.1	pep	chromosome:IWGSC:1B:448244336:448248447:1 gene:TraesCS1B02G254000 transcript:TraesCS1B02G254000.1 gene_biotype:protein_coding transcript_biotype:protein_coding description:Ribosomal protein [Source:UniProtKB/TrEMBL;Acc:A0A1D5SFU7];chromosome:IWGSC:1D:332932492:332936425:1 gene:TraesCS1D02G242500 transcript:TraesCS1D02G242500.1 gene_biotype:protein_coding transcript_biotype:protein_coding description:Ribosomal protein [Source:UniProtKB/TrEMBL;Acc:A0A1D5ST23]					NaN	NaN	NaN	59.2527	35	33	27	32	26	31	27	33	34	30	35	26	30	25	33	35	36	33	31	33	32	34	21	33	32	35	35	33	33	34	35	34	34	31	33	35	22	27	25	33	36	34	35	34	32	31	30	30	23	30	24	31	30	28	28	11	25	31	34	33	28	28	31	28	32	34	29	32	30	27	27	20	23	30	29	30	32	30	26	19	18	31	32	29	24	27	34	31	28	31	34	25	30	26	31	31	32	32	31	19	32	32	29	29	31	36	20	20	26	28	23	24	20	23	23	20	23	29	24	29	32	23	27	21	21	32	22	23	20	29	24	115918	120263	99096.8	94743.6	96321.8	96806.4	122897	142768	121145	98959.8	117233	93348.2	120914	115567	125460	143417	138337	94717.4	97388.8	119739	121495	134873	131875	93892	122219	152539	138770	133732	117562	127515	121055	95447.1	124460	106931	132627	125222	99019.2	113216	149778	117221	97563.6	96710.7	119733	134348	149125	96994.4	92639.9	97077.7	124963	106556	119086	79104.3	115060	120593	106728	121567	99798	107532	107554	120430	75164.9	87125.4	110777	91237	109986	136189	127617	127054	103072	100477	76567	118673	125552	89259.7	82505.8	91234.4	90586.1	96933	140297	109942	126070	138819	89857.5	97072.4	64568.9	95753.3	115334	97072.2	108548	111017	104547	80537.6	75727.6	106174	90334.9	74327.2	83296.1	94973	111327	115070	113247	90762.2	84683.3	102376	76915.1	267164	101898	97940.8	84543	87020.8	81992.3	111742	122443	101902	111649	99388.7	117358	90345.7	97737	82760.6	89417.3	100985	85585.9	107691	119951	94904.2	103616	90523.7	116719	79530.9	104094
TraesCS1B02G254500	AT1G64890	TraesCS1B02G254500.1	pep	chromosome:IWGSC:1B:448740013:448743288:1 gene:TraesCS1B02G254500 transcript:TraesCS1B02G254500.1 gene_biotype:protein_coding transcript_biotype:protein_coding					NaN	NaN	NaN	48.6318	0	0	0	0	0	0	0	1	1	0	1	1	0	0	1	1	0	1	1	1	1	1	0	1	0	1	1	1	0	0	1	1	1	1	1	1	0	1	0	1	1	1	0	0	1	0	1	0	1	1	1	0	1	1	1	0	0	1	1	1	0	0	0	0	1	1	1	0	1	0	0	0	0	1	0	0	1	0	0	0	0	0	0	0	0	0	0	0	0	0	1	0	0	0	0	0	0	0	0	0	0	0	0	0	0	0	0	0	0	0	0	0	0	0	0	0	0	0	0	0	0	0	1	0	0	0	0	0	0	0	0	NaN	NaN	NaN	NaN	NaN	NaN	NaN	1952.78	2134.16	NaN	2465.3	873.55	NaN	NaN	967.56	1570.25	NaN	639.899	1976.72	258.834	264.461	2174.91	NaN	1148.65	NaN	2080.05	1400.44	857.341	NaN	NaN	1492.32	784.409	1942.71	644.937	2132.99	1652.77	NaN	1324.67	NaN	1682.49	1474.55	2049.87	NaN	NaN	1021.23	NaN	694.747	NaN	1669.65	998.514	2861.65	NaN	1492.76	1548.47	1461.3	NaN	NaN	1221.6	1306.99	1898.15	NaN	NaN	NaN	NaN	1185.2	1038.06	1914.29	NaN	931.718	NaN	NaN	NaN	NaN	858.603	NaN	NaN	1312.59	NaN	NaN	NaN	NaN	NaN	NaN	NaN	NaN	NaN	NaN	NaN	NaN	NaN	700.109	NaN	NaN	NaN	NaN	NaN	NaN	NaN	NaN	NaN	NaN	NaN	NaN	NaN	NaN	NaN	NaN	NaN	NaN	NaN	NaN	NaN	NaN	NaN	NaN	NaN	NaN	NaN	NaN	NaN	NaN	NaN	460.146	NaN	NaN	NaN	NaN	NaN	NaN	NaN	NaN
TraesCS1B02G255100	AT1G03160	TraesCS1B02G255100.1	pep	chromosome:IWGSC:1B:449699390:449708156:1 gene:TraesCS1B02G255100 transcript:TraesCS1B02G255100.1 gene_biotype:protein_coding transcript_biotype:protein_coding description:Probable transmembrane GTPase FZO-like, chloroplastic [Source:Projected from Arabidopsis thaliana (AT1G03160) UniProtKB/Swiss-Prot;Acc:Q1KPV0]					NaN	NaN	NaN	55.9067	4	4	1	4	2	5	4	4	6	4	6	3	4	3	4	5	6	5	6	6	6	5	4	5	8	6	6	6	5	4	3	5	6	6	4	5	6	3	0	6	3	4	4	5	7	7	6	7	6	4	6	3	5	4	5	2	2	6	6	6	6	2	4	3	6	6	5	7	5	2	5	6	4	7	3	5	4	6	4	3	2	5	5	3	4	1	6	4	4	3	4	5	5	4	4	3	4	6	4	2	2	5	4	6	5	6	4	5	5	5	2	5	4	5	4	2	5	5	6	6	6	5	4	4	4	3	3	3	3	5	3	8874.02	6378.69	6689.6	6776.25	5383.18	8067.18	6032.88	9810.5	6961.09	6219.85	5560.06	11118.1	4697.03	4860.04	7815.74	7222.66	7494.53	12067.1	6091.94	6367.57	5774.67	8086.54	2474.01	8229.82	10014.7	7695.51	5644.07	6709.04	8192.98	6560.39	6412.03	5935.45	5782.67	6021.52	6958.82	7311.98	4514.85	6939.56	NaN	5585.94	4648.48	7076.06	8344.54	7944.69	9636.65	8690.97	11736.4	5214.22	7654.22	5831.54	10893.7	6084.77	6905.41	9673.44	6566.05	6000.88	5087.7	6889.92	6910.33	8742.82	7372.99	8734.42	8719.33	7438.78	8608.67	11040	5685.31	11194	7507.51	8508.29	10834	7696	10756.4	8215.79	6400.22	6448.88	11040.5	9617.04	7705.37	11897.6	14073.1	4539.36	7188.9	6521.23	4367.9	8615.88	6347.93	7792.93	6872.32	10132.5	5666.89	8724.24	8265.21	3614.49	9563.36	8236.92	7074.11	9669.57	8309.38	8241.39	9524.09	6088.37	6751.08	5159.39	7710.58	15202.3	7220.2	8746.29	7484.28	8198.45	6772.51	8402.06	10287	7762.09	6698.17	6103.31	9300.21	8723.89	7524.86	6901.52	6496.32	7183.87	7192.74	5176.77	7881.65	9370.32	6992.1	9915.2	10815	9120.08	11284.7
TraesCS1B02G257500	AT5G05010	TraesCS1B02G257500.1;TraesCS1D02G246200.1	pep	chromosome:IWGSC:1B:453338459:453345462:1 gene:TraesCS1B02G257500 transcript:TraesCS1B02G257500.1 gene_biotype:protein_coding transcript_biotype:protein_coding description:Coatomer subunit delta [Source:UniProtKB/TrEMBL;Acc:A0A1D6REG4];chromosome:IWGSC:1D:338870419:338876876:1 gene:TraesCS1D02G246200 transcript:TraesCS1D02G246200.1 gene_biotype:protein_coding transcript_biotype:protein_coding description:Coatomer subunit delta [Source:UniProtKB/TrEMBL;Acc:A0A341PN83]					NaN	NaN	NaN	57.3904	11	10	6	8	10	10	8	13	9	10	13	9	8	6	13	10	9	12	10	11	11	12	7	10	10	14	10	12	12	9	12	9	12	10	9	9	9	11	7	12	11	10	7	13	9	9	11	12	9	9	8	7	10	9	8	8	9	7	11	11	9	12	8	8	8	11	9	9	9	9	11	8	8	10	8	9	8	10	8	5	9	8	9	10	9	10	11	10	7	11	9	9	9	10	9	10	11	11	10	9	11	8	10	11	11	8	10	11	12	11	8	12	13	12	12	8	11	12	10	11	13	10	7	10	9	8	11	10	9	10	9	33852.1	36862.5	31351	37010.6	37377	35938.8	28736.3	43578.1	31393.3	28344.6	38523.8	35469.2	37109.1	40855.5	44433.9	33757.3	25176.2	36439	38744.9	31401.2	29576.9	41024.6	35025	36493.4	34460.8	39178.2	35062.7	35909	35762.7	30334.8	32693.6	26377.6	38232.2	26994.9	30861.3	34985.2	33776.2	43151.9	38342.9	38106.6	35933.5	30512.3	34113.4	32606.1	37344.9	36100.8	40348.3	29268.5	33372.5	35157.5	44295	36254.7	39085.7	39020.5	37719.2	43442.5	30926.1	35619.7	33090.8	35303.2	36642.3	39294.4	41707.1	33976.9	44430.9	43471.4	39876.5	27718.5	41061.4	37290.5	33163.1	40580.4	29690.9	38194.7	32453	47066.8	38710.3	41292.8	28404	37170	46495.3	33082.3	37458.2	42118.2	35596.3	27288.5	36985.8	40592.8	28286.5	42571.6	37945.2	34642	30614.8	45211.7	29048.9	31566.6	33814.3	37464.6	30867.3	38030	38249.4	35406.2	38025.1	35552.1	32090.5	19901.4	34184.9	35739.8	35241.5	27319.8	41889.6	38260.7	44040.5	33807.4	51564	39022.8	43041.3	39124.1	28876.5	34874.6	30975.2	37092.2	29405.9	31204.9	34151.7	35221.6	32648.4	39479.2	42361.5	36641.4	38788.4
TraesCS1B02G259000	AT3G59820	TraesCS1B02G259000.1;TraesCS1D02G247800.1	pep	chromosome:IWGSC:1B:456263682:456274343:-1 gene:TraesCS1B02G259000 transcript:TraesCS1B02G259000.1 gene_biotype:protein_coding transcript_biotype:protein_coding;chromosome:IWGSC:1D:340657109:340668107:-1 gene:TraesCS1D02G247800 transcript:TraesCS1D02G247800.1 gene_biotype:protein_coding transcript_biotype:protein_coding					NaN	NaN	NaN	49.701	7	6	2	5	4	6	4	3	5	3	7	2	4	1	4	3	5	4	5	4	7	4	4	5	5	7	6	7	6	3	5	5	7	5	6	7	4	2	1	5	5	7	3	5	5	3	6	7	3	3	2	1	4	4	3	1	2	3	5	4	5	4	3	2	4	4	3	3	4	2	3	3	2	3	4	6	2	2	3	1	5	3	3	2	4	1	3	2	1	5	5	4	4	2	4	4	3	4	4	1	3	4	4	5	4	4	2	3	4	2	2	3	2	3	1	2	2	4	3	3	3	2	3	2	1	2	3	2	3	2	3	25164.5	21103.6	20736.1	24937.9	18531.8	17733.7	26748	17484.4	21972.6	17236.4	24111.4	19848.4	19140.3	20284.5	22657.6	30203.5	20550.7	15248.5	28137.7	22851.8	29014.3	28902.9	11176.4	16517.7	23321.6	26373.3	31634.2	23813	22352.5	16889.8	26696.9	22038.1	31904	15604.7	23505.9	17124.6	31953.7	19505.2	27311.6	32323.4	26127.2	30327.9	21710.5	25213.8	25736.5	27787.9	13296.9	15188.5	21570.5	18024.8	30226.6	15905.3	16256.8	14453	14828.8	14261.9	10590.9	25986.9	20550.8	18099.6	19800.2	21504.3	18246	19767.8	22665.4	20484.7	13509.4	31162	2620	9478.3	22809	22749.4	18820.3	17084.6	10178.4	14927.4	12157.5	21829.3	18787.5	20974.4	20756.6	5767.65	17695.7	22562.7	8960.85	23565.2	26818.9	13920.6	27961.3	21682.8	17052.8	14054.1	18638.1	17499.5	15447.2	22655	10146.7	14353.6	19297.5	12622	20985.1	5934.53	17554.3	13227.5	14797.6	24025.8	17864.6	11422.8	13107.4	15308.7	18734	11883	15813.8	10380.9	16704.5	22491.7	11722.6	8480.86	16000.3	16979.6	15217.7	374.016	12087.7	12812.9	21861.3	14016.8	10368	9220.47	7683.54	10219.2	11225
TraesCS1B02G260400	AT3G23570	TraesCS1B02G260400.2	pep	chromosome:IWGSC:1B:457862771:457865710:1 gene:TraesCS1B02G260400 transcript:TraesCS1B02G260400.2 gene_biotype:protein_coding transcript_biotype:protein_coding					NaN	NaN	NaN	46.6679	1	2	0	2	1	1	1	0	2	2	3	1	0	1	2	2	1	3	1	3	3	3	0	2	2	3	3	3	1	1	3	3	3	2	3	3	2	1	0	3	3	2	2	3	2	2	2	2	2	2	2	2	2	2	2	2	2	3	2	3	1	2	2	2	3	3	2	3	2	1	2	2	1	2	2	2	0	3	2	0	1	1	1	1	2	1	1	1	2	2	2	2	2	1	1	2	2	2	1	2	2	1	2	3	3	3	1	2	2	1	1	2	2	1	2	1	2	2	1	2	2	2	1	1	1	2	2	1	1	1	2	1740.3	1317.3	NaN	4227.64	1659.33	4598.73	3073.51	3886.33	5764.3	411.073	4286.7	1004.48	945.112	283.703	3068.8	5922.7	9337.05	6970.66	4875.61	4122.92	4332.95	4497.08	NaN	3647.58	10348.7	7786.73	4954.93	4854.02	2222.69	3162.69	6047.39	2474.42	3482.17	3080.49	5467.69	4938.47	3978.54	7408.26	NaN	3939.09	3516.74	6129	6222.33	3591.07	7008.58	2680.1	5056.21	3267.6	8764.06	4437.16	8708.19	4208.03	4814.03	5275.2	5178.92	6833.9	4020.84	3671.63	4976.61	2829.64	3045.9	4386.31	4307.15	6761.96	4312.02	6011.33	4355.55	4895.51	3900.45	1695.82	5264.69	3399.96	4284.29	5743.25	5238.97	2943.77	NaN	1156.34	5712.42	NaN	2245.84	6817.14	5476.41	3252.85	3747.74	1449.52	3628.56	3809.25	30.9329	3172.71	4580.62	5949.09	3207.45	3348.51	2843.43	3687.77	2200.84	4803.75	3412.92	3689.23	1109.24	3135.92	15.7653	4125.4	2819.23	4532.57	4076.1	4113.53	1066.72	3794.93	1429.56	7.57707	3588.15	5509.93	4176.18	3367.86	3196.91	1805.07	6169.83	2010.43	2487.71	3273.23	1819.19	3070.53	1241.3	2949.75	3781.55	5053.23	3122.83	4073.51	2076.48
TraesCS1B02G261800	AT1G54780	TraesCS1B02G261800.1	pep	chromosome:IWGSC:1B:460147019:460148466:-1 gene:TraesCS1B02G261800 transcript:TraesCS1B02G261800.1 gene_biotype:protein_coding transcript_biotype:protein_coding					NaN	NaN	NaN	49.9267	1	1	0	0	0	1	0	1	1	0	1	1	0	0	0	0	1	1	1	1	1	1	0	1	1	1	1	1	1	1	1	1	1	1	1	1	0	1	1	1	1	1	1	1	1	1	1	1	1	1	1	0	1	1	1	0	1	1	1	1	1	1	1	0	1	1	1	0	1	0	1	1	0	1	1	1	1	1	0	0	0	1	0	0	1	1	1	0	0	1	1	1	0	1	0	1	1	1	1	1	0	0	0	0	1	1	0	1	1	1	0	0	1	1	0	0	1	1	1	1	1	0	0	1	0	1	0	0	0	1	0	471.385	725.041	NaN	NaN	NaN	430.441	NaN	946.655	465.765	NaN	1759.81	1.0677	NaN	NaN	NaN	NaN	1955.25	1352.8	1385.09	2409.69	2501.2	631.716	NaN	1967.3	1223.8	1167.41	1704.37	1192.73	998.139	408.751	1488.61	1330.47	2142.17	2353.71	837.105	920.256	NaN	864.338	4.78078	526.223	2146.06	1257.96	862.905	857.377	620.474	959.785	952.361	1522.66	620.474	549.345	739.602	NaN	1039.95	902.88	403.063	NaN	967.974	828.567	966.709	427.75	513.908	635.29	1224.86	NaN	593.851	288.194	944.033	NaN	760.862	NaN	1931.09	971.293	NaN	1487.25	536.578	1333.11	861.311	498.639	NaN	NaN	NaN	528.302	NaN	695.709	542.394	634.428	1030.9	NaN	NaN	587.816	757.743	1.81924	NaN	1.84662	NaN	672.182	1.07033	470.077	2.31422	2.80796	NaN	NaN	NaN	NaN	1132.91	909.122	NaN	1181.08	439.556	1.19858	NaN	NaN	637.596	1246.25	NaN	NaN	710.344	624.324	1216.29	764.04	635.679	NaN	NaN	1127.88	NaN	676.456	NaN	NaN	NaN	620.71	NaN
TraesCS1B02G264400	AT1G75130	TraesCS1B02G264400.1	pep	chromosome:IWGSC:1B:465243281:465246190:1 gene:TraesCS1B02G264400 transcript:TraesCS1B02G264400.1 gene_biotype:protein_coding transcript_biotype:protein_coding					NaN	NaN	NaN	40.9822	1	1	1	1	1	1	1	1	1	1	1	1	1	1	1	1	1	1	1	1	1	1	0	1	1	1	1	1	1	1	1	1	1	1	1	1	1	1	1	1	1	1	1	1	1	1	1	1	1	1	1	1	1	1	0	0	1	1	1	1	1	1	1	1	1	0	1	1	1	1	1	0	1	1	0	1	1	0	1	1	1	1	1	0	1	1	1	1	1	1	1	1	1	1	1	1	1	1	1	1	1	0	1	1	1	1	1	1	1	1	1	1	1	1	1	0	1	1	1	1	1	1	1	1	1	1	1	1	1	1	1	48268	155207	50252.9	44957	45724.8	38180	53777.2	22942	26859.7	128928	28330.4	77147.5	40469.9	56759.4	73431.1	161849	56608.9	213774	31413.8	79709.1	82042.1	19623.8	NaN	199874	89198.4	100181	204681	179721	281951	186622	185221	25008.7	139838	83328.2	50942.1	145122	19163	327036	51761	4602.36	80185.2	21230.1	134780	41486.2	51239	152453	220940	210733	34717.8	210156	193207	95273.9	40806.6	133984	NaN	NaN	41895.1	59191	22681.3	145036	16750.8	160424	78922.3	71502.5	20162.9	NaN	13030	34070.7	58021.9	79581	172033	NaN	42582.4	106265	NaN	35030	64645.1	NaN	32141.9	53162.2	48977.3	146918	72411.5	NaN	18656.5	185458	121403	114803	153717	35606.8	74995.5	62869.6	185074	17491.6	64169.3	66997.7	53717.2	142475	41577.8	6415.53	154024	NaN	21836.3	29329.8	119483	33897.4	26241.5	65441.8	181090	137866	162655	195509	168278	36499.2	57854.7	NaN	110606	203976	189856	213818	155247	221951	73195.5	9084.06	25967.7	38795.9	34443.3	72260.6	67670.8	67933.2	86919.8
TraesCS1B02G264900	AT4G15530	TraesCS1B02G264900.1;TraesCS1B02G264900.2	pep	chromosome:IWGSC:1B:465683651:465701383:1 gene:TraesCS1B02G264900 transcript:TraesCS1B02G264900.1 gene_biotype:protein_coding transcript_biotype:protein_coding description:Pyruvate, phosphate dikinase [Source:UniProtKB/TrEMBL;Acc:A0A1D5S7P6];chromosome:IWGSC:1B:465692855:465701383:1 gene:TraesCS1B02G264900 transcript:TraesCS1B02G264900.2 gene_biotype:protein_coding transcript_biotype:protein_coding description:Pyruvate, phosphate dikinase [Source:UniProtKB/TrEMBL;Acc:A0A1D5S7P6]					NaN	NaN	NaN	57.0577	36	37	28	33	31	33	24	28	39	34	42	25	34	29	38	40	42	43	41	42	44	38	18	41	38	40	41	42	34	33	41	40	41	39	38	36	22	25	26	41	41	42	38	36	38	38	37	40	33	42	23	25	31	28	27	20	35	38	40	37	33	36	36	30	38	38	38	32	33	28	30	24	27	38	38	32	31	33	28	25	19	33	34	29	29	26	37	32	29	36	34	33	34	29	31	32	32	28	32	24	27	25	26	38	39	41	22	23	29	32	24	25	24	23	22	20	26	27	27	31	37	20	29	26	24	31	25	27	23	35	24	121911	122649	114718	108554	113608	102342	146206	75354.5	143927	130959	119239	122923	104842	98103.4	124470	117042	187451	141129	160730	137453	190309	95438.5	132414	105804	145810	121918	114461	128917	128780	136168	138647	145880	111972	107293	148236	128621	178252	130961	127115	153221	150610	167809	107043	103978	113142	130541	134538	151953	146400	165089	134078	101032	96011.4	118908	116289	156260	113569	142184	145329	119043	165101	140694	131666	157308	156000	103554	112218	133715	88321.4	103803	157387	181029	178920	139094	171341	100667	126735	107074	124537	146591	106637	140113	118720	82793.1	106821	129384	100418	114923	141146	113234	124210	140063	138210	90306.5	102287	110108	113962	90967.4	114984	173108	94613.3	114103	110485	146612	148483	198000	114318	138935	123597	103360	123007	97385.9	121095	150871	155226	151436	138057	93309.2	172917	103156	114837	125119	107842	218003	163564	125936	187573	108950	143651	121985	113579
TraesCS1B02G265300	AT2G48070	TraesCS1B02G265300.1;TraesCS1B02G265300.2	pep	chromosome:IWGSC:1B:466071968:466073735:1 gene:TraesCS1B02G265300 transcript:TraesCS1B02G265300.1 gene_biotype:protein_coding transcript_biotype:protein_coding;chromosome:IWGSC:1B:466071968:466073735:1 gene:TraesCS1B02G265300 transcript:TraesCS1B02G265300.2 gene_biotype:protein_coding transcript_biotype:protein_coding					NaN	NaN	NaN	52.1183	1	1	1	1	1	1	1	1	1	1	1	1	1	1	1	1	1	1	1	1	1	1	1	1	1	1	1	1	1	1	1	1	1	1	1	1	1	1	0	1	1	1	1	1	1	1	1	1	1	1	1	1	1	1	1	0	1	1	1	1	1	1	1	1	1	1	1	1	1	1	1	1	1	1	1	1	1	1	1	1	1	1	1	1	1	1	1	1	1	1	1	1	1	1	1	1	1	1	1	1	1	1	1	1	1	1	1	1	1	1	1	1	1	1	1	1	1	1	1	1	1	1	1	1	1	1	1	1	1	1	1	10177.4	2647.85	6947.28	7459.1	7727.78	7817.67	5578.17	8096.49	8917.02	10444.1	2612.23	10008.8	7067.64	4031.29	9308.57	5226.19	5024.35	7887.29	15497.3	9853	2348.78	12124.9	10813.9	12613.6	12938.4	4153.05	5596.23	4149.27	3608.89	8649.53	3392.45	9251.5	3477.81	3866.62	4708.61	2482.57	4193.63	4220.66	NaN	4018.92	4654.88	5755.15	9236.06	6187.62	5006.43	9650.36	8277.13	6456.61	3620.62	3471.3	2309.66	10797.7	3899.3	4688.41	1463.09	NaN	4592.87	4824.01	5331.3	7004.2	9314.86	10736.9	6642.48	4414.47	11149.5	6188.61	5072.94	3164.41	11808.7	5492.5	3894.81	4471.85	3299.95	8753.51	7602.47	12972.2	7275.47	2450.23	1652.04	3.91935	11958.1	3459.05	3956.31	1446.04	3334.02	2844.59	7748.51	6220.31	3632.71	4611.5	7893.54	12216.7	9945.65	3.20049	12851.2	11349.8	3130.98	9373.75	8323.96	2411.55	1085.88	1993.48	8465.31	2308.74	6330.19	2883.43	8273.68	11168.1	11790.6	10010	8917.45	9424.36	7243.54	5765.96	16218.2	8417.44	8080.44	3001.45	6838.68	8183.87	9830.48	11191	7260.16	10649.1	12254.2	8547.59	2893.01	2387.7	1617.28	14363.1	9722.85
TraesCS1B02G265600	0	TraesCS1B02G265600.1;TraesCS1D02G252100.1	pep	chromosome:IWGSC:1B:466089164:466092085:-1 gene:TraesCS1B02G265600 transcript:TraesCS1B02G265600.1 gene_biotype:protein_coding transcript_biotype:protein_coding;chromosome:IWGSC:1D:344592828:344596192:1 gene:TraesCS1D02G252100 transcript:TraesCS1D02G252100.1 gene_biotype:protein_coding transcript_biotype:protein_coding					NaN	NaN	NaN	46.2492	2	2	0	2	1	1	0	1	2	0	2	0	0	0	1	2	2	2	2	2	2	2	1	2	2	2	2	2	2	0	1	2	2	2	2	2	0	1	1	2	2	2	1	1	1	2	2	2	1	2	1	1	1	1	1	0	2	2	2	2	2	2	1	1	2	2	2	2	0	1	1	1	1	2	2	1	2	2	1	0	1	2	1	0	0	1	2	0	0	1	2	2	1	0	1	2	2	2	1	0	0	0	0	2	2	2	0	2	1	1	0	2	2	2	1	0	2	0	1	2	2	0	2	2	1	2	1	0	0	2	0	16821.7	22581	NaN	36927.7	37707.1	16970.4	NaN	19654.9	22559.4	NaN	27271.3	NaN	NaN	NaN	14553	19382.8	27179.8	33177.8	31559	32832.8	43872.4	15559.3	24110.7	26707.5	26887.6	20967.7	26118.2	31998.6	20124.2	23838.7	18390.4	33151.4	33545.4	27933.2	25457.5	24259	NaN	15350	31480.9	26137.8	21323.9	17399.1	17519.7	21073.8	19232.4	26308.5	11421.5	25601.8	26047.5	27060.2	18925.9	34737.5	20286.5	22771.4	23671.2	NaN	31390.2	35442.2	27798.8	30769.9	21392.5	29251.2	17137	26502.1	39231	24532.5	32108.3	15258.9	NaN	35934.6	15332	27982.7	8578.64	18091	18920	21301.1	23572.3	21648.1	13326.9	NaN	12836	17147.4	30779.3	NaN	NaN	30516.1	11667.7	NaN	NaN	18866.7	20965.1	18521.7	9973.16	NaN	26602	20779.7	26495	12654.5	14246.4	NaN	NaN	NaN	NaN	25987.5	30722.9	28659.3	NaN	20064.2	23001.6	21022.5	NaN	20222.5	18890.3	18530.8	20659.5	NaN	22222.5	NaN	21221.6	19037.1	20150.6	NaN	29407.4	23676	32378.7	30083.2	25891.1	NaN	NaN	28572.2	NaN
TraesCS1B02G268000	0	TraesCS1B02G268000.1.cds1;TraesCS1D02G256800.1.cds1;TraesCSU02G003400.1.cds1	pep	chromosome:IWGSC:1B:470940407:470941872:-1 gene:TraesCS1B02G268000 transcript:TraesCS1B02G268000.1 gene_biotype:protein_coding transcript_biotype:protein_coding;chromosome:IWGSC:1D:349340203:349341672:-1 gene:TraesCS1D02G256800 transcript:TraesCS1D02G256800.1 gene_biotype:protein_coding transcript_biotype:protein_coding;chromosome:IWGSC:Un:7149172:7150490:-1 gene:TraesCSU02G003400 transcript:TraesCSU02G003400.1 gene_biotype:protein_coding transcript_biotype:protein_coding					NaN	NaN	NaN	36.1433	0	0	0	1	0	0	0	0	1	0	0	0	0	0	0	0	0	0	0	0	0	0	0	0	0	0	0	0	0	0	0	0	0	0	0	0	0	0	0	0	0	1	0	0	0	0	0	0	0	1	0	0	0	0	1	0	0	0	1	0	1	0	1	1	1	0	0	1	0	1	0	0	0	1	1	0	0	0	1	0	0	0	0	0	0	0	0	0	0	0	0	1	0	1	0	0	1	1	0	0	0	1	0	0	0	0	0	0	1	0	0	0	0	0	0	0	0	0	0	0	0	0	0	0	0	0	0	0	0	0	0	NaN	NaN	NaN	1583.73	NaN	NaN	NaN	NaN	3100.33	NaN	NaN	NaN	NaN	NaN	NaN	NaN	NaN	NaN	NaN	NaN	NaN	NaN	NaN	NaN	NaN	NaN	NaN	NaN	NaN	NaN	NaN	NaN	NaN	NaN	NaN	NaN	NaN	NaN	NaN	NaN	NaN	111.264	NaN	NaN	NaN	NaN	NaN	NaN	NaN	249.123	NaN	NaN	NaN	NaN	194.765	NaN	NaN	NaN	276.238	NaN	1.15274	NaN	1.1031	3171.75	388.033	NaN	NaN	400.466	NaN	1006.96	NaN	NaN	NaN	169.184	2112.77	NaN	NaN	NaN	1.42226	NaN	NaN	NaN	NaN	NaN	NaN	NaN	NaN	NaN	NaN	NaN	NaN	306.756	NaN	437.715	NaN	NaN	1.06951	7208.01	NaN	NaN	NaN	1.36464	NaN	NaN	NaN	NaN	NaN	NaN	5481.9	NaN	NaN	NaN	NaN	NaN	NaN	NaN	NaN	NaN	NaN	NaN	NaN	NaN	NaN	NaN	NaN	NaN	NaN	NaN	NaN	NaN	NaN
TraesCS1B02G269900	AT5G48380	TraesCS1B02G269900.1	pep	chromosome:IWGSC:1B:474449330:474452755:-1 gene:TraesCS1B02G269900 transcript:TraesCS1B02G269900.1 gene_biotype:protein_coding transcript_biotype:protein_coding					NaN	NaN	NaN	40.162	0	0	0	0	0	0	0	0	0	0	0	0	0	0	0	0	0	0	0	0	0	0	0	0	0	0	0	0	0	0	0	0	0	0	0	0	0	0	0	0	0	0	0	0	0	0	0	1	0	1	1	0	0	0	0	0	0	0	1	0	0	0	0	0	0	0	0	0	0	0	0	0	0	0	0	0	0	0	0	0	0	0	0	0	0	0	0	0	0	0	0	0	0	0	0	0	0	0	0	0	0	0	0	0	0	0	0	0	0	0	0	1	0	0	1	0	1	0	0	1	0	1	0	0	0	0	1	1	0	0	0	NaN	NaN	NaN	NaN	NaN	NaN	NaN	NaN	NaN	NaN	NaN	NaN	NaN	NaN	NaN	NaN	NaN	NaN	NaN	NaN	NaN	NaN	NaN	NaN	NaN	NaN	NaN	NaN	NaN	NaN	NaN	NaN	NaN	NaN	NaN	NaN	NaN	NaN	NaN	NaN	NaN	NaN	NaN	NaN	NaN	NaN	NaN	302.077	NaN	2.38606	481.909	NaN	NaN	NaN	NaN	NaN	NaN	NaN	1.57908	NaN	NaN	NaN	NaN	NaN	NaN	NaN	NaN	NaN	NaN	NaN	NaN	NaN	NaN	NaN	NaN	NaN	NaN	NaN	NaN	NaN	NaN	NaN	NaN	NaN	NaN	NaN	NaN	NaN	NaN	NaN	NaN	NaN	NaN	NaN	NaN	NaN	NaN	NaN	NaN	NaN	NaN	NaN	NaN	NaN	NaN	NaN	NaN	NaN	NaN	NaN	NaN	0.905227	NaN	NaN	1.02376	NaN	0.911756	NaN	NaN	206.622	NaN	1.04128	NaN	NaN	NaN	NaN	0.920547	1.06367	NaN	NaN	NaN
TraesCS1B02G270600	AT2G26590	TraesCS1B02G270600.1;TraesCS1B02G270600.2;TraesCS1D02G260000.1	pep	chromosome:IWGSC:1B:476014122:476020135:1 gene:TraesCS1B02G270600 transcript:TraesCS1B02G270600.1 gene_biotype:protein_coding transcript_biotype:protein_coding description:RPN13 [Source:Projected from Arabidopsis thaliana (AT2G26590) UniProtKB/TrEMBL;Acc:A0A178VY31];chromosome:IWGSC:1B:476015751:476020135:1 gene:TraesCS1B02G270600 transcript:TraesCS1B02G270600.2 gene_biotype:protein_coding transcript_biotype:protein_coding description:RPN13 [Source:Projected from Arabidopsis thaliana (AT2G26590) UniProtKB/TrEMBL;Acc:A0A178VY31];chromosome:IWGSC:1D:354454253:354460593:1 gene:TraesCS1D02G260000 transcript:TraesCS1D02G260000.1 gene_biotype:protein_coding transcript_biotype:protein_coding description:RPN13 [Source:Projected from Arabidopsis thaliana (AT2G26590) UniProtKB/TrEMBL;Acc:A0A178VY31]					NaN	NaN	NaN	59.2527	3	1	1	2	1	1	1	1	3	2	3	1	1	1	2	1	2	3	1	2	3	1	2	1	3	3	3	3	1	2	3	1	3	3	2	3	1	1	1	1	1	2	3	1	3	3	1	2	2	2	3	2	3	1	1	3	0	3	1	1	1	1	3	1	3	1	1	1	1	1	1	3	2	3	1	2	1	1	3	1	1	1	1	1	2	1	3	1	2	1	1	1	1	1	1	3	2	1	1	2	1	2	1	3	1	3	1	3	2	2	1	1	2	1	1	1	3	3	2	2	3	1	1	1	1	1	3	1	1	3	1	23690.2	24431.2	14919.1	18905.7	15866.3	22058.2	19093.9	16836.3	32231.9	17547.9	23529.2	20060.1	16614.4	30911.2	17795.5	26902.1	25755.7	22436.5	6914.85	18053.3	26672.4	28389.5	23603.5	34469.3	25392.5	15003.1	23418.5	25980.2	18833.9	24382.4	15668	14217.4	16095.3	32415.7	17347.7	12561.6	20933.2	26806.2	25791.6	15913.6	10987.9	9334.6	29058	25104.2	31108.5	31337.4	28212.3	29732.9	15463.7	13167.4	35142.7	10399.4	25329.1	22948	17698.5	22548.9	NaN	13567.5	11300.7	11204.6	12801.9	15203.6	19563.9	26309.5	17401.2	15349.1	13199.2	22975	34440.4	23810.9	33138.2	29229.5	23622.9	21923.4	10536.9	18691.2	30987.4	17647.2	34467.3	30501.5	30126.1	21589.7	16840.3	18437.5	16585.7	18789.9	26047.7	22257.1	15804.4	12581.8	18191.2	18020.7	26598.5	20228.8	30189.8	16049	17910.7	41452.9	17904.4	19827.8	16385.9	16191.6	15271.8	12662.5	16916.9	51338.8	19215.4	23375.7	18932.9	19749.8	21403.2	24941.4	20118.7	31259.1	27121.2	22665.1	26548.9	28404.5	13569.9	20882.8	23708.8	20468	21954.2	25430.3	19138.7	23685.2	18405.8	24163.8	30677.9	24141.9	27491.5
TraesCS1B02G271700	0	TraesCS1B02G271700.1;TraesCS1B02G271700.2;TraesCS1D02G260900.1;TraesCS1D02G260900.2	pep	chromosome:IWGSC:1B:477388617:477394517:1 gene:TraesCS1B02G271700 transcript:TraesCS1B02G271700.1 gene_biotype:protein_coding transcript_biotype:protein_coding description:Guanosine nucleotide diphosphate dissociation inhibitor [Source:UniProtKB/TrEMBL;Acc:A0A1D5SSE7];chromosome:IWGSC:1B:477388617:477394517:1 gene:TraesCS1B02G271700 transcript:TraesCS1B02G271700.2 gene_biotype:protein_coding transcript_biotype:protein_coding description:Guanosine nucleotide diphosphate dissociation inhibitor [Source:UniProtKB/TrEMBL;Acc:A0A1D5SSE7];chromosome:IWGSC:1D:355164562:355170603:1 gene:TraesCS1D02G260900 transcript:TraesCS1D02G260900.1 gene_biotype:protein_coding transcript_biotype:protein_coding description:Guanosine nucleotide diphosphate dissociation inhibitor [Source:UniProtKB/TrEMBL;Acc:A0A1D5SSE7];chromosome:IWGSC:1D:355164562:355170603:1 gene:TraesCS1D02G260900 transcript:TraesCS1D02G260900.2 gene_biotype:protein_coding transcript_biotype:protein_coding description:Guanosine nucleotide diphosphate dissociation inhibitor [Source:UniProtKB/TrEMBL;Acc:A0A1D5SSE7]					NaN	NaN	NaN	55.9226	6	6	3	5	4	5	4	4	3	3	5	3	5	4	3	3	4	5	4	4	4	3	4	4	5	5	4	3	4	4	3	4	3	4	3	4	5	4	1	5	4	5	4	4	5	4	4	6	3	3	4	5	3	3	2	2	4	3	4	4	4	2	4	4	4	4	5	4	4	4	5	4	5	4	4	4	4	4	4	5	4	4	4	4	3	4	4	4	4	4	5	4	4	4	4	4	4	6	4	3	4	3	4	4	4	3	3	5	4	5	3	5	4	5	6	5	6	5	5	5	5	4	5	6	5	6	5	6	4	5	4	11707	13101.7	13965.9	11220.9	6639.14	9809.34	9118.87	8711.08	6937.02	8252.27	7102.76	5851.41	14072.1	5388.54	12071.3	8357.03	8598.37	7837.88	11243	9966.23	10808.2	7309.83	8005.66	7832.83	11443.7	8458.33	8166.74	4686.73	8612.24	3327.17	10797.8	10032.1	10708.1	7551.34	5803.97	5709.35	6019.42	11553.4	25.8615	8816.83	8827.36	7887.61	9850.45	9059.84	7458.11	8757.85	8146.76	8568.95	8380.55	13366.5	10204.7	7903.39	11832.7	7433.12	12682.2	9380.4	9677.44	9450.6	12631.3	10101.1	8159.6	7446.37	9345.86	9288.28	9417.35	7549.59	12243.6	8549.2	6319.82	114.081	7048.24	7220.27	8474.89	9360.46	12636.7	7197.82	7874.95	7962.68	5694.38	4720.91	4099.53	6133.39	7504.52	7050.34	5160.14	6054.34	10724.8	8659.08	7891.25	13070.6	7808.15	7202.41	5877.03	7684.9	3350.97	11266.3	4652.38	9978.26	6707.55	3483.03	5174.8	1601.39	9333.82	6111.2	7526.28	5854.13	6761.97	6239.05	9693.37	9087.87	11474.5	8298.09	6790.4	5681.48	5203.64	4272.7	6026.26	5748.85	7512.39	5411.06	5675.49	4953.32	5244.71	6231.48	6416.85	5212.93	6760.5	6945.76	7792.12	7926.58	7316.86
TraesCS1B02G271800	0	TraesCS1B02G271800.1;TraesCS1B02G271800.2	pep	chromosome:IWGSC:1B:477399557:477406379:1 gene:TraesCS1B02G271800 transcript:TraesCS1B02G271800.1 gene_biotype:protein_coding transcript_biotype:protein_coding description:Guanosine nucleotide diphosphate dissociation inhibitor [Source:UniProtKB/TrEMBL;Acc:A0A1D5SAL8];chromosome:IWGSC:1B:477399557:477406379:1 gene:TraesCS1B02G271800 transcript:TraesCS1B02G271800.2 gene_biotype:protein_coding transcript_biotype:protein_coding description:Guanosine nucleotide diphosphate dissociation inhibitor [Source:UniProtKB/TrEMBL;Acc:A0A1D5SAL8]					NaN	NaN	NaN	37.1442	1	0	0	0	0	1	0	0	1	0	0	1	0	0	0	0	1	0	1	0	1	0	1	1	0	0	1	1	0	0	1	1	1	0	1	1	0	0	0	0	0	0	0	0	0	0	0	1	0	1	0	0	0	0	0	0	0	1	1	0	0	0	1	0	1	0	0	0	0	0	0	1	0	0	1	0	1	0	0	0	0	0	0	0	0	0	0	0	0	1	0	1	0	0	1	0	0	1	0	0	0	0	1	0	0	0	1	0	1	0	0	0	0	0	0	0	0	1	1	1	0	0	0	0	0	0	1	0	0	0	0	2246.5	NaN	NaN	NaN	NaN	4386.22	NaN	NaN	13821.8	NaN	NaN	6203.47	NaN	NaN	NaN	NaN	9187.42	NaN	4674.7	NaN	13912.4	NaN	731.197	3338.28	NaN	NaN	11921.2	12533	NaN	NaN	10532.4	2543.99	11618.6	NaN	9389.43	5342.59	NaN	NaN	NaN	NaN	NaN	NaN	NaN	NaN	NaN	NaN	NaN	1515.25	NaN	2534.77	NaN	NaN	NaN	NaN	NaN	NaN	NaN	5191.03	1800.48	NaN	NaN	NaN	1938.17	NaN	3174.57	NaN	NaN	NaN	NaN	NaN	NaN	2934.12	NaN	NaN	2081.82	NaN	891.515	NaN	NaN	NaN	NaN	NaN	NaN	NaN	NaN	NaN	NaN	NaN	NaN	2209.53	NaN	1891.12	NaN	NaN	4146.23	NaN	NaN	5966.41	NaN	NaN	NaN	NaN	2162.5	NaN	NaN	NaN	1782.69	NaN	1338.73	NaN	NaN	NaN	NaN	NaN	NaN	NaN	NaN	4264.26	4182.45	5624.71	NaN	NaN	NaN	NaN	NaN	NaN	5192.89	NaN	NaN	NaN	NaN
TraesCS1B02G272700	AT5G38520	TraesCS1B02G272700.1;TraesCS1B02G272700.2;TraesCS1D02G262100.1;TraesCS1D02G262100.2	pep	chromosome:IWGSC:1B:478598459:478600673:-1 gene:TraesCS1B02G272700 transcript:TraesCS1B02G272700.1 gene_biotype:protein_coding transcript_biotype:protein_coding;chromosome:IWGSC:1B:478598459:478600673:-1 gene:TraesCS1B02G272700 transcript:TraesCS1B02G272700.2 gene_biotype:protein_coding transcript_biotype:protein_coding;chromosome:IWGSC:1D:356073723:356076307:-1 gene:TraesCS1D02G262100 transcript:TraesCS1D02G262100.1 gene_biotype:protein_coding transcript_biotype:protein_coding;chromosome:IWGSC:1D:356073723:356076307:-1 gene:TraesCS1D02G262100 transcript:TraesCS1D02G262100.2 gene_biotype:protein_coding transcript_biotype:protein_coding					NaN	NaN	NaN	54.0713	4	3	2	5	2	3	2	4	4	5	6	1	4	3	2	6	6	4	6	5	5	4	1	6	6	6	6	6	3	4	6	6	6	7	5	3	3	5	0	6	6	6	4	5	5	3	6	4	5	5	6	2	4	3	3	4	4	6	5	4	4	3	3	3	6	4	3	4	2	2	6	2	4	6	4	4	2	3	4	2	3	3	4	2	2	1	3	2	3	4	6	5	5	2	5	4	4	4	3	3	2	3	2	4	5	4	2	2	4	3	2	3	4	5	3	1	3	3	3	6	4	4	4	5	2	4	3	3	3	3	4	11257.9	22134.6	8664.32	12407.4	18365.7	16762	18204.8	13819.9	11193.1	11153	15208.3	12384.4	12580.5	11819.9	16000.6	16777.3	23396.5	12271.4	15980.8	18845.3	19739.3	13872.8	8815.91	12038.8	15332.7	22510.7	18482	14535.8	12381.8	30679.3	18009.3	21285.4	21881.2	15639.3	26325.5	11938	5969.24	7105.24	NaN	25733.6	28190.7	25870.6	18698.7	10430.9	22045.1	21914.2	9202.09	14364.5	16360.1	14111.8	19102.2	19050.2	12238.9	8046.9	11673.4	15854.5	13981.1	21193.5	12551.7	9944.41	9560.41	14665.6	16538.7	11303.8	18079.8	11349.3	26167.3	10045.2	8054.82	13647	12392.7	15423.8	14969.3	14493.4	12684.8	25805.6	8572.28	8419	7729.6	14196	19355.3	2723.75	2948.99	14625.1	149.666	13956.5	11872.7	217.06	1423.25	1886.26	13645.7	6450.54	13383.9	7671.28	12380.6	10581.3	10930.9	9081.41	11209.6	9702.67	7635.36	8007.29	177.986	14535.9	9249.28	11153.6	12402	4984.52	8322.08	12820.8	7399.5	7218.05	7968.2	7594.45	3182.39	11356.1	6361.1	7770.56	7178.67	10498.1	9739.95	5963.48	9763.71	7637.16	3532.3	8893.64	8941.45	9572.26	8627.64	9849.92	9567.67
TraesCS1B02G273000	AT4G36020	TraesCS1B02G273000.1;TraesCS1B02G273000.2	pep	chromosome:IWGSC:1B:479793153:479794485:1 gene:TraesCS1B02G273000 transcript:TraesCS1B02G273000.1 gene_biotype:protein_coding transcript_biotype:protein_coding description:Cold shock protein 1 [Source:Projected from Arabidopsis thaliana (AT4G36020) UniProtKB/Swiss-Prot;Acc:O65639];chromosome:IWGSC:1B:479793153:479794485:1 gene:TraesCS1B02G273000 transcript:TraesCS1B02G273000.2 gene_biotype:protein_coding transcript_biotype:protein_coding description:Cold shock protein 1 [Source:Projected from Arabidopsis thaliana (AT4G36020) UniProtKB/Swiss-Prot;Acc:O65639]					NaN	NaN	NaN	56.0637	5	4	3	5	3	5	4	5	4	5	4	4	4	5	4	4	5	5	4	5	4	5	3	5	4	4	4	4	4	5	4	4	4	5	3	4	5	4	2	5	5	5	5	4	5	4	5	4	4	4	5	4	2	4	3	3	4	4	4	3	4	4	3	3	4	4	4	4	5	5	5	3	3	4	2	4	2	4	4	4	4	5	5	5	3	3	5	4	4	4	4	4	3	4	4	3	5	4	4	4	4	4	4	3	4	4	3	4	4	4	4	4	4	4	3	3	2	2	4	4	5	3	3	5	3	2	4	4	3	4	4	30371.5	20657	19407.7	22994.6	14263.5	31295.4	17031.3	15163.4	14574	14679.4	15287.8	11858.1	19673.2	18187.1	27945.5	28040.2	13002.3	15312.4	9067.12	15957.4	11654.8	24656.6	22270.9	17598.9	17785.1	16575.7	18151.2	19617.7	27773.5	28591.6	17224.3	14792.1	24524.2	13415.3	23368.7	19872.9	25437.9	25485.5	32710.8	14931.9	8748.01	8095.23	9023.44	10366	11400.8	9638.18	12709.5	13002.4	14085.6	9943.25	14731.1	8578.03	18150.5	24706.6	14697	98271.2	12969.6	9155.41	11330.8	9032.75	5807.04	13783.6	12910.3	13674	8309.58	12016.4	12179.5	8314.07	13985.4	14336.9	4657.81	11336	8368.85	14861.2	14031.6	8454.86	5598.49	3871.52	14258.9	8006.5	9328.08	16571.9	9119.62	11518.3	10451.4	16842.1	9093.41	14927.3	4295.56	8490.05	10153.3	4812.78	6556.42	9732.22	7722.3	6388.33	7981.83	14948	8759.46	4093.56	9894.1	4387.34	8835.23	7850.99	6983.03	14175.6	7102.1	13659.7	9498.19	11016.8	10853.2	5853.01	12782.5	11014.4	16768.7	12639.1	14970.9	3522.73	9880.6	8841.49	8749.25	8569	11161.2	7167.08	16228.8	8600.4	9864.7	10456.2	22535.4	8011.53	14731.4
TraesCS1B02G274700	AT5G02870	TraesCS1B02G274700.2;TraesCS1B02G274700.3;TraesCS1D02G264200.1	pep	chromosome:IWGSC:1B:482163940:482166497:1 gene:TraesCS1B02G274700 transcript:TraesCS1B02G274700.2 gene_biotype:protein_coding transcript_biotype:protein_coding;chromosome:IWGSC:1B:482163940:482166497:1 gene:TraesCS1B02G274700 transcript:TraesCS1B02G274700.3 gene_biotype:protein_coding transcript_biotype:protein_coding;chromosome:IWGSC:1D:360093371:360097584:1 gene:TraesCS1D02G264200 transcript:TraesCS1D02G264200.1 gene_biotype:protein_coding transcript_biotype:protein_coding					NaN	NaN	NaN	58.2136	39	36	27	37	30	34	31	35	37	33	38	32	33	31	37	36	29	37	36	36	36	36	27	35	34	38	35	36	34	34	34	37	37	35	34	36	30	31	30	36	37	37	31	34	30	29	34	33	29	31	29	30	29	29	30	19	25	29	33	33	28	29	29	22	31	30	30	23	33	28	28	24	17	32	29	32	29	32	19	28	28	30	36	31	29	32	36	35	27	31	34	27	29	26	30	33	32	33	27	26	31	28	28	27	29	16	27	27	31	28	24	34	30	29	31	29	27	32	29	30	35	28	34	28	26	33	30	33	27	32	32	435249	472038	485982	441925	483442	422595	254809	552873	415690	413614	411204	358261	502453	506430	411518	368553	161516	355451	372415	360737	203274	478068	469398	477246	525248	520659	392276	339927	476881	295230	384539	364068	490663	427430	413395	431438	335752	427083	596901	298316	290599	340023	347376	261816	316624	415620	460425	259824	436416	298429	473159	448435	520928	469528	412865	471127	328814	396633	355774	473438	364520	374643	390202	363097	400655	457201	421251	172126	513596	482016	327731	228713	123036	527698	313143	440557	387806	310923	164052	374061	568539	330780	422191	456456	439492	333090	495262	422991	253057	465541	402130	332222	296144	492550	349719	397813	382285	407780	334223	368483	363904	354425	407613	376183	287962	60435.1	371499	327854	324143	416319	498081	403407	411387	326056	374738	509877	401493	406437	331642	349668	284258	442356	396046	300249	348185	327698	254163	386812	427458	375370	371863
TraesCS1B02G279100	AT1G75280	TraesCS1B02G279100.1;TraesCS1B02G279100.2	pep	chromosome:IWGSC:1B:487425602:487427019:-1 gene:TraesCS1B02G279100 transcript:TraesCS1B02G279100.1 gene_biotype:protein_coding transcript_biotype:protein_coding;chromosome:IWGSC:1B:487425602:487427181:-1 gene:TraesCS1B02G279100 transcript:TraesCS1B02G279100.2 gene_biotype:protein_coding transcript_biotype:protein_coding					NaN	NaN	NaN	47.873	0	0	0	0	0	0	0	0	0	0	1	0	0	0	0	0	1	1	0	1	1	1	0	0	1	1	1	1	0	0	1	1	1	1	1	1	0	0	0	1	1	1	0	0	1	0	1	0	1	0	0	0	0	0	0	0	0	1	1	0	1	1	0	0	1	0	0	0	0	0	1	0	0	1	0	0	1	0	0	0	0	0	0	0	0	0	0	0	0	0	0	1	1	0	0	0	0	0	0	0	1	0	0	0	0	0	0	0	0	0	0	0	0	1	0	0	1	1	0	1	0	0	0	1	0	1	0	0	0	0	1	NaN	NaN	NaN	NaN	NaN	NaN	NaN	NaN	NaN	NaN	4357.23	NaN	NaN	NaN	NaN	NaN	4268.64	4258.92	NaN	3334.52	5573.53	1130.8	NaN	867.868	1185.1	4380.91	1842.6	4099.24	NaN	NaN	4034.23	4425.54	3519.36	3029.8	4196.58	2413.43	NaN	NaN	NaN	4568.9	5706.02	2929.88	NaN	NaN	1170.88	NaN	3065.6	NaN	2096.64	NaN	NaN	NaN	NaN	NaN	NaN	NaN	NaN	4468.84	2228.35	NaN	5079.03	3201.71	NaN	NaN	1929.51	NaN	NaN	NaN	NaN	NaN	3919.19	NaN	NaN	4513.86	NaN	NaN	2231.26	NaN	NaN	NaN	NaN	NaN	NaN	NaN	NaN	NaN	NaN	NaN	NaN	NaN	NaN	4845.1	4860.23	NaN	NaN	NaN	NaN	NaN	NaN	NaN	2.21879	NaN	NaN	NaN	NaN	NaN	NaN	NaN	NaN	NaN	NaN	NaN	NaN	2405.52	NaN	NaN	4279.84	1963.04	NaN	4953.32	NaN	NaN	NaN	3151.94	NaN	2580.75	NaN	NaN	NaN	NaN	1416.78
TraesCS1B02G280600	AT2G22250	TraesCS1B02G280600.1;TraesCS1D02G270500.1	pep	chromosome:IWGSC:1B:488820212:488824438:-1 gene:TraesCS1B02G280600 transcript:TraesCS1B02G280600.1 gene_biotype:protein_coding transcript_biotype:protein_coding description:Bifunctional aspartate aminotransferase and glutamate/aspartate-prephenate aminotransferase [Source:Projected from Arabidopsis thaliana (AT2G22250) UniProtKB/Swiss-Prot;Acc:Q9SIE1];chromosome:IWGSC:1D:365436116:365440412:-1 gene:TraesCS1D02G270500 transcript:TraesCS1D02G270500.1 gene_biotype:protein_coding transcript_biotype:protein_coding description:Bifunctional aspartate aminotransferase and glutamate/aspartate-prephenate aminotransferase [Source:Projected from Arabidopsis thaliana (AT2G22250) UniProtKB/Swiss-Prot;Acc:Q9SIE1]					NaN	NaN	NaN	56.9298	7	3	1	5	4	3	1	2	3	3	5	1	5	0	5	6	5	5	5	5	6	5	2	4	5	7	6	5	6	1	5	3	4	3	6	5	3	2	2	6	6	6	5	5	7	6	6	5	6	3	4	4	2	4	3	5	5	5	6	6	7	3	6	3	6	6	5	7	6	4	6	5	6	6	3	4	5	4	5	3	3	4	4	3	5	3	6	5	3	5	5	4	4	4	4	5	7	4	4	4	3	5	2	5	7	6	3	4	4	4	2	4	5	6	5	2	2	5	5	6	5	2	5	4	1	5	4	4	6	6	5	9886.77	17563.8	3660.33	11237.7	904.31	6816.11	5702.67	21205.1	7566.8	9760.96	8276.03	13782.2	988.316	NaN	5943.73	5920.3	8975.67	4367.14	11498.6	6138.71	5232.02	6599.29	17762.6	5367.29	5613.37	9653.89	5096.54	6424.14	4123.38	18476.6	6987.07	8013.68	11444.8	6718.77	7298.19	6049.84	1119.54	7914.31	30.5632	10427	9353.85	8944.38	5989.96	9717.36	7631.45	6014.76	4760.4	4740.1	4016.24	5345.44	10427.9	11066.7	9440.08	4914.27	3220.6	12983.9	2685.34	8777.38	7099.53	10620.6	7744.34	4631.1	6707.24	913.451	9092.05	8359.32	7674.8	9547.11	3478.47	8392.74	5532.37	11139.3	8356.78	7601.71	7258.31	7706.28	10292.8	5280.63	12127.2	5309.32	11224.6	12553	2717.4	6341.97	1529.63	113.742	9007.25	5638.49	6015.63	5002.63	914.31	3435.03	5173.05	2603.36	7402.94	5205.2	6973	6169.36	5338.48	6154.43	2351.4	1714.11	5087.89	8483.13	2736.72	5922.09	2811.49	2722.76	4390	4562.51	813.361	70.0925	4259.37	3318.61	4132.7	8015.2	6143.67	1467.46	3905.91	3653.95	6352.1	215.209	966.043	4304.67	1981.69	3866.91	3466.57	4329.67	3230.46	3655.27	1098.41
TraesCS1B02G288000	AT3G47010	TraesCS1B02G288000.1;TraesCS1B02G288000.2;TraesCS1B02G288000.3	pep	chromosome:IWGSC:1B:501330256:501333702:-1 gene:TraesCS1B02G288000 transcript:TraesCS1B02G288000.1 gene_biotype:protein_coding transcript_biotype:protein_coding;chromosome:IWGSC:1B:501330256:501333702:-1 gene:TraesCS1B02G288000 transcript:TraesCS1B02G288000.2 gene_biotype:protein_coding transcript_biotype:protein_coding;chromosome:IWGSC:1B:501330256:501333702:-1 gene:TraesCS1B02G288000 transcript:TraesCS1B02G288000.3 gene_biotype:protein_coding transcript_biotype:protein_coding					NaN	NaN	NaN	47.4999	0	0	0	0	0	0	0	0	0	0	0	0	0	0	0	0	0	1	0	0	1	0	0	0	0	0	1	0	0	0	0	0	0	1	0	0	0	0	0	0	1	0	0	0	0	0	1	0	0	0	0	0	0	0	0	0	0	0	0	0	0	0	0	0	0	0	0	0	0	0	0	0	0	0	0	0	0	0	0	0	0	0	0	0	0	0	1	0	0	0	0	0	1	0	0	0	0	0	0	0	0	0	0	0	0	0	0	0	1	0	0	0	0	1	0	0	0	0	0	0	1	0	0	0	0	0	0	0	0	0	0	NaN	NaN	NaN	NaN	NaN	NaN	NaN	NaN	NaN	NaN	NaN	NaN	NaN	NaN	NaN	NaN	NaN	2269.93	NaN	NaN	1140.07	NaN	NaN	NaN	NaN	NaN	581.053	NaN	NaN	NaN	NaN	NaN	NaN	545.874	NaN	NaN	NaN	NaN	NaN	NaN	1259.06	NaN	NaN	NaN	NaN	NaN	1530.13	NaN	NaN	NaN	NaN	NaN	NaN	NaN	NaN	NaN	NaN	NaN	NaN	NaN	NaN	NaN	NaN	NaN	NaN	NaN	NaN	NaN	NaN	NaN	NaN	NaN	NaN	NaN	NaN	NaN	NaN	NaN	NaN	NaN	NaN	NaN	NaN	NaN	NaN	NaN	1159.49	NaN	NaN	NaN	NaN	NaN	880.906	NaN	NaN	NaN	NaN	NaN	NaN	NaN	NaN	NaN	NaN	NaN	NaN	NaN	NaN	NaN	464.32	NaN	NaN	NaN	NaN	1153.54	NaN	NaN	NaN	NaN	NaN	NaN	860.376	NaN	NaN	NaN	NaN	NaN	NaN	NaN	NaN	NaN	NaN
TraesCS1B02G290600	AT2G39800	TraesCS1B02G290600.2	pep	chromosome:IWGSC:1B:507847765:507856017:-1 gene:TraesCS1B02G290600 transcript:TraesCS1B02G290600.2 gene_biotype:protein_coding transcript_biotype:protein_coding description:Delta-1-pyrroline-5-carboxylate synthase [Source:UniProtKB/TrEMBL;Acc:Q58QF6]					NaN	NaN	NaN	58.195	10	10	4	7	9	9	6	11	11	11	11	9	8	7	9	11	9	11	12	10	10	11	5	10	10	12	11	10	10	8	11	9	11	12	9	9	7	11	4	11	11	12	8	9	11	9	11	11	11	10	11	6	9	9	10	7	10	9	12	11	8	8	9	8	12	11	8	7	10	5	9	7	6	11	7	8	9	6	6	7	7	9	8	6	4	8	11	10	4	10	8	8	11	5	7	10	9	8	6	6	6	6	4	12	11	4	6	7	8	8	5	6	9	9	6	4	10	8	8	9	10	7	9	10	5	8	6	7	8	12	8	11725.6	15735.8	13204.8	9221.55	10123	11605.4	15622.2	14611	11054.5	12285.1	12585.9	13920.1	6978.55	12966.1	18035.9	12093.9	9484.25	12080.6	13211.1	15144.4	12058.3	15271.5	10312.9	11775.5	15981.9	17387.1	11685.4	11436.7	12532	9009.84	11431.4	13894	13255.9	10660.5	12567.3	11590.8	12871.1	11875.8	14063.1	14503	13370.1	13490	12797.8	11369.8	15520.9	15855.6	15716.9	10740.8	13301.8	8417.67	16191.6	8423.32	10667.8	11437.3	8778.46	9755.19	8941.78	11035.2	9815.05	14343.5	8342.63	9190.52	10211.3	9530.11	10062.9	11637.5	10310.7	9166.8	11535.9	10908.6	13096.2	8975.23	6002.5	15341.6	7592.87	9194.84	10720.3	9715.87	7592.28	9860.17	14791.5	10999.9	10530.2	10332.2	10580.5	8711.05	14403.8	7167.56	6279.18	12176.4	12297	12388	9819.2	7611.77	10237.7	9785.83	9372.25	10178.9	9118.92	8390.61	7731.73	8896.99	9398.19	10407.5	8431.03	2083.22	6583.61	8539.68	9762.08	10923.3	8551.34	8625.56	10642.9	11230.4	10247.6	12199.4	11579.3	12914.1	10188	11900.9	11096.5	10260.6	9573.63	6336.38	4869.36	11561	9542.37	12235.5	11764.7	13467.9	11473.4
TraesCS1B02G291500	0	TraesCS1B02G291500.1	pep	chromosome:IWGSC:1B:508707538:508709360:-1 gene:TraesCS1B02G291500 transcript:TraesCS1B02G291500.1 gene_biotype:protein_coding transcript_biotype:protein_coding					NaN	NaN	NaN	54.1163	1	1	1	1	0	1	1	1	1	1	1	1	1	1	1	1	1	1	1	1	1	1	1	1	1	1	1	1	1	1	1	1	1	1	1	1	1	1	1	1	1	1	1	1	1	1	1	1	1	1	1	1	1	1	1	1	1	1	1	1	1	1	1	1	1	1	1	1	1	1	1	1	1	1	1	1	1	1	1	1	1	1	1	1	1	1	1	1	1	1	1	1	1	1	1	1	1	1	1	1	1	1	1	1	1	1	1	1	1	1	1	1	1	1	1	1	1	1	1	1	1	1	1	1	1	1	1	1	1	1	1	3919.12	8416.37	3.97927	2162.91	NaN	7860.33	3526.87	5393.84	5077.81	5532.49	4643.43	4838.71	4769.49	2566.05	6773.21	5023.44	3319.25	9186.69	3963.68	8301.47	3972.03	5836.08	4902.67	2855.45	14076.9	6041.08	3900.3	6807.32	6816.51	2329.92	4875.88	2736.15	9817.49	13312.8	3620.01	7440.05	4724.66	6267.51	6.48373	4158.78	4813.68	2887.72	10502.1	10170.5	6458.4	10834.6	8852.69	6288.7	4972.1	3782.87	8279.43	10614.8	3701.89	3886.39	3781.82	3290.88	7437.47	9849.29	3585.6	5454.67	2825.92	3186.25	1147.92	6680.87	4318.49	4864.84	3550.83	4943.54	7996.41	1836.56	5611.08	3725.23	5889.96	4598.97	1959.61	2748.23	4738.87	5895.89	5144.07	3830.07	8315.9	5436.25	8501.56	7337.61	4517.98	7894.65	9319.2	9338.91	6097.33	8287.52	10576	3598.82	7215.75	2822.21	6152.77	3252.6	3650.51	2809.52	4992.86	8458.49	4623	1416.43	3626.96	4440.97	2700.42	7095.72	2614.9	5347.91	5590.73	6323.93	3963.89	4855.26	6078.25	7167.76	8520.17	5108.08	6849.2	6930	7270.42	5765.13	4025.09	2795.28	4433.08	5236.81	5672.73	5905.18	5524.97	8388.94	6035.1	8801.38	6248.98
TraesCS1B02G294600	AT5G59750	TraesCS1B02G294600.1;TraesCS1D02G284400.1	pep	chromosome:IWGSC:1B:512631330:512634061:-1 gene:TraesCS1B02G294600 transcript:TraesCS1B02G294600.1 gene_biotype:protein_coding transcript_biotype:protein_coding;chromosome:IWGSC:1D:382720353:382723279:-1 gene:TraesCS1D02G284400 transcript:TraesCS1D02G284400.1 gene_biotype:protein_coding transcript_biotype:protein_coding					NaN	NaN	NaN	53.3124	7	9	6	5	7	3	5	5	7	4	9	3	4	4	4	6	7	8	5	7	6	5	4	5	8	7	7	6	4	4	6	5	7	6	7	5	3	6	3	8	7	7	7	7	4	7	7	8	4	6	5	5	3	4	3	2	5	6	7	8	4	4	8	6	8	9	7	9	5	5	8	6	5	9	6	7	8	5	4	2	4	6	6	3	2	2	6	5	4	3	4	5	5	8	9	7	8	8	4	5	5	6	5	8	8	9	5	6	7	7	9	4	6	6	6	3	5	5	6	6	7	6	9	6	4	6	5	5	3	5	7	33118.1	44682.7	44960.2	46865.3	38768.8	31551.3	24044	19264.6	16702.2	27365.1	33321.4	18563.3	27044.9	37068.4	15238	17723	33446.4	28923.6	27928.8	28599.3	49658.5	14319.2	28526.8	32946.1	38007.8	27061.5	34377	31367.4	21305.3	21719.4	35372.6	16777.2	34579.6	33697.1	27656.2	22946.7	32962.9	16905.6	619.447	27681.2	32004.6	26392.1	25745.2	32218.1	25876.8	33977.4	41418.8	32606.2	24294	21814.8	27743.9	32812.8	21443.7	34365.9	19907.7	23106.3	24999.4	23036.9	19586.6	26570.8	25431.7	35954.6	42143.5	39606.4	46415.8	46458.6	41080.5	70726	27253.2	40889.3	60800.8	58863.1	49328.9	44935.7	37823.3	49609.6	52573.6	48548.3	48366.3	48008	33055.5	28145.7	32382	18959.8	12971	32372	39712.3	29812.2	30616.8	24341	33485.2	30586.4	27221.5	33709.4	53206.3	46954.3	45509.9	52985.8	28013	48783.3	24097.6	38713.5	39739.2	35474.8	42885	113154	43126	59980.8	63284.7	54430.9	38136.2	37725.3	68828.3	46222.2	25276.1	24050.2	33936.3	33854.4	36230.3	35319.1	46334.2	39631	39601.9	42306.8	27327.8	30836.1	37677.8	28238.9	34876.7	31467.5	27791.1
TraesCS1B02G297800	0	TraesCS1B02G297800.1	pep	chromosome:IWGSC:1B:518176170:518180875:1 gene:TraesCS1B02G297800 transcript:TraesCS1B02G297800.1 gene_biotype:protein_coding transcript_biotype:protein_coding					NaN	NaN	NaN	46.669	2	1	0	0	0	2	0	1	0	0	3	0	0	0	2	2	1	1	0	3	2	2	0	0	2	2	2	3	0	1	2	1	2	0	3	2	0	0	0	2	3	1	0	0	1	1	1	0	0	0	1	1	0	0	0	0	0	2	0	1	2	1	1	0	2	1	0	0	2	0	1	0	0	1	0	0	0	0	0	0	1	0	0	0	0	0	0	0	0	1	1	0	0	0	0	1	2	0	1	0	0	1	0	0	0	2	0	1	1	1	0	1	0	0	0	0	1	3	0	0	1	0	0	0	0	1	0	1	1	0	1	4.44145	139.826	NaN	NaN	NaN	99.1094	NaN	1.55409	NaN	NaN	393.153	NaN	NaN	NaN	1.57116	0.28087	551.433	122.937	NaN	322.313	207.27	86.7054	NaN	NaN	280.253	575.258	543.179	77.6774	NaN	1.88584	371.956	397.921	131.798	NaN	524.988	103.151	NaN	NaN	NaN	481.606	499.156	500.386	NaN	NaN	274.351	133.753	108.24	NaN	NaN	NaN	215.51	1.20516	NaN	NaN	NaN	NaN	NaN	207.542	NaN	313.302	505.476	0.797846	0.740844	NaN	131.755	311.858	NaN	NaN	1.37356	NaN	265.477	NaN	NaN	233.729	NaN	NaN	NaN	NaN	NaN	NaN	437.99	NaN	NaN	NaN	NaN	NaN	NaN	NaN	NaN	1.40989	1.23245	NaN	NaN	NaN	NaN	171.459	1.41225	NaN	0.843442	NaN	NaN	265.493	NaN	NaN	NaN	176.785	NaN	177.696	0.751797	0.783827	NaN	0.910943	NaN	NaN	NaN	NaN	0.277392	343.542	NaN	NaN	301.125	NaN	NaN	NaN	NaN	0.87878	NaN	0.974552	0.918466	NaN	0.899989
TraesCS1B02G299500	AT1G20770	TraesCS1B02G299500.1;TraesCS1B02G299500.2;TraesCS1B02G299500.3;TraesCS2A02G364600.1;TraesCS2B02G383200.1;TraesCS2D02G362600.1	pep	chromosome:IWGSC:1B:520468671:520472521:-1 gene:TraesCS1B02G299500 transcript:TraesCS1B02G299500.1 gene_biotype:protein_coding transcript_biotype:protein_coding;chromosome:IWGSC:1B:520469704:520472521:-1 gene:TraesCS1B02G299500 transcript:TraesCS1B02G299500.2 gene_biotype:protein_coding transcript_biotype:protein_coding;chromosome:IWGSC:1B:520469827:520472521:-1 gene:TraesCS1B02G299500 transcript:TraesCS1B02G299500.3 gene_biotype:protein_coding transcript_biotype:protein_coding;chromosome:IWGSC:2A:608610764:608620112:-1 gene:TraesCS2A02G364600 transcript:TraesCS2A02G364600.1 gene_biotype:protein_coding transcript_biotype:protein_coding;chromosome:IWGSC:2B:546941741:546951707:-1 gene:TraesCS2B02G383200 transcript:TraesCS2B02G383200.1 gene_biotype:protein_coding transcript_biotype:protein_coding;chromosome:IWGSC:2D:468765974:468773103:-1 gene:TraesCS2D02G362600 transcript:TraesCS2D02G362600.1 gene_biotype:protein_coding transcript_biotype:protein_coding					NaN	NaN	NaN	43.3639	1	0	0	0	0	0	0	1	1	0	0	0	0	0	0	1	1	1	1	1	1	1	0	1	1	1	1	1	1	0	1	1	1	1	0	0	0	0	0	0	0	1	1	0	0	0	1	1	0	1	0	0	0	0	0	0	0	1	1	0	1	0	0	0	1	0	1	0	0	0	0	0	0	0	0	1	0	0	1	0	0	1	0	0	0	0	1	0	0	0	0	1	0	0	0	0	1	1	0	1	0	0	0	1	0	1	0	1	0	0	0	0	1	1	0	0	0	1	0	0	1	0	0	1	0	0	1	0	0	0	0	4946.5	NaN	NaN	NaN	NaN	NaN	NaN	6432.23	3414.54	NaN	NaN	NaN	NaN	NaN	NaN	3593.77	1208.3	3345.15	2358.34	4280.45	6442.08	4519.39	NaN	3300.99	4772.08	2089.94	3572.02	6766.02	3235.88	NaN	2737.98	2423.35	5121.17	3759.34	NaN	NaN	NaN	NaN	NaN	2601.03	NaN	3616.4	2168.49	NaN	NaN	NaN	2799.87	3320.34	NaN	1929.96	NaN	NaN	NaN	NaN	NaN	NaN	NaN	3943.76	2637.68	NaN	7080.72	NaN	NaN	NaN	5475.45	NaN	2902.98	NaN	NaN	NaN	NaN	NaN	NaN	NaN	NaN	6551.1	NaN	NaN	860.953	NaN	NaN	5615.15	NaN	NaN	NaN	NaN	2831.14	NaN	NaN	NaN	NaN	945.995	NaN	NaN	NaN	NaN	1571.27	3206.32	NaN	6655.31	NaN	NaN	NaN	5213.66	NaN	7556.63	NaN	862.104	NaN	NaN	NaN	NaN	5450.39	3407.05	NaN	NaN	NaN	1048.66	NaN	NaN	2561.63	NaN	NaN	1560.17	NaN	NaN	1346.47	NaN	NaN	NaN	NaN
TraesCS1B02G301700	AT3G47300	TraesCS1B02G301700.1	pep	chromosome:IWGSC:1B:522356657:522362393:1 gene:TraesCS1B02G301700 transcript:TraesCS1B02G301700.1 gene_biotype:protein_coding transcript_biotype:protein_coding					NaN	NaN	NaN	41.9968	1	0	0	0	0	1	0	1	0	0	1	0	0	0	0	1	0	1	1	1	0	1	0	1	1	1	1	1	0	0	0	1	1	1	0	1	0	0	0	0	1	1	0	0	0	1	1	0	1	1	0	0	1	1	1	0	0	0	1	0	1	1	0	0	1	1	1	0	0	0	0	0	0	1	1	1	0	0	0	0	1	0	0	0	0	0	1	0	0	0	1	1	0	0	0	0	0	1	0	1	0	0	0	1	1	0	0	0	0	1	0	0	1	0	1	0	0	1	0	1	1	0	0	1	0	0	0	0	0	1	1	1.05542	NaN	NaN	NaN	NaN	2.30543	NaN	790.553	NaN	NaN	1730.33	NaN	NaN	NaN	NaN	1046.67	NaN	1202.79	913.924	581.414	NaN	2657.76	NaN	1080.5	868.857	1241.4	1925.58	823.831	NaN	NaN	NaN	365.388	2460.19	1659.73	NaN	794.92	NaN	NaN	NaN	NaN	1113.52	914.823	NaN	NaN	NaN	1167.79	1470.81	NaN	1072.15	1583.01	NaN	NaN	825.327	1402.69	1354.3	NaN	NaN	NaN	1492.02	NaN	982.047	1104.31	NaN	NaN	1626.08	747.639	1644.11	NaN	NaN	NaN	NaN	NaN	NaN	1014.12	1646.06	1823.36	NaN	NaN	NaN	NaN	2793.37	NaN	NaN	NaN	NaN	NaN	2800.2	NaN	NaN	NaN	1357.37	2445.8	NaN	NaN	NaN	NaN	NaN	1950.99	NaN	1798.04	NaN	NaN	NaN	1085.01	981.887	NaN	NaN	NaN	NaN	975.162	NaN	NaN	571.487	NaN	2433.24	NaN	NaN	967.287	NaN	1206.26	538.882	NaN	NaN	958.325	NaN	NaN	NaN	NaN	NaN	374.032	1003.15
TraesCS1B02G303300	0	TraesCS1B02G303300.1.cds1	pep	chromosome:IWGSC:1B:524160876:524162003:-1 gene:TraesCS1B02G303300 transcript:TraesCS1B02G303300.1 gene_biotype:protein_coding transcript_biotype:protein_coding					NaN	NaN	NaN	37.4414	1	1	0	1	1	0	0	0	1	0	1	0	1	0	1	1	1	1	1	0	1	1	1	0	1	1	1	0	0	0	1	1	1	0	1	1	1	0	0	1	1	1	1	0	1	0	0	0	1	0	0	0	0	0	0	0	0	0	1	1	1	1	0	0	0	0	0	1	0	1	0	1	0	0	0	0	0	0	1	0	0	0	0	0	0	0	0	0	0	1	0	1	0	0	1	1	1	1	0	0	1	0	1	1	1	1	0	1	0	0	1	1	1	1	0	1	1	1	1	0	1	1	1	0	0	1	0	0	0	0	0	9732.1	13424.5	NaN	8645.95	2268.33	NaN	NaN	NaN	999.759	NaN	6430.82	NaN	575.175	NaN	10120.9	4167.31	8231.34	1.02262	4564.22	NaN	609.748	1362.89	3.09002	NaN	7746.1	8342.72	429.458	NaN	NaN	NaN	1379.91	4704.78	897.824	NaN	1052.45	946.92	13539.9	NaN	NaN	10519.6	358.908	1228.66	2992.5	NaN	11988.3	NaN	NaN	NaN	180857	NaN	NaN	NaN	NaN	NaN	NaN	NaN	NaN	NaN	8697.12	2299.5	2962.66	5431.85	NaN	NaN	NaN	NaN	NaN	882.201	NaN	2.23539	NaN	18789.8	NaN	NaN	NaN	NaN	NaN	NaN	5973.02	NaN	NaN	NaN	NaN	NaN	NaN	NaN	NaN	NaN	NaN	152.96	NaN	2868.08	NaN	9205.96	15012.4	3863.88	6350.08	5776.4	NaN	NaN	4956.68	NaN	4071.51	4822.74	5059.72	3632.85	NaN	12750.4	NaN	NaN	3620.2	7320.98	8146.74	6471.71	NaN	3378.57	15627.7	3147.63	889.017	NaN	10781.6	9488.79	5187.31	NaN	NaN	2828.97	NaN	NaN	NaN	NaN	NaN
TraesCS1B02G308500	0	TraesCS1B02G308500.1	pep	chromosome:IWGSC:1B:531165854:531167187:1 gene:TraesCS1B02G308500 transcript:TraesCS1B02G308500.1 gene_biotype:protein_coding transcript_biotype:protein_coding					NaN	NaN	NaN	46.1841	1	1	1	1	1	1	1	1	1	1	1	1	1	1	1	1	1	1	1	1	1	1	1	1	1	1	1	1	1	1	1	1	1	1	1	1	1	1	1	1	1	1	1	1	1	1	1	1	1	1	1	1	1	1	0	1	1	1	1	0	1	1	1	1	1	1	1	1	1	1	1	1	1	1	1	1	1	1	1	1	1	1	1	1	1	1	1	1	1	1	1	1	1	1	1	1	1	1	0	1	0	1	1	1	1	1	1	1	1	1	1	1	1	1	1	1	1	1	1	1	1	1	1	1	1	1	1	1	1	1	1	20687.8	25237.1	49615.8	23213.5	34422.1	29873.1	49311.6	25350	21725.4	28947.8	20608.3	25542.1	32728.9	26569	29842.1	19243.8	27515.3	20682.5	16128.3	9261.67	8400.99	23748.8	46871.5	18706.4	11650.3	21605.3	26707.6	22830.2	28399.6	28996.2	29282.5	14699.8	21782.3	19028	24932.9	24788.6	37226.8	24262.5	40498.1	20197.2	14245.6	26808.8	22161.1	24396.3	18131.5	20224.1	20451.9	24805.4	22387.8	25647.1	16118.5	33524.1	18946	25920.8	NaN	25733.7	24698.8	21539.4	18233.7	NaN	21310.6	16229.8	22386.9	20088.2	17449.3	13297.3	15085.7	20468	21829.2	18158.3	19637	29720.2	31189.9	12964.2	19111.3	15526.2	21885.1	21812.6	22664.2	28236.4	19271.5	32169.8	19940.8	36693	31519	30313.5	21636.4	30262.7	37038.8	19191.3	18709.3	18423.3	12666.1	18672	21920.4	18916.7	24610.9	16309	NaN	19697.3	NaN	22173.3	20199.7	12055.7	16895	39012.4	20694.9	20792	17928.8	16138.4	20018.6	17684.7	21576.1	20329.9	23871.4	21706.8	20646.1	19572.5	25563.7	17890.8	13597.3	21624.7	17183.5	27847.1	23413.2	23338.3	25760.7	20651.5	19106.2	14221.1	18146.1
TraesCS1B02G311200	AT5G01920	TraesCS1B02G311200.1;TraesCS1D02G301100.1	pep	chromosome:IWGSC:1B:534662808:534666470:1 gene:TraesCS1B02G311200 transcript:TraesCS1B02G311200.1 gene_biotype:protein_coding transcript_biotype:protein_coding description:Serine/threonine-protein kinase STN8, chloroplastic [Source:Projected from Arabidopsis thaliana (AT5G01920) UniProtKB/Swiss-Prot;Acc:Q9LZV4];chromosome:IWGSC:1D:398972593:398976773:1 gene:TraesCS1D02G301100 transcript:TraesCS1D02G301100.1 gene_biotype:protein_coding transcript_biotype:protein_coding description:Serine/threonine-protein kinase STN8, chloroplastic [Source:Projected from Arabidopsis thaliana (AT5G01920) UniProtKB/Swiss-Prot;Acc:Q9LZV4]					NaN	NaN	NaN	53.0197	8	8	6	6	4	8	5	5	7	8	8	5	5	5	8	8	6	7	8	7	8	8	3	7	7	8	7	8	8	7	8	8	8	8	7	8	6	6	5	7	8	8	7	6	7	8	6	7	6	7	6	6	5	6	6	5	6	8	8	6	7	8	6	6	8	8	8	6	7	7	7	6	4	7	6	6	7	5	5	5	5	8	6	7	5	6	7	5	4	8	6	7	6	7	6	6	7	7	8	5	5	7	5	8	8	4	5	6	6	6	5	6	5	6	6	4	6	6	6	7	7	5	6	5	6	6	6	6	5	6	6	21670.6	22559	23278.8	23782.7	22065	25663.4	23724.8	18663.2	28634.6	24359.5	29809.6	26159.7	26028	27454.4	22058.2	22553.5	19254.5	24818.6	24659.8	19079.6	24555.5	18999.4	21837.9	25652.8	32443.8	33679.7	17387.9	22350.4	24885.2	25589.1	26672.4	25890.8	27834.9	22913.5	25375.1	29383.9	27460.1	27700.2	35783.2	33246.5	25280.2	39758.3	23258.4	24338.1	26982	29699.9	37159.1	22179.6	29439.7	35442.8	33256	25902.7	26980.4	30268.4	29008.9	57008.2	24823.5	27099.9	31779.1	29300.2	37577.5	28205.1	27379.7	37988.3	30064.1	24619.1	28878.8	26976.2	26544.9	27190.2	27309.6	25961.6	29894.5	31753.7	26695.9	26641.9	31166.6	19121.8	21683	34504.4	28425.5	27805.2	27822.1	31104.8	34724.3	28489.7	26058.2	26338	31129.9	25797.2	23873.2	35046.5	28216.2	23738.4	21441.7	22733.1	23567.7	28086.5	23787.6	27383.7	27493.6	31109.8	26938	25073.9	28061	12843.5	20741.8	26548.1	24747	23175.5	26813.8	20171.2	23638.9	30051.6	33455.5	25507	28910.6	23788.8	28850.8	30001.2	22483.3	27325.4	25949.7	34404.6	24494.4	27828.3	28585.7	22764.7	31250.2	30866.8	23544.3
TraesCS1B02G312100	0	TraesCS1B02G312100.1.cds1	pep	chromosome:IWGSC:1B:535797730:535799496:-1 gene:TraesCS1B02G312100 transcript:TraesCS1B02G312100.1 gene_biotype:protein_coding transcript_biotype:protein_coding					NaN	NaN	NaN	40.0777	1	0	0	0	1	0	0	0	0	1	1	0	0	0	0	0	1	0	0	0	0	1	0	0	0	1	0	0	1	0	0	0	0	1	0	1	0	1	0	1	0	0	1	1	0	1	1	1	0	0	0	0	0	0	0	0	0	0	0	0	0	0	0	0	0	0	0	0	1	0	0	0	0	0	0	1	0	0	0	0	0	0	0	1	0	0	1	0	1	0	1	0	0	0	1	0	0	0	0	0	0	0	0	0	0	0	0	0	0	1	0	0	0	0	1	0	0	0	0	1	0	1	0	0	0	0	0	1	0	0	1	169.856	443.927	NaN	NaN	226.504	NaN	NaN	NaN	NaN	1.21503	1103.5	NaN	NaN	NaN	NaN	NaN	1.95315	NaN	NaN	606.627	NaN	158.927	NaN	NaN	NaN	4315.81	NaN	NaN	1562.52	NaN	NaN	NaN	NaN	1002.32	NaN	374.506	NaN	616.284	NaN	4122.79	NaN	NaN	5195.03	3212.73	NaN	3796.81	9689.76	616.98	NaN	NaN	NaN	NaN	NaN	NaN	NaN	NaN	NaN	NaN	NaN	NaN	NaN	NaN	NaN	NaN	NaN	NaN	NaN	NaN	3934.18	NaN	NaN	NaN	NaN	NaN	NaN	701.377	NaN	NaN	NaN	NaN	NaN	NaN	NaN	1941.99	NaN	NaN	4811.05	NaN	502.072	NaN	3633.69	NaN	NaN	NaN	798.723	NaN	NaN	NaN	NaN	NaN	NaN	NaN	NaN	NaN	NaN	NaN	NaN	NaN	NaN	825.109	NaN	NaN	NaN	NaN	918.013	NaN	NaN	NaN	NaN	1369.31	NaN	756.265	NaN	NaN	NaN	NaN	NaN	1257.63	NaN	NaN	785.96
TraesCS1B02G319200	AT3G51510	TraesCS1B02G319200.1;TraesCS1D02G307900.1	pep	chromosome:IWGSC:1B:543479995:543480674:-1 gene:TraesCS1B02G319200 transcript:TraesCS1B02G319200.1 gene_biotype:protein_coding transcript_biotype:protein_coding;chromosome:IWGSC:1D:404066144:404067575:-1 gene:TraesCS1D02G307900 transcript:TraesCS1D02G307900.1 gene_biotype:protein_coding transcript_biotype:protein_coding					NaN	NaN	NaN	54.7357	3	2	2	2	2	3	2	3	2	2	3	3	2	1	2	3	3	2	3	3	3	2	2	3	3	3	3	3	2	2	3	3	3	3	3	2	3	2	2	3	2	3	3	3	3	2	3	3	2	2	2	2	2	2	2	2	3	2	2	2	2	2	2	2	2	2	3	2	2	1	2	2	2	2	2	2	2	3	2	2	2	2	3	3	2	2	2	3	2	3	3	2	2	2	2	3	3	2	2	2	2	2	2	2	2	1	2	2	3	2	2	2	2	2	2	2	2	2	3	2	2	2	2	2	2	2	2	2	2	2	2	45904.7	55750.7	39510.7	42598.3	38020	46381.8	29662.5	44418.7	63297.3	41007.9	64410	40362	43747.9	37106.1	41610.1	52661.2	47156.7	96179.2	34708.9	58697.3	65537.7	58021.5	35422	51412.2	79272	66459.2	50366.2	56337.1	55188.2	47333.7	63731.9	55753	66800.2	72657.1	59788	58048.6	33329.3	43988.3	25851.7	53892.3	76814.1	73433.1	43465.3	37415	48906.3	50075.2	56876.4	41980	50673.3	42723.8	45539.3	34799.1	39717.1	39266.6	44183.2	31543.7	46499.9	62984.8	48671.6	44399	48266.7	34761.9	39976	38730.4	60579.8	47450.3	47558.9	33302.9	31888.2	25189.2	46202.1	20215.6	26803.8	46359.6	52416.6	29606	36849.1	29817.2	27690.5	15105	25161.4	26356.8	37361.8	23060.2	37357.2	29430.9	41476.3	34086.2	24382.5	36201.5	33264.1	43047.7	47946	29041.6	25306.4	32629.7	34401.5	43974.9	32806.9	31756.8	24459.1	35642.7	30666.9	33510.7	32913.6	15736.4	27172.9	30820.5	30411.9	34429.9	18588.1	24690.6	21776.3	29997.8	20611.9	20164	22901.8	31268.5	34037.4	38625	30165.6	24808.1	32153.5	26422.5	20706.5	31818.9	27643.7	25448.6	18903.3	35593.6	21985
TraesCS1B02G319400	AT1G66410	TraesCS1B02G319400.1;TraesCS1D02G308100.1;TraesCS2A02G098100.1;TraesCS2B02G113800.1;TraesCS2D02G097500.1;TraesCS3A02G184500.1;TraesCS3B02G214400.1;TraesCS3D02G188600.1;TraesCS4A02G126700.1;TraesCS4B02G178200.1;TraesCS4D02G179800.1	pep	chromosome:IWGSC:1B:543497338:543500220:-1 gene:TraesCS1B02G319400 transcript:TraesCS1B02G319400.1 gene_biotype:protein_coding transcript_biotype:protein_coding;chromosome:IWGSC:1D:404138268:404139952:-1 gene:TraesCS1D02G308100 transcript:TraesCS1D02G308100.1 gene_biotype:protein_coding transcript_biotype:protein_coding;chromosome:IWGSC:2A:51582205:51584262:1 gene:TraesCS2A02G098100 transcript:TraesCS2A02G098100.1 gene_biotype:protein_coding transcript_biotype:protein_coding description:Calmodulin TaCaM1-1 [Source:UniProtKB/TrEMBL;Acc:Q7DMG9];chromosome:IWGSC:2B:77168842:77171083:1 gene:TraesCS2B02G113800 transcript:TraesCS2B02G113800.1 gene_biotype:protein_coding transcript_biotype:protein_coding;chromosome:IWGSC:2D:49875788:49878051:1 gene:TraesCS2D02G097500 transcript:TraesCS2D02G097500.1 gene_biotype:protein_coding transcript_biotype:protein_coding description:Calmodulin TaCaM1-1 [Source:UniProtKB/TrEMBL;Acc:Q7DMG9];chromosome:IWGSC:3A:215478994:215482209:-1 gene:TraesCS3A02G184500 transcript:TraesCS3A02G184500.1 gene_biotype:protein_coding transcript_biotype:protein_coding description:Calmodulin 7 [Source:Projected from Arabidopsis thaliana (AT3G43810) UniProtKB/TrEMBL;Acc:A0A1I9LPJ2];chromosome:IWGSC:3B:254776158:254779959:-1 gene:TraesCS3B02G214400 transcript:TraesCS3B02G214400.1 gene_biotype:protein_coding transcript_biotype:protein_coding;chromosome:IWGSC:3D:175404728:175408284:-1 gene:TraesCS3D02G188600 transcript:TraesCS3D02G188600.1 gene_biotype:protein_coding transcript_biotype:protein_coding;chromosome:IWGSC:4A:163816897:163819398:1 gene:TraesCS4A02G126700 transcript:TraesCS4A02G126700.1 gene_biotype:protein_coding transcript_biotype:protein_coding;chromosome:IWGSC:4B:390279378:390281369:1 gene:TraesCS4B02G178200 transcript:TraesCS4B02G178200.1 gene_biotype:protein_coding transcript_biotype:protein_coding description:Calmodulin TaCaM1-1 [Source:UniProtKB/TrEMBL;Acc:Q7DMG9];chromosome:IWGSC:4D:312799969:312802093:-1 gene:TraesCS4D02G179800 transcript:TraesCS4D02G179800.1 gene_biotype:protein_coding transcript_biotype:protein_coding					NaN	NaN	NaN	50.7511	1	1	1	1	1	1	1	1	1	1	1	1	1	1	1	1	1	1	1	1	1	1	1	1	1	1	1	1	1	1	1	1	1	1	1	0	1	1	1	1	1	1	1	1	1	1	1	1	1	1	1	1	1	1	1	1	1	1	1	1	1	1	1	1	1	1	1	1	1	1	1	1	1	1	1	1	1	0	1	1	1	1	0	1	1	1	1	1	1	0	1	1	1	1	1	1	1	1	1	1	1	1	1	1	1	1	1	1	1	1	1	1	1	1	1	1	1	1	1	1	1	1	1	1	1	1	1	1	1	1	1	15243.9	18753.5	22356.6	9987.03	14099.8	18954.2	29733.8	8021.2	14486.9	7629.01	10063.4	13596.5	16694.5	26068.3	8224.08	11538.9	7806.72	11789.3	13174.1	11261.9	16549.2	10316.1	16326.9	18329.8	16155.2	10372.2	14114.3	6596.57	11547.7	22219	19050.9	12301.5	14646	8263.74	3309.21	NaN	12635.5	16385.9	31907.6	11337.8	10283.7	12884.4	14816.9	24993.3	20810.7	16250.2	15430	12392.9	11583.7	18560	19915.5	14811.4	13774.9	9797.97	9380.46	16915.2	10039.5	13841.1	14812.4	12855.6	6219.55	12446.2	13946.1	16553.7	10971.1	14420.7	13085.2	9808.53	18237	26402.6	16215.5	15708.1	13690.5	13625.6	9596.11	12148.9	14829.4	NaN	16563.8	15670.4	15299.3	16008	NaN	17769.9	14588.5	18657.3	9256.37	10544.6	16552.2	501.395	12895.2	14899.7	11737.9	19152.4	16659.9	18033.2	21164.8	16724.5	6886.72	8272.64	13309	10908.9	13476.4	18686.8	13564.8	46012.9	23291.5	15624.3	15767.7	20112.9	22688.4	12412.1	19116.5	15171.6	17003.3	18857.4	20712.3	17122.1	14318.5	20691.6	18072.6	12541.1	12072.4	12151	3118	22403.8	23173.3	20072.3	19825.7	15806.5	19835.5
TraesCS1B02G325100	AT3G12780	TraesCS1B02G325100.1	pep	chromosome:IWGSC:1B:551011062:551014062:-1 gene:TraesCS1B02G325100 transcript:TraesCS1B02G325100.1 gene_biotype:protein_coding transcript_biotype:protein_coding description:Phosphoglycerate kinase [Source:UniProtKB/TrEMBL;Acc:A0A1D6RDZ8]					NaN	NaN	NaN	52.1678	5	5	3	5	4	3	4	5	5	4	6	4	5	3	3	6	5	6	5	6	6	5	5	5	6	5	6	6	6	6	6	5	5	6	5	6	3	3	5	6	6	5	5	4	6	6	5	6	5	6	5	4	6	5	5	4	6	6	6	6	6	5	5	6	6	6	6	6	4	3	6	6	5	6	4	6	4	3	5	4	4	4	5	3	6	3	5	5	4	3	5	4	4	5	5	6	6	5	4	6	5	4	4	5	6	5	3	6	5	4	5	5	6	6	6	4	6	5	6	5	6	4	5	6	5	6	5	5	4	5	5	303764	210581	284598	219577	206198	140886	325775	207848	260164	220827	310148	237822	192388	133051	148825	244747	355991	293203	202376	302711	509461	226310	120302	217264	308467	282954	334968	299668	222255	308990	347237	218164	299762	344206	177408	295796	199062	206140	386758	233373	207897	238565	169273	300117	171403	187610	282588	269866	246212	204829	187805	135223	205651	238978	199653	200916	269857	229441	364879	255239	271807	234856	172116	234152	291497	305540	226543	348859	205516	165576	225407	287735	238605	228703	320169	149403	192885	166326	306919	176327	136131	194640	170464	180916	262330	246784	151296	126602	258055	106477	172188	201958	243514	107366	151633	176696	165303	222783	187842	240810	172577	243332	186508	220648	187255	723139	164951	218768	188241	172459	120762	180086	200195	221135	186775	168327	186564	241330	275259	253823	172684	204421	174968	334880	193329	158648	260454	183329	220060	166081	198839
TraesCS1B02G325800	AT1G16420	TraesCS1B02G325800.1	pep	chromosome:IWGSC:1B:551231076:551234041:-1 gene:TraesCS1B02G325800 transcript:TraesCS1B02G325800.1 gene_biotype:protein_coding transcript_biotype:protein_coding					NaN	NaN	NaN	46.6403	1	1	1	1	1	1	1	1	1	1	1	1	1	1	1	1	1	1	1	1	1	1	1	1	1	1	1	1	1	1	1	1	1	1	1	1	1	1	1	1	1	1	1	1	1	1	1	1	1	1	1	1	1	1	1	1	1	1	1	1	1	1	1	1	1	1	1	1	1	1	1	1	1	1	1	1	1	1	1	1	1	1	1	1	1	1	1	1	1	1	1	1	1	1	1	1	1	1	1	1	1	1	1	1	1	1	1	1	1	1	1	1	1	1	1	1	1	1	1	1	1	1	1	1	1	1	1	1	1	1	1	31514.7	91476.1	18476.5	14698.7	24880.1	26267.4	47024.9	19354.6	19634.3	50768.5	40687.5	20930.5	15404.5	25854.7	77760.5	25569.4	30028.4	17909.6	56841.9	21268.7	28934.1	45249.5	30630.3	28496.8	31178.6	39726	35620	45848.2	47880.2	65638.3	30466.3	26520.5	34031.8	30166.5	37641.1	40139.2	36314.2	27919.3	19989.4	33728.7	20806.9	28787.2	31491	30882.2	26983.4	25957.2	20383.1	23225.7	27322.9	28857.5	21998.2	37262.6	40772.6	37722.1	31053.6	21707.2	38421.7	33773.8	39211.5	44242.7	37332.1	25619.3	41634.1	16726.4	47694.2	54293	49080.2	53099.7	31376	25219	19436.1	48026.2	62312.8	31447.4	29258.1	40230.1	35240.6	34647.8	43574.4	26657.5	42666.8	60720.2	27403	33943.7	23094.7	45559.7	25590.8	51434	20859.5	70996.3	62180.1	30059.2	32357	39173	21369	20572.4	25693	37005	29838.9	40768.4	39713.2	34053.7	29202.9	30340.5	21412.9	146948	26607.3	20061.5	27102.4	22455.7	9883.32	41213.2	33614.2	32967.4	20482	32076.7	26156.3	34071.6	22634.2	26246.4	30272.8	37970.4	18313.4	34954.4	35738.7	28200.8	25182.8	25467.4	30190	25891.7	24346.9
TraesCS1B02G326000	0	TraesCS1B02G326000.1	pep	chromosome:IWGSC:1B:551497430:551498613:-1 gene:TraesCS1B02G326000 transcript:TraesCS1B02G326000.1 gene_biotype:protein_coding transcript_biotype:protein_coding					NaN	NaN	NaN	38.6363	1	1	0	0	1	0	1	1	1	0	1	1	0	1	1	1	1	1	1	0	1	1	0	1	1	1	1	1	1	1	1	1	1	1	1	1	1	1	1	1	1	1	0	1	1	0	1	1	1	1	1	1	1	1	1	1	1	1	0	1	0	1	0	1	1	1	1	0	1	1	1	1	1	1	1	1	1	1	1	0	1	1	1	0	0	1	1	1	1	1	1	1	1	1	1	1	1	1	1	1	1	1	1	1	1	1	1	0	1	0	1	1	1	1	1	1	1	1	1	1	0	1	1	1	1	0	1	1	1	0	1	3472.51	4272.69	NaN	NaN	496.684	NaN	2301.67	2785.12	1023.42	NaN	2014.82	1529.86	NaN	3.55475	1864.23	1191.43	3666.11	2882.5	2033.39	NaN	2533.43	3527.56	NaN	4944.08	3833.25	4025.87	4930.24	2399.78	5278.51	4638.19	3999.11	1381.95	2316.73	64.8261	2258.13	1550.66	3043.46	4129.62	5.73287	2218.88	2902.84	810.491	NaN	3170.54	1698.81	NaN	1591.84	1559.46	928.968	3222.01	1480.31	5821.19	3386.13	1016.49	2994.52	1848.51	3567.25	2608.89	NaN	1847.7	NaN	1202.18	NaN	5142.69	2385.96	2092.84	2068.79	NaN	5121.86	1631.9	2655.24	4831.4	3226.23	2268.3	589.627	4095.62	2444.51	3624.33	1052.92	NaN	2223.45	4137.9	1462.36	NaN	NaN	6299.16	4747.13	1815.13	1359.55	3609.83	2651.07	5223.27	1521.16	2077.23	2677.47	1104.68	2280.22	5153.99	4569.95	3292.61	3088.06	4478.46	3347.6	1007.39	4840.05	1911.06	3280.84	NaN	1103.19	NaN	1598.68	2922.89	5424.77	2950.48	2619.82	1973.03	7387.69	1567.79	2449.67	2286.49	NaN	3916.83	2538.48	924.331	3240.87	NaN	7709.96	2611.54	4040.21	NaN	4702.54
TraesCS1B02G327400	AT5G53920	TraesCS1B02G327400.1	pep	chromosome:IWGSC:1B:553629292:553631652:1 gene:TraesCS1B02G327400 transcript:TraesCS1B02G327400.1 gene_biotype:protein_coding transcript_biotype:protein_coding					NaN	NaN	NaN	42.0635	1	0	0	0	0	1	0	0	1	1	1	0	0	0	0	0	0	0	0	0	0	0	0	0	0	1	0	0	1	0	1	0	1	0	0	0	0	0	0	1	1	1	1	0	0	0	0	1	0	1	0	0	0	0	0	0	0	0	0	0	0	0	0	0	0	0	0	0	0	0	0	1	0	0	0	1	0	0	0	0	0	0	0	0	0	0	0	0	1	0	1	0	0	1	1	1	1	0	1	1	0	1	0	0	0	1	1	0	1	1	1	0	0	0	0	0	1	1	0	0	0	1	0	0	1	1	1	0	0	0	1	271.548	NaN	NaN	NaN	NaN	131.455	NaN	NaN	141.818	1436.76	434.774	NaN	NaN	NaN	NaN	NaN	NaN	NaN	NaN	NaN	NaN	NaN	NaN	NaN	NaN	64.1548	NaN	NaN	80.2241	NaN	210.219	NaN	94.2586	NaN	NaN	NaN	NaN	NaN	NaN	52.1206	476.629	1366.56	127.638	NaN	NaN	NaN	NaN	228.593	NaN	1.70754	NaN	NaN	NaN	NaN	NaN	NaN	NaN	NaN	NaN	NaN	NaN	NaN	NaN	NaN	NaN	NaN	NaN	NaN	NaN	NaN	NaN	0.956369	NaN	NaN	NaN	0.693184	NaN	NaN	NaN	NaN	NaN	NaN	NaN	NaN	NaN	NaN	NaN	NaN	0.707048	NaN	0.628004	NaN	NaN	1.20257	0.739202	186.682	0.650588	NaN	0.819186	1.00346	NaN	1.00467	NaN	NaN	NaN	211.027	1.26873	NaN	0.633009	0.699465	1.40559	NaN	NaN	NaN	NaN	NaN	0.652484	228.403	NaN	NaN	NaN	0.745176	NaN	NaN	1.32267	0.81563	0.658775	NaN	NaN	NaN	0.948892
TraesCS1B02G327800	AT5G45620	TraesCS1B02G327800.1	pep	chromosome:IWGSC:1B:553902734:553904252:-1 gene:TraesCS1B02G327800 transcript:TraesCS1B02G327800.1 gene_biotype:protein_coding transcript_biotype:protein_coding					NaN	NaN	NaN	53.4295	1	1	1	1	1	1	1	1	1	1	1	1	1	0	1	1	1	1	1	1	1	1	1	1	1	1	1	1	1	0	1	1	1	1	1	1	0	1	0	1	1	1	1	1	1	1	1	1	1	1	1	1	1	1	1	1	1	1	1	1	1	1	1	1	1	1	1	1	1	0	1	1	1	1	1	1	1	1	1	1	1	0	1	1	1	1	1	1	1	1	1	1	1	0	1	1	1	1	1	1	1	1	0	1	1	1	1	1	1	1	1	1	1	1	1	1	1	1	1	1	1	1	1	1	1	1	1	1	1	1	1	3007.19	6483.15	5224.64	3382.53	7433.69	4491.22	4621.49	2200.49	2479.79	6257.21	2196.06	4979.11	3808.29	NaN	2594.56	2990.55	1515.26	5166.17	1193.08	3469.88	2461.3	4286.63	6292.94	2482.87	3224.68	2108.56	4028.37	3207.84	4344.69	NaN	1356.35	4333.75	1553.71	6835.43	5407.31	4381.05	NaN	8184.03	NaN	2743.89	2341.84	3267.88	5232.68	2003.85	5148.49	5477.48	8023.59	5167.43	5390.7	998.932	9296.67	2509.26	3313.88	2531.79	4316.05	3291.6	1906.04	2320.58	1257.29	1235.62	4435.37	2549.17	3421.12	2503.97	1419.5	2164.98	1209	4367.68	2229.33	NaN	7342.39	6566.12	6198.97	4206.45	3965.47	2965.16	5444.86	2836.5	3393.77	2.74269	4888.33	NaN	5850.16	5215.51	3184.08	9620.97	5841.89	4001.04	1919.6	2455.36	1125.3	5878.51	6873.87	NaN	3628.42	2397.02	3217.52	4756.99	3150.26	3269.09	2070.22	1270.66	NaN	1625.6	2158.53	1931.85	3706.39	4072.29	1484.85	799.39	1816.68	3729.14	7417.34	5122.24	8232.49	5887.75	4063.52	1607.95	6209	5729.3	3976.46	6155.45	2295.16	7951.83	2927.04	2330.89	6670.69	3176.94	5034.37	3560.63	4877.12
TraesCS1B02G331700	0	TraesCS1B02G331700.1.cds1	pep	chromosome:IWGSC:1B:557918246:557919271:-1 gene:TraesCS1B02G331700 transcript:TraesCS1B02G331700.1 gene_biotype:protein_coding transcript_biotype:protein_coding					NaN	NaN	NaN	38.6419	1	1	1	1	1	1	0	1	1	1	2	0	1	0	1	1	1	2	1	2	2	1	0	1	1	2	2	1	0	1	2	2	2	2	2	1	1	0	0	2	2	2	1	1	0	1	2	1	2	0	2	1	0	1	0	0	0	2	2	1	0	1	1	0	2	1	0	2	1	0	2	1	0	2	1	0	1	0	1	0	0	1	1	1	0	0	2	1	1	1	1	1	1	0	1	1	1	1	1	1	0	1	0	1	1	1	0	1	0	1	0	0	1	1	1	0	1	1	1	1	1	1	1	1	0	1	1	0	0	1	1	1551.47	3772.64	2648.61	1197.74	4229.96	3933.87	NaN	5751.24	5543.89	3958.39	4200.92	NaN	4322.84	NaN	4066.04	3627.56	4310.47	4173.07	5168.78	5225.66	3734.85	3522.11	NaN	5235.15	2781.17	3330.25	2573.27	4283.7	NaN	2182.73	3915.17	5035.47	4132.57	4698.51	3438.67	1557.62	3751.15	NaN	NaN	2507.82	2343.2	4873.24	5621.62	4121.53	NaN	5364.81	5426.12	3282.92	3920.93	NaN	3363.14	9406.7	NaN	5089.45	NaN	NaN	NaN	2600.33	2231.82	4349.81	NaN	2726.35	2402.03	NaN	4060.5	3849.88	NaN	2851.75	7062.1	NaN	5198.89	5277.58	NaN	2943.49	2541.32	NaN	6803.08	2993.8	3646.58	NaN	NaN	4176.72	3634.3	3104.03	NaN	NaN	4457.11	4284.43	2169.38	4253.17	5109.09	4197.28	4541.42	NaN	6101.45	2953.38	4071.38	3059.35	3583.58	7344.56	NaN	3394.73	NaN	2950.07	5983.09	3426.86	NaN	6319.68	NaN	5314.79	NaN	NaN	5385.99	6363.12	4859.83	NaN	4426.18	3362.69	6471.15	5208.09	4388.82	5057.33	3766.35	5084.68	NaN	6306.86	4199.23	NaN	NaN	6767.14	5904.24
TraesCS1B02G332700	AT5G54500	TraesCS1B02G332700.1;TraesCS1D02G320300.1	pep	chromosome:IWGSC:1B:559100572:559104015:-1 gene:TraesCS1B02G332700 transcript:TraesCS1B02G332700.1 gene_biotype:protein_coding transcript_biotype:protein_coding;chromosome:IWGSC:1D:414300825:414304306:-1 gene:TraesCS1D02G320300 transcript:TraesCS1D02G320300.1 gene_biotype:protein_coding transcript_biotype:protein_coding					NaN	NaN	NaN	56.1401	17	11	10	11	8	12	11	13	12	15	18	11	13	11	13	14	15	13	15	18	18	17	9	12	13	17	14	17	9	7	17	15	18	15	16	16	10	12	5	18	17	18	8	11	11	12	15	10	9	9	13	8	9	7	7	7	8	10	13	13	9	8	12	9	12	14	9	11	10	7	11	7	8	9	9	10	7	9	6	8	10	12	9	9	10	7	12	11	8	11	12	10	9	9	8	9	12	12	6	7	8	10	9	13	11	5	8	10	8	10	8	10	9	12	9	11	12	11	8	12	12	10	8	12	10	9	9	10	10	12	10	30276.7	20463.8	27859.6	20460.2	20193.3	26207.8	20089	45296.7	29258.5	32483.4	32586.5	39959.2	31794.5	34893	32678.2	33117.7	26640.6	28170	38286.6	37847.9	29458.6	36060.8	38280.6	30793.2	28976.6	30704.2	33310.9	29104.6	21453.1	25751.1	36220.8	33026.8	38152.1	27829.8	34511.2	31506.7	26563.3	33252.7	25563.6	32200.7	38333.8	33303.8	25031.4	24420	34077.5	30057.5	27248.8	24390.5	31346.5	30963.9	38929.5	26061.9	29468.5	30419.8	32747.9	29818.2	29886	31759.3	30977.6	30402.2	37931.2	32273.7	29059.5	34692.8	29577	27288.5	25795.4	25855.6	33505.7	28205	37416.2	26998.8	15663.4	30207.2	28886.6	30384.2	27585.7	23931.1	28164.7	27316.1	27670.3	25577.8	26640.4	22698.6	32814.3	27746.1	32366.6	24402.3	23458.6	25674	31668.5	32489.7	30465.3	25059.5	24734.3	32323.4	25960.5	30983.8	20617.7	25564.4	22988.6	25170	25241.3	27092.5	24773.6	13101.6	26187.9	30753.9	26817.5	30854.8	22522.4	27650	28451.6	28969	28805.9	37382.9	32414.1	39140.4	32349.7	34674.9	24110.5	20991.5	30771.3	25711.8	26960.6	30353.8	21901.9	27083.5	26949.2	26879.8	28943.8
TraesCS1B02G334500	AT4G27390	TraesCS1B02G334500.1;TraesCS1D02G322300.1	pep	chromosome:IWGSC:1B:561642910:561646100:-1 gene:TraesCS1B02G334500 transcript:TraesCS1B02G334500.1 gene_biotype:protein_coding transcript_biotype:protein_coding;chromosome:IWGSC:1D:415393295:415396461:-1 gene:TraesCS1D02G322300 transcript:TraesCS1D02G322300.1 gene_biotype:protein_coding transcript_biotype:protein_coding					NaN	NaN	NaN	46.2691	1	1	0	0	0	1	0	0	1	0	1	1	1	0	0	0	1	1	1	1	1	1	0	1	1	1	1	1	1	1	1	1	1	1	1	1	0	1	0	0	1	1	1	1	1	1	1	1	1	0	1	0	0	1	0	1	1	1	0	1	1	1	1	0	0	1	1	1	1	0	1	1	0	1	0	0	1	0	0	0	1	0	1	1	0	0	1	0	0	1	1	0	1	0	0	1	1	1	0	1	0	0	0	1	1	1	1	1	0	1	0	1	1	1	0	1	1	1	1	1	1	0	1	1	0	0	1	1	1	1	1	13200.6	14748.8	NaN	NaN	NaN	8483.39	NaN	NaN	7985.01	NaN	9199.36	11408.2	11429.4	NaN	NaN	NaN	17839	12928.8	15019.9	23526.9	27171.4	11471.4	NaN	8688.5	25679.3	16884.8	15399	8629.48	13575	19805.7	14812.5	24754.7	14775.5	24982.5	9847.05	13320.6	NaN	7409.44	NaN	NaN	22792	5730.63	18295.2	17922.4	11995.5	17613.2	21126.1	22109.3	12765.7	NaN	14084.7	NaN	NaN	14617.5	NaN	8669.59	20677.6	16182.2	NaN	11296	13256.5	12029.2	17929	NaN	NaN	10321.2	11088.1	9961.09	10414.4	NaN	19514.6	16299.8	NaN	17762.9	NaN	NaN	19844.9	NaN	NaN	NaN	10172.3	NaN	6833.37	11697.7	NaN	NaN	16547.4	NaN	NaN	18527.3	21245.2	NaN	13090.6	NaN	NaN	16328.5	17185.4	16575.4	NaN	19419.1	NaN	NaN	NaN	9621.81	18258.8	17694.8	9632.27	21172.9	NaN	18367.9	NaN	15924.4	6737.14	18830.7	NaN	12876.9	19542.4	23524.9	16338.8	21586.5	18584.3	NaN	16960.5	22562.1	NaN	NaN	9815.2	19056.2	16980.7	12983.6	16686.6
TraesCS1B02G336300	AT5G04590	TraesCS1B02G336300.1	pep	chromosome:IWGSC:1B:563027538:563031942:-1 gene:TraesCS1B02G336300 transcript:TraesCS1B02G336300.1 gene_biotype:protein_coding transcript_biotype:protein_coding					NaN	NaN	NaN	57.4871	25	23	12	20	11	18	17	20	23	20	26	17	22	13	19	25	25	27	20	25	27	24	10	22	26	24	27	25	22	19	26	27	26	25	25	24	17	18	11	26	23	25	19	22	24	19	23	22	21	22	20	19	17	16	20	7	17	22	23	20	20	18	16	16	21	23	18	25	19	12	19	19	15	23	19	20	21	17	18	14	16	20	21	18	18	16	22	21	19	20	20	18	18	17	19	19	24	22	20	20	19	18	13	23	22	24	15	16	21	16	13	19	18	19	17	12	16	20	19	21	21	17	22	21	15	20	17	20	19	21	20	15620.2	16718.1	18495.2	14030.5	12152.7	15950.6	11239.5	11122.8	16276.8	14170.8	18618.5	17594.6	16380.8	16555.9	19587.3	17363.8	18200	14298.3	20081.6	17029.1	20995.5	15096.9	15913.8	13891.7	18059.2	21086.3	16625.7	17686.9	13073.8	13945.3	14415.5	15470	16687	14655.9	16075.6	13717.5	11149.2	13596.7	13657.5	23483.6	17345.9	18001.4	15962.6	16363.7	18389.7	16138.7	14346.1	14901.8	17919.1	16397.7	14930.9	12229.5	17081.4	17414.6	14701.1	16127.7	15068.4	16180.2	13822.4	16493.5	15329.8	12991.3	13996.5	12439	18962.7	20862.8	17063.1	20834.6	12222.3	15512.1	14177	16965.1	18056.3	14676.7	14869	12179.3	18057.4	16653.5	19941.8	11215.1	12137.4	16803.7	13735	15957.8	13762.9	14729.7	16504.6	11683.3	13807.5	16393	13716.6	13583.1	16215.4	15058.6	14539.5	15528.2	13432.6	13038.2	17848.1	17605.2	12871.6	11972.5	9132.5	17267.3	15572.8	27661.5	13428.1	11439	11249.3	13757.5	15599	10733.1	11760	14138.8	9780.21	14243.5	12447.4	12820.9	12002.6	12814.2	14253.8	14939.1	12281.7	15382.2	11687.3	13412	13715.7	10641.2	11570.9	14186.4	11258.2
TraesCS1B02G339000	0	TraesCS1B02G339000.1	pep	chromosome:IWGSC:1B:566823400:566831663:1 gene:TraesCS1B02G339000 transcript:TraesCS1B02G339000.1 gene_biotype:protein_coding transcript_biotype:protein_coding description:Thioredoxin [Source:UniProtKB/TrEMBL;Acc:W5A566]					NaN	NaN	NaN	48.0952	2	2	0	0	0	2	1	1	2	0	2	0	1	0	1	2	2	1	2	1	2	3	0	0	1	1	2	2	0	0	1	3	2	1	0	1	1	1	0	2	1	1	2	2	0	1	1	2	1	0	1	0	0	0	1	0	0	2	0	0	1	0	0	0	0	0	0	0	0	0	1	0	0	0	0	0	0	0	0	0	1	0	0	0	0	0	0	0	1	0	1	1	0	1	0	0	0	1	0	0	1	0	0	1	0	1	0	0	0	0	0	1	0	1	1	1	2	0	0	1	0	1	1	1	2	1	1	1	1	1	1	2583.27	3084.18	NaN	NaN	NaN	1603.24	18585.8	97.5369	6100.44	NaN	15385.1	NaN	2518.93	NaN	83.4806	169.401	4340.38	405.931	300.6	716.76	5957.94	4341.21	NaN	NaN	2998.89	56060.2	4837.58	3861.9	NaN	NaN	3753.65	268.967	3277.05	199.451	NaN	4783.19	24045.6	55255.1	NaN	11997.2	9899.31	3954.01	1910.47	1891.09	NaN	1571.3	335433	7463.7	2.4086e+06	NaN	693396	NaN	NaN	NaN	0.308338	NaN	NaN	1002.41	NaN	NaN	1433.52	NaN	NaN	NaN	NaN	NaN	NaN	NaN	NaN	NaN	2347.73	NaN	NaN	NaN	NaN	NaN	NaN	NaN	NaN	NaN	2172.72	NaN	NaN	NaN	NaN	NaN	NaN	NaN	2645.4	NaN	189397	1275.24	NaN	2476.63	NaN	NaN	NaN	1256.84	NaN	NaN	2768.73	NaN	NaN	3031.68	NaN	2034.87	NaN	NaN	NaN	NaN	NaN	7736.18	NaN	9008.91	29025.2	43281.7	19644.6	NaN	NaN	42604.3	NaN	29.6612	26.3973	144639	95.2196	62142.7	46248.1	53907.2	32463.8	116097	35161.5
TraesCS1B02G340300	AT4G02580	TraesCS1B02G340300.1;TraesCS1B02G340300.2	pep	chromosome:IWGSC:1B:568521776:568525737:1 gene:TraesCS1B02G340300 transcript:TraesCS1B02G340300.1 gene_biotype:protein_coding transcript_biotype:protein_coding;chromosome:IWGSC:1B:568521776:568525737:1 gene:TraesCS1B02G340300 transcript:TraesCS1B02G340300.2 gene_biotype:protein_coding transcript_biotype:protein_coding					NaN	NaN	NaN	55.7907	5	5	4	5	5	5	5	5	5	5	6	4	5	4	5	4	5	5	5	5	6	5	4	5	5	6	5	5	5	5	5	5	6	4	5	5	3	4	4	6	6	5	5	4	5	5	4	3	5	5	5	4	5	5	5	2	4	6	6	4	6	4	5	3	5	4	5	4	5	4	4	3	3	5	4	4	4	5	3	4	4	5	5	4	4	5	5	5	4	5	5	5	4	5	4	4	5	4	4	2	5	5	3	5	4	5	4	5	4	4	3	3	3	3	5	5	4	4	4	5	4	3	5	3	3	4	3	4	4	5	4	28220.5	21744.6	43611	29488.1	30889.6	30626.9	24906	37803.1	36862.4	35715.2	34173.6	47856.1	31976.1	44117.1	32579.8	45963.1	32931.9	30116.5	37124.8	26770.8	26315.1	31904.8	46878.2	28196.8	22873.1	34606.6	32552.2	27705.9	30855.1	39104	37416.3	22598.4	29004.5	28699.2	31349.7	36114.7	31942.9	38911.2	44987.6	41834.5	29779.9	39124	20504.2	31873.2	36683.5	24423.8	33411.5	28236.2	31953.6	34535.1	35438.1	32467.5	33881.4	34102.4	36981	42491.5	29429.9	30380.9	33567.4	34394.9	35505	34374.4	31156.5	40520	32059	37621.3	37058.3	35105.9	30283.7	39616.8	21200.8	36548	35129.2	22314	37228.1	27994.6	37044	33991.5	28372.1	48797.9	26614.9	33922.3	27689.4	28574.7	25121.9	29928.8	24851.1	24906.4	31643.5	30774.5	24754.1	32446	33566.9	30499.9	18434.5	26899.5	30582.2	21434.1	32600.4	35254.4	37108.2	28724.8	23424.3	39136.3	23143.7	25156.5	34342.7	24597.9	19233.4	22090.2	34016.5	36726.5	12618.1	24809.5	27251	32773.8	17273.6	26598.9	15551.3	21614.2	23555.7	24936.5	22974	31043.2	27752.1	28287.8	28489.4	21884.8	34422	24374.9	20686.4
TraesCS1B02G340600	AT1G48900	TraesCS1B02G340600.1	pep	chromosome:IWGSC:1B:568568387:568572200:-1 gene:TraesCS1B02G340600 transcript:TraesCS1B02G340600.1 gene_biotype:protein_coding transcript_biotype:protein_coding description:Signal recognition particle 54 kDa protein [Source:UniProtKB/TrEMBL;Acc:A0A1D5SBJ1]					NaN	NaN	NaN	50.6112	2	3	1	2	2	1	1	2	3	1	3	1	1	1	3	3	2	4	2	3	3	2	1	3	1	2	2	1	4	2	4	2	4	3	4	0	2	3	1	2	3	3	3	0	1	0	3	2	0	1	0	0	1	1	0	1	2	2	1	1	1	1	0	0	2	1	1	0	3	1	0	0	0	0	0	1	0	0	1	0	1	1	1	0	0	2	1	2	0	3	3	1	1	0	0	2	0	3	2	0	1	1	0	2	0	0	1	1	1	2	0	2	2	2	1	2	0	2	2	2	1	2	1	0	1	3	0	2	1	1	2	8024.08	11227.6	3027.27	11207.6	2389.21	23049	3827.21	7348.04	7005.45	4008.52	3502.38	5998.9	3614.85	2493.91	4461.33	7950.57	8754.38	10072.3	8751.55	6613.11	3780.23	10169.4	5750.06	6642.15	19783.9	5546.25	6284.02	8951.89	12149.3	8142.64	4985.12	7515.24	5954.45	5658.12	3356.99	NaN	8445.82	10428	173.94	4969.27	6682.26	12768.4	5741.98	NaN	1751.58	NaN	2381.79	5281.12	NaN	3445.58	NaN	NaN	6365.11	2888.23	NaN	9656270	7069.61	6632.79	5368.46	5031.8	27100.8	5309.03	NaN	NaN	2742.2	5343.21	4130.17	NaN	4930.49	4226.02	NaN	NaN	NaN	NaN	NaN	2.26076	NaN	NaN	3177.5	NaN	2854.7	2178.02	4771.14	NaN	NaN	5455.85	6455.4	6966.68	NaN	3990.96	1396.32	6221.84	8021.59	NaN	NaN	9270.6	NaN	11865.9	513.608	NaN	7253.74	4088.8	NaN	6160.73	NaN	NaN	53.4352	6578.35	26.6604	7800.93	NaN	997.974	5310.13	5020.09	30.8563	152.919	NaN	11580.8	11310.4	2040.89	10170.2	598.882	7397.52	NaN	55.7068	7465.75	NaN	661.478	19332.7	8576.7	6247.4
TraesCS1B02G347200	AT1G53320	TraesCS1B02G347200.1	pep	chromosome:IWGSC:1B:576214515:576219702:1 gene:TraesCS1B02G347200 transcript:TraesCS1B02G347200.1 gene_biotype:protein_coding transcript_biotype:protein_coding description:Tubby-like F-box protein [Source:UniProtKB/TrEMBL;Acc:A0A1D5S701]					NaN	NaN	NaN	49.2366	0	0	1	0	0	0	0	0	0	0	1	0	0	0	0	0	1	1	0	0	1	0	0	1	1	1	1	0	0	0	1	1	0	0	1	0	0	0	0	1	1	0	0	0	0	0	0	0	0	0	0	1	0	0	0	0	0	0	1	1	0	1	0	0	1	0	0	0	0	0	0	0	0	0	0	0	0	0	0	0	0	1	0	0	0	0	0	0	0	0	1	0	0	0	0	0	0	0	1	0	0	1	0	0	0	0	0	0	0	1	1	0	0	0	0	0	0	0	0	0	0	0	1	0	0	0	1	0	0	0	0	NaN	NaN	0.563614	NaN	NaN	NaN	NaN	NaN	NaN	NaN	128.666	NaN	NaN	NaN	1.72865	NaN	1.02998	234.041	NaN	NaN	73.7559	NaN	NaN	0.932768	0.728774	43.1859	59.6041	NaN	NaN	NaN	142.942	1.06367	NaN	NaN	172.311	NaN	NaN	NaN	NaN	103.842	47.5812	NaN	NaN	NaN	NaN	NaN	NaN	NaN	NaN	NaN	NaN	0.722119	NaN	NaN	NaN	NaN	NaN	NaN	0.931421	138.706	NaN	0.964307	NaN	NaN	218.356	NaN	NaN	NaN	NaN	NaN	NaN	NaN	NaN	NaN	NaN	NaN	NaN	NaN	NaN	NaN	NaN	1.60867	NaN	NaN	NaN	NaN	NaN	NaN	NaN	NaN	0.517622	NaN	NaN	NaN	NaN	NaN	NaN	NaN	0.675201	NaN	NaN	0.828085	NaN	NaN	NaN	NaN	NaN	NaN	NaN	0.576523	1.15854	NaN	NaN	NaN	NaN	NaN	NaN	NaN	NaN	NaN	NaN	NaN	0.546614	NaN	NaN	NaN	0.542984	NaN	NaN	NaN	NaN
TraesCS1B02G349000	0	TraesCS1B02G349000.1	pep	chromosome:IWGSC:1B:579460510:579474858:-1 gene:TraesCS1B02G349000 transcript:TraesCS1B02G349000.1 gene_biotype:protein_coding transcript_biotype:protein_coding					NaN	NaN	NaN	49.6309	2	3	1	2	1	2	1	2	3	3	3	2	1	1	2	2	2	4	3	3	3	2	1	1	4	3	3	3	2	2	3	4	3	3	2	2	1	1	0	4	3	4	2	1	2	2	2	2	3	2	1	2	2	1	1	1	3	2	4	4	1	1	2	2	4	4	4	2	2	3	3	2	1	3	3	2	2	1	1	2	2	2	2	1	0	1	3	2	1	2	3	1	3	3	3	3	3	3	1	2	3	1	1	2	3	1	1	2	2	3	1	3	2	2	1	2	2	2	2	2	2	3	3	2	2	2	2	1	2	1	2	6530.18	6198.1	4893.69	6796.88	5621.83	4316.67	8264.12	13022.9	4551.23	6637.51	4323.63	4600.54	7024	5113.1	4987.67	4582.86	4099.27	6213.86	9081.99	11562.8	7503.31	1894.13	4253.14	7017.41	13578.2	3973.81	4767.44	5079.1	2968.74	4902.22	5415.19	7810.94	4583.75	7441.61	3629.93	2875.93	4208.72	4782.48	NaN	3454.53	5265.12	3413.21	5941.15	2977.58	3507.33	6052.42	10066.2	7052.89	3664.09	6710.4	3792.72	3735.98	4596.55	4075.46	2532.07	3897.8	5310.65	4741.03	4295.89	5122.47	2468.23	5131.98	6261.19	12339.8	6180.04	7022.11	10878	2903.76	10209.1	7885.38	6406.47	3450.92	2528.85	10600.3	5396.44	11565.7	5451.09	4327.83	740.929	9564.45	13902.5	8214.67	5941.31	4009.38	NaN	2542.25	4146.13	6706.68	800.998	3548.98	6328.42	7273.77	4507.45	11809.7	8864.75	7550.38	5374.02	12650.9	5181.43	6957.82	4642.19	6175.04	5898.21	4301.59	7757.6	2159.67	6271.62	12918.5	13170.2	11362.1	5635.37	4730.32	14884.4	10703.4	9914.23	6054.87	7259.75	6175.34	9016.46	10015.4	8606.88	7071.59	7074.8	7458.03	3886.92	4666.7	6589.07	6885.13	3458.32	9576.44	4894.92
TraesCS1B02G349900	AT1G07250	TraesCS1B02G349900.1.cds1;TraesCS1D02G339200.1.cds1	pep	chromosome:IWGSC:1B:580537535:580539241:1 gene:TraesCS1B02G349900 transcript:TraesCS1B02G349900.1 gene_biotype:protein_coding transcript_biotype:protein_coding;chromosome:IWGSC:1D:429025188:429026645:1 gene:TraesCS1D02G339200 transcript:TraesCS1D02G339200.1 gene_biotype:protein_coding transcript_biotype:protein_coding					NaN	NaN	NaN	40.4304	1	1	0	1	1	1	1	1	1	1	1	1	1	1	1	1	1	1	1	1	1	1	1	1	1	1	1	1	1	1	1	1	1	1	1	1	1	1	1	1	1	1	1	1	1	1	1	1	1	1	1	1	1	1	1	1	1	1	1	1	1	1	1	1	1	1	1	1	1	1	1	1	1	1	1	1	1	1	1	1	1	1	1	1	1	1	1	1	1	1	1	1	1	1	1	1	1	1	1	1	1	1	1	1	1	1	1	1	1	1	1	1	1	1	1	1	1	1	1	1	1	1	1	1	1	1	1	1	1	1	1	10441.3	9432.17	NaN	10683.9	6700.05	14901.4	15384.7	26323.8	15137.1	10408.8	23013.3	12399.7	20616.4	21749.5	17199.2	15293.9	4329.4	9129.81	16019.9	25284.4	11948.9	11979.1	24136.4	20822.7	12663.3	12341.6	24683.7	21067.6	9763.82	12685.6	26052.2	15720.2	35807.5	19373.9	17783.6	9813.14	8849.66	11386.1	18982.9	13703.9	23461.5	4837.28	22687.8	10697.4	10519.6	16584.8	17390.2	11505.8	9917.64	11440	12989.2	24599.4	13225.6	9620.58	12103.5	11878.5	15400.9	17859.8	12131.9	15948.8	10871.1	9861.34	8983.38	15010.5	5324.96	10145.3	14053.8	2471.97	22019.5	6138.56	10403.1	5808.89	1547.85	13951.9	8350.08	16003.3	6600.45	9658.17	1170.5	5772.93	25086.6	23511.6	20169.5	22833	10149.5	9256.39	19370.3	18592.8	5663.55	21088.1	20416.9	8046.46	8338.44	15687	13673.3	12570.9	9225.5	10456	5162.13	10626.7	12528.3	6284.48	11702	10745.1	10063.4	3150.02	9311.75	17420.3	16047.8	16524	16329.9	19237.1	19182.2	15316.1	27956.2	21431.8	17847.6	21448	14872	14801.8	14432.9	9546.15	12155.7	6324.76	14743	15943	12943.4	23091.3	15241.6	17957.6	21842.7
TraesCS1B02G350700	AT1G78660	TraesCS1B02G350700.1	pep	chromosome:IWGSC:1B:581207058:581211481:-1 gene:TraesCS1B02G350700 transcript:TraesCS1B02G350700.1 gene_biotype:protein_coding transcript_biotype:protein_coding description:Gamma-glutamyl hydrolase [Source:UniProtKB/TrEMBL;Acc:A0A341PHQ6]					NaN	NaN	NaN	46.3289	0	0	0	1	0	0	1	0	0	0	1	1	0	1	1	0	0	1	0	1	1	0	1	1	0	0	0	0	1	0	0	1	1	1	0	0	1	1	0	0	1	0	0	0	1	1	1	1	0	0	1	0	0	0	0	0	0	0	0	0	0	0	0	0	0	0	0	0	0	0	0	0	0	0	0	0	0	0	0	0	0	0	0	0	0	0	1	0	1	0	0	0	0	0	0	0	0	1	1	0	0	0	0	0	0	0	0	0	0	0	0	0	0	0	0	0	0	0	0	0	0	0	0	0	0	1	0	0	0	0	0	NaN	NaN	NaN	866.313	NaN	NaN	1848.39	NaN	NaN	NaN	5158.13	1571.36	NaN	3.81698	1335.36	NaN	NaN	739.298	NaN	704.428	1581.9	NaN	2891.46	4113.6	NaN	NaN	NaN	NaN	1799.4	NaN	NaN	1628.57	2234.2	2919.41	NaN	NaN	2984.2	1748.95	NaN	NaN	2813.14	NaN	NaN	NaN	437.064	665.417	878.178	940.301	NaN	NaN	459.577	NaN	NaN	NaN	NaN	NaN	NaN	NaN	NaN	NaN	NaN	NaN	NaN	NaN	NaN	NaN	NaN	NaN	NaN	NaN	NaN	NaN	NaN	NaN	NaN	NaN	NaN	NaN	NaN	NaN	NaN	NaN	NaN	NaN	NaN	NaN	1119.42	NaN	1244.08	NaN	NaN	NaN	NaN	NaN	NaN	NaN	NaN	3648.93	1294.12	NaN	NaN	NaN	NaN	NaN	NaN	NaN	NaN	NaN	NaN	NaN	NaN	NaN	NaN	NaN	NaN	NaN	NaN	NaN	NaN	NaN	NaN	NaN	NaN	NaN	NaN	5430.76	NaN	NaN	NaN	NaN	NaN
TraesCS1B02G355600	AT4G29130	TraesCS1B02G355600.1	pep	chromosome:IWGSC:1B:585068924:585073407:1 gene:TraesCS1B02G355600 transcript:TraesCS1B02G355600.1 gene_biotype:protein_coding transcript_biotype:protein_coding description:Phosphotransferase [Source:UniProtKB/TrEMBL;Acc:A0A1D5S8X1]					NaN	NaN	NaN	57.4643	2	2	1	2	1	2	1	1	1	2	2	1	2	1	2	2	2	2	1	2	1	2	1	1	1	2	1	1	2	1	2	2	2	1	2	2	1	1	1	2	1	2	1	2	1	1	1	1	1	2	1	1	1	1	1	1	1	1	1	2	1	1	1	1	2	1	1	1	1	0	1	1	1	2	1	1	1	1	1	1	1	1	1	2	1	1	1	1	1	2	1	1	1	1	1	1	1	1	1	1	1	2	1	2	1	1	1	1	1	1	1	1	1	1	1	1	1	1	1	1	1	1	1	1	1	1	1	1	1	1	1	16495.3	13201.4	10723.3	15354.8	12428.5	11954	12976.4	6403.85	10961.4	9250.01	8321.31	14555.1	11661.6	4479.49	13939	12353.1	8850.1	22095.9	5644.42	6383.36	4884.62	17396.8	10815.3	7254.63	6514.65	12142.3	9524.6	11466.6	23784.9	12824.2	7402.09	5700.82	7180.45	10126.8	14210.6	16173.2	19545.2	21770.8	5601.57	7848.17	4483.1	15785.8	7677.25	7499.11	11917	8872.08	10207.1	9618.9	13830.9	10004.2	13510.7	5875.73	12296.4	10245.6	12914.5	12795.2	9457.52	5073.82	12296	5765.82	13744.5	8920.86	4795.03	6136.06	8320.13	7552.57	5465.55	7098.02	7909.19	NaN	4337.68	9740.85	5985.61	5622.3	12691	6875.48	5497.69	5764.86	6209.53	6494.15	4111.13	6116.77	6067.06	4713.43	11665.5	10637.1	6547.14	7874.45	8928.97	3694.18	6883.3	8481.69	15546.6	6200.36	3708.78	7311.99	3773.44	8790.74	6265.09	5108.2	8009.62	6702.61	7108.48	8550.15	4591.87	3965.77	11923.3	5799.23	5005.24	2468.29	2214.04	8669.37	6011.24	4311.67	6914.88	7071.1	7459.2	5676.91	7436.45	4871.3	5343.3	5924.49	4108.3	3095.29	7519.46	6849.88	7751.29	3313.6	7321.08	2794.56	5686.37
TraesCS1B02G356300	AT5G61740	TraesCS1B02G356300.1	pep	chromosome:IWGSC:1B:585334137:585339383:1 gene:TraesCS1B02G356300 transcript:TraesCS1B02G356300.1 gene_biotype:protein_coding transcript_biotype:protein_coding					NaN	NaN	NaN	41.6713	1	0	0	1	1	0	1	0	1	1	1	1	1	0	1	1	1	1	1	1	1	1	1	1	0	1	1	1	1	1	1	1	1	1	1	1	1	1	1	1	1	0	1	1	1	1	1	1	1	1	1	1	0	1	0	0	0	1	1	1	0	0	0	0	0	0	1	1	1	1	1	1	1	1	1	0	1	1	1	0	0	1	1	0	0	0	1	1	1	0	1	1	1	1	1	1	1	1	0	0	1	1	0	0	1	1	1	1	1	1	1	1	1	1	1	1	1	1	1	1	1	1	1	1	1	1	1	1	1	1	0	1293.91	2492.24	NaN	2112.28	1141.17	NaN	1120.73	NaN	988.325	202.689	744.874	1844.89	1596.71	NaN	1853.32	1071.86	3335.63	4421.03	2625.36	1943.78	2771.54	1618.22	1337.47	851.293	2677.71	3271.91	834.78	1951.84	2086.69	1502.14	1891.62	3585.2	930.281	1219.24	1408.45	2536.94	3049.81	2043.4	6.21623	1948.4	2153.74	NaN	706.719	1652.57	2732.98	1011.49	1131.9	2211.53	2517.65	1301.39	1527.31	224.378	NaN	2612.54	NaN	NaN	NaN	1162.83	1320.87	2545.1	NaN	NaN	NaN	NaN	NaN	NaN	542.986	3484.45	1112.87	1758.73	2184.12	2971.2	3540.63	2042.49	1299.36	NaN	3129.34	1555.79	1373.39	NaN	NaN	1673.04	1954.31	NaN	NaN	2474.91	2450.8	1716.78	2952.42	NaN	1628.91	1803.3	1340.44	2.41875	1726.64	552.081	1824.59	1692.79	NaN	NaN	2048.38	804.092	NaN	NaN	2676.61	7726.74	2629.81	2312.34	1840.18	1413.6	1608.35	1885.99	969.974	2748.06	1.26907	2.76717	2525.76	1185	2109.43	1004.22	561.173	916.481	1.60595	1756	1976.13	1395.51	3415.08	1466.4	2046.67	1106.81	NaN
TraesCS1B02G356900	AT1G51980	TraesCS1B02G356900.1;TraesCS1D02G346100.1	pep	chromosome:IWGSC:1B:586289333:586296649:1 gene:TraesCS1B02G356900 transcript:TraesCS1B02G356900.1 gene_biotype:protein_coding transcript_biotype:protein_coding;chromosome:IWGSC:1D:433899291:433905345:1 gene:TraesCS1D02G346100 transcript:TraesCS1D02G346100.1 gene_biotype:protein_coding transcript_biotype:protein_coding					NaN	NaN	NaN	55.0346	2	2	2	2	1	1	1	2	1	1	1	2	1	0	1	2	2	3	3	2	3	2	0	1	3	3	3	2	3	2	2	2	3	2	2	2	2	2	1	2	2	1	3	2	3	2	2	2	2	2	2	1	2	2	2	0	1	2	3	1	2	3	2	2	2	1	2	2	3	2	3	2	1	3	2	2	2	2	1	2	3	2	2	1	1	2	1	2	1	3	3	2	3	2	2	3	3	2	2	2	2	2	2	2	3	2	2	2	2	2	2	2	2	2	2	2	2	2	2	2	2	2	2	2	2	2	2	2	2	2	2	17879.3	17580.5	9924.75	11485.3	14801.5	11391.7	7550.83	11576.2	13561.8	847.206	17730.5	17659.2	12.15	NaN	12054.3	17014.6	34664.7	35985.4	16740.1	24928	25876.2	21677.9	NaN	8419.95	17220	6554.7	24980.1	32577	11462.1	10991.7	22373.5	9570.23	20441.7	65355.8	15921.4	12887.7	12342.1	27242.5	16738.8	3869.26	4552.68	7958.86	11611.8	9094.07	19419.4	10048.2	11555.9	7189.19	13202.8	11288.4	24411.9	2384.32	24121	43923.5	25018.1	NaN	6322.93	32758.8	11470	6119.46	15019.3	11050	27767.9	28371.3	20726.4	12620.6	18780	15683.1	6215.34	5622.4	21156.7	20073.5	35201.3	8753.71	30596.1	8145.2	22256.3	20423.4	15390.1	10762.6	6330.41	9852.46	6951.32	9648.56	13254.3	4691.98	15940.4	12568.3	8109.8	5512.67	3694.47	20522.8	8333.43	20689.8	17763.6	25261.9	18151.3	25833.3	28342.2	25679.6	15953.1	462.168	12006.5	12128.1	15122.3	51233.7	292.511	18739.5	21876.6	15143.1	13831.7	18632.1	7694.27	11204.5	11847.3	13270	15726.6	14256.7	17435	11906.9	17180.7	12242.7	10783.9	16221.9	15522.8	7260.34	17774.2	41.4931	8518.56	12700.5	4949.13
TraesCS1B02G357400	0	TraesCS1B02G357400.1;TraesCS3A02G102400.1;TraesCS5A02G462100.1;TraesCS5B02G473100.1;TraesCS5D02G474800.1;TraesCS6A02G034300.1;TraesCS6A02G034600.1;TraesCS6A02G034900.1;TraesCS6A02G035100.1;TraesCS6A02G035200.1;TraesCS6A02G061700.1;TraesCS6A02G062600.1;TraesCS6B02G048300.1;TraesCS6B02G048600.1;TraesCS6B02G048700.1;TraesCS6B02G049000.1;TraesCS6B02G049200.1;TraesCS6B02G049400.1;TraesCS6B02G049500.1;TraesCS6B02G082100.1;TraesCS6B02G082300.1;TraesCS6B02G082400.1;TraesCS6B02G082500.1;TraesCS6D02G039900.1;TraesCS6D02G040400.1;TraesCS6D02G040500.1;TraesCS6D02G040700.1;TraesCS6D02G040800.1;TraesCS6D02G062300.1;TraesCS6D02G062800.1	pep	chromosome:IWGSC:1B:587472807:587473712:1 gene:TraesCS1B02G357400 transcript:TraesCS1B02G357400.1 gene_biotype:protein_coding transcript_biotype:protein_coding description:Histone H2A [Source:UniProtKB/TrEMBL;Acc:A0A1D5SBG8];chromosome:IWGSC:3A:66249912:66250726:1 gene:TraesCS3A02G102400 transcript:TraesCS3A02G102400.1 gene_biotype:protein_coding transcript_biotype:protein_coding description:Histone H2A [Source:UniProtKB/TrEMBL;Acc:A0A1D5VJ42];chromosome:IWGSC:5A:642918526:642919457:-1 gene:TraesCS5A02G462100 transcript:TraesCS5A02G462100.1 gene_biotype:protein_coding transcript_biotype:protein_coding description:Histone H2A [Source:UniProtKB/TrEMBL;Acc:A0A1D5YLH4];chromosome:IWGSC:5B:647386486:647387406:-1 gene:TraesCS5B02G473100 transcript:TraesCS5B02G473100.1 gene_biotype:protein_coding transcript_biotype:protein_coding description:Histone H2A [Source:UniProtKB/TrEMBL;Acc:W5FAB5];chromosome:IWGSC:5D:514923266:514924170:-1 gene:TraesCS5D02G474800 transcript:TraesCS5D02G474800.1 gene_biotype:protein_coding transcript_biotype:protein_coding description:Histone H2A [Source:UniProtKB/TrEMBL;Acc:W5FWS2];chromosome:IWGSC:6A:16593009:16593873:-1 gene:TraesCS6A02G034300 transcript:TraesCS6A02G034300.1 gene_biotype:protein_coding transcript_biotype:protein_coding description:Histone H2A [Source:UniProtKB/TrEMBL;Acc:W5GEA4];chromosome:IWGSC:6A:16657958:16658772:-1 gene:TraesCS6A02G034600 transcript:TraesCS6A02G034600.1 gene_biotype:protein_coding transcript_biotype:protein_coding description:Histone H2A [Source:UniProtKB/TrEMBL;Acc:W5GCH9];chromosome:IWGSC:6A:16700898:16701729:1 gene:TraesCS6A02G034900 transcript:TraesCS6A02G034900.1 gene_biotype:protein_coding transcript_biotype:protein_coding description:Histone H2A [Source:UniProtKB/TrEMBL;Acc:W5GCP4];chromosome:IWGSC:6A:16719307:16720276:-1 gene:TraesCS6A02G035100 transcript:TraesCS6A02G035100.1 gene_biotype:protein_coding transcript_biotype:protein_coding description:Histone H2A [Source:UniProtKB/TrEMBL;Acc:A0A096UTZ0];chromosome:IWGSC:6A:16801245:16802116:-1 gene:TraesCS6A02G035200 transcript:TraesCS6A02G035200.1 gene_biotype:protein_coding transcript_biotype:protein_coding description:Histone H2A [Source:UniProtKB/TrEMBL;Acc:A0A1D6AH64];chromosome:IWGSC:6A:33010713:33011535:1 gene:TraesCS6A02G061700 transcript:TraesCS6A02G061700.1 gene_biotype:protein_coding transcript_biotype:protein_coding description:Histone H2A [Source:UniProtKB/TrEMBL;Acc:W5GF23];chromosome:IWGSC:6A:33534734:33535752:-1 gene:TraesCS6A02G062600 transcript:TraesCS6A02G062600.1 gene_biotype:protein_coding transcript_biotype:protein_coding description:Histone H2A [Source:UniProtKB/TrEMBL;Acc:W5GCV3];chromosome:IWGSC:6B:28255902:28256707:-1 gene:TraesCS6B02G048300 transcript:TraesCS6B02G048300.1 gene_biotype:protein_coding transcript_biotype:protein_coding description:Histone H2A [Source:UniProtKB/TrEMBL;Acc:A0A341X2A7];chromosome:IWGSC:6B:28516616:28517411:-1 gene:TraesCS6B02G048600 transcript:TraesCS6B02G048600.1 gene_biotype:protein_coding transcript_biotype:protein_coding description:Histone H2A [Source:UniProtKB/TrEMBL;Acc:A0A1D6B1L3];chromosome:IWGSC:6B:28713975:28714781:1 gene:TraesCS6B02G048700 transcript:TraesCS6B02G048700.1 gene_biotype:protein_coding transcript_biotype:protein_coding description:Histone H2A [Source:UniProtKB/TrEMBL;Acc:A0A1D6AWG3];chromosome:IWGSC:6B:28925954:28926757:1 gene:TraesCS6B02G049000 transcript:TraesCS6B02G049000.1 gene_biotype:protein_coding transcript_biotype:protein_coding description:Histone H2A [Source:UniProtKB/TrEMBL;Acc:A0A1D6AWW0];chromosome:IWGSC:6B:28979478:28980315:-1 gene:TraesCS6B02G049200 transcript:TraesCS6B02G049200.1 gene_biotype:protein_coding transcript_biotype:protein_coding gene_symbol:H2A-9 description:Histone H2A.1 [Source:UniProtKB/Swiss-Prot;Acc:P02275];chromosome:IWGSC:6B:29059858:29060676:-1 gene:TraesCS6B02G049400 transcript:TraesCS6B02G049400.1 gene_biotype:protein_coding transcript_biotype:protein_coding gene_symbol:H2A-9 description:Histone H2A.1 [Source:UniProtKB/Swiss-Prot;Acc:P02275];chromosome:IWGSC:6B:29067617:29068506:-1 gene:TraesCS6B02G049500 transcript:TraesCS6B02G049500.1 gene_biotype:protein_coding transcript_biotype:protein_coding description:Histone H2A [Source:UniProtKB/TrEMBL;Acc:A0A1D6B031];chromosome:IWGSC:6B:58812298:58813153:1 gene:TraesCS6B02G082100 transcript:TraesCS6B02G082100.1 gene_biotype:protein_coding transcript_biotype:protein_coding description:Histone H2A [Source:UniProtKB/TrEMBL;Acc:A0A1D6AV43];chromosome:IWGSC:6B:59100486:59101310:1 gene:TraesCS6B02G082300 transcript:TraesCS6B02G082300.1 gene_biotype:protein_coding transcript_biotype:protein_coding description:Histone H2A [Source:UniProtKB/TrEMBL;Acc:A0A1D6AXK2];chromosome:IWGSC:6B:59232716:59233465:1 gene:TraesCS6B02G082400 transcript:TraesCS6B02G082400.1 gene_biotype:protein_coding transcript_biotype:protein_coding description:Histone H2A [Source:UniProtKB/TrEMBL;Acc:A0A1D6B0L4];chromosome:IWGSC:6B:59294863:59295674:1 gene:TraesCS6B02G082500 transcript:TraesCS6B02G082500.1 gene_biotype:protein_coding transcript_biotype:protein_coding description:Histone H2A [Source:UniProtKB/TrEMBL;Acc:A0A1D6AZN3];chromosome:IWGSC:6D:16306516:16307330:-1 gene:TraesCS6D02G039900 transcript:TraesCS6D02G039900.1 gene_biotype:protein_coding transcript_biotype:protein_coding description:Histone H2A [Source:UniProtKB/TrEMBL;Acc:A0A1D6AWG3];chromosome:IWGSC:6D:16502832:16503645:1 gene:TraesCS6D02G040400 transcript:TraesCS6D02G040400.1 gene_biotype:protein_coding transcript_biotype:protein_coding description:Histone H2A [Source:UniProtKB/TrEMBL;Acc:A0A341X6Q4];chromosome:IWGSC:6D:16510678:16511506:1 gene:TraesCS6D02G040500 transcript:TraesCS6D02G040500.1 gene_biotype:protein_coding transcript_biotype:protein_coding description:Histone H2A [Source:UniProtKB/TrEMBL;Acc:A0A341XAF2];chromosome:IWGSC:6D:16522413:16523266:-1 gene:TraesCS6D02G040700 transcript:TraesCS6D02G040700.1 gene_biotype:protein_coding transcript_biotype:protein_coding gene_symbol:H2A-9 description:Histone H2A.1 [Source:UniProtKB/Swiss-Prot;Acc:P02275];chromosome:IWGSC:6D:16526814:16529595:-1 gene:TraesCS6D02G040800 transcript:TraesCS6D02G040800.1 gene_biotype:protein_coding transcript_biotype:protein_coding description:Histone H2A [Source:UniProtKB/TrEMBL;Acc:A0A341XHN4];chromosome:IWGSC:6D:29089612:29090570:1 gene:TraesCS6D02G062300 transcript:TraesCS6D02G062300.1 gene_biotype:protein_coding transcript_biotype:protein_coding description:Histone H2A [Source:UniProtKB/TrEMBL;Acc:A0A1D6DKG8];chromosome:IWGSC:6D:29380475:29381372:-1 gene:TraesCS6D02G062800 transcript:TraesCS6D02G062800.1 gene_biotype:protein_coding transcript_biotype:protein_coding gene_symbol:H2A-2 description:Protein H2A.5 [Source:UniProtKB/Swiss-Prot;Acc:Q43213]					NaN	NaN	NaN	54.9368	4	3	2	4	3	3	2	4	3	3	4	4	3	3	3	3	3	4	4	4	4	4	2	4	4	4	4	4	4	4	4	4	4	4	4	4	4	4	2	4	4	4	3	3	4	4	4	4	4	4	4	4	4	4	4	3	4	4	4	4	4	4	4	4	4	4	4	4	3	4	4	1	0	4	4	4	3	3	0	3	4	3	2	3	4	3	3	4	2	3	4	3	3	4	3	4	4	4	3	4	4	3	3	4	4	1	2	4	4	4	2	4	4	4	4	3	3	4	3	4	4	3	4	4	4	4	4	4	4	3	4	34257.1	55939.9	9365.03	35120.5	34602.1	21300.2	8481.32	88160.3	31113.1	23992.1	72483.6	35510.4	12852.1	17134.7	13406.1	19986.9	5289.71	42313.2	55772.4	39568.6	27730.6	43280.6	43039	32057.8	35346.5	81550.9	46758.9	49460.4	33880.6	10261.8	70580.6	41887.8	103329	47911.2	85259.1	75373.5	16988.6	30577.6	6743.21	78366.7	77850.5	85199.8	18213	17827.9	26731.5	40520.7	23564.6	13985.9	69815.8	22163.5	76031.8	22152.6	22576.7	19913.7	34315.5	23176.8	14665.8	70123.2	28776	30330.4	37489	23576.6	10948.3	29019.9	35148.9	38082.8	27507.4	18683.4	45672.3	17605.2	43629	10746.8	NaN	48964.2	20522.8	18568.8	31673.6	11080.7	NaN	6613.91	17366.9	10468.8	50113	18557.5	24210.2	3597.24	32449.5	18097.7	3236.71	22935.6	13225.3	26208.6	21180.6	2421.18	27924.2	31911.8	34587	16906.8	15758.1	14653.2	6311.4	7586.75	17421.1	35335.2	23652.4	11336.6	10348.6	23610.3	23948	26335.1	11420.4	19042.8	25940.1	34822	40618.4	24597.8	31984.8	24516	19795.7	24020.4	18648.4	18009.1	23075.3	9980.63	7375.19	24799.8	13989.6	24453.3	17331.9	48655.3	23105.4
TraesCS1B02G361500	0	TraesCS1B02G361500.1.cds1	pep	chromosome:IWGSC:1B:589919273:589921169:-1 gene:TraesCS1B02G361500 transcript:TraesCS1B02G361500.1 gene_biotype:protein_coding transcript_biotype:protein_coding description:Glycosyltransferase [Source:UniProtKB/TrEMBL;Acc:A0A1D5SAK4]					NaN	NaN	NaN	54.3436	6	6	3	6	5	5	4	4	7	5	7	5	6	4	6	7	6	7	7	7	7	6	4	7	7	6	7	6	5	5	6	6	6	5	6	5	5	6	1	6	7	7	4	6	6	6	6	5	6	6	6	5	6	4	6	6	5	6	6	6	7	7	5	5	6	6	5	5	5	5	6	5	6	6	4	6	6	6	5	3	3	5	4	5	6	2	6	5	5	7	5	4	6	3	4	6	6	6	2	6	5	5	5	6	7	1	4	5	5	6	4	4	6	6	6	4	6	4	6	7	5	5	5	6	3	5	4	6	3	6	5	13326.2	9713.15	20135.8	15497.6	11014.8	11056.1	12106	4512.48	13353.3	9841.63	10235.5	11112	11055.9	16582	11904.3	11766.8	8612.23	11631.9	14957.9	7569.59	10949.4	10668.7	15822.8	11773	8072.34	8991.9	8281.37	6647.87	7781.04	12171.9	10528.9	14373.8	7721.41	5047.5	12302.2	9378.87	9726.13	13215.8	20.5931	12105.1	16914.5	8180.8	13904.1	10895	11671.8	9845.52	11307.4	9110.84	8393.49	7672.33	8706.31	6965.34	8809.26	5984.79	10003.4	11585.8	11164.2	11094	9805.24	7874.57	11631.6	12387.1	11963.1	13903.7	10945	7202.42	9559.1	8336.4	9017.59	13027	17192.9	13349	8950.41	12742.3	9716.63	9427.81	11376	10463.5	9789.91	4376.85	12772.7	9028.7	10475.8	12469.3	11869	11726	9489.67	9879.09	9429.3	12340.7	6662.31	17580.4	10209.5	8630.43	13620.9	12053	15300.2	13202.2	8205.38	12155.7	9696.79	12937.9	11140.1	11338.9	14800.7	7275.76	11447	13598.2	13509.6	12239.8	10374.8	6404.62	10645.6	8583.56	12028.7	13353.9	15374.4	8885.24	14225.2	10856	14094.3	11170.4	9243.79	9764.18	12230.2	12059.1	9815.61	6569.33	10775.7	11063.5	10481
TraesCS1B02G362100	0	TraesCS1B02G362100.1.cds1	pep	chromosome:IWGSC:1B:591107592:591109284:1 gene:TraesCS1B02G362100 transcript:TraesCS1B02G362100.1 gene_biotype:protein_coding transcript_biotype:protein_coding description:Glycosyltransferase [Source:UniProtKB/TrEMBL;Acc:A0A1D5SB57]					NaN	NaN	NaN	36.4542	2	1	1	2	1	2	1	1	2	2	2	2	0	2	2	2	1	0	1	0	2	2	2	1	2	2	2	2	2	2	2	2	0	1	2	2	2	2	2	2	2	2	1	2	2	0	2	1	2	2	2	2	2	2	2	2	2	1	2	1	2	0	2	2	1	2	2	2	2	2	2	2	2	2	2	2	2	2	2	2	2	2	0	2	1	2	2	0	2	0	0	2	2	0	2	2	2	2	2	2	2	2	1	2	2	2	2	2	2	1	2	2	2	2	2	2	2	2	2	2	2	2	2	0	2	0	2	2	2	2	2	26816.4	9065.39	35853	33478.7	48613.4	44186.7	43500.1	17769.1	34193.6	47174.9	23440.2	35558.8	NaN	58268.5	25346.7	25270.9	23343.2	NaN	26611.8	NaN	16642.9	26176.5	45663.3	21821.4	20727.9	27244.8	28844.6	31303.5	31411	34625.5	28779.5	16518.3	10783.1	4835.81	28910.8	26319.4	40677.2	30288.9	123834	24802.8	12809.2	29799.2	36819.3	35181.1	12972.3	NaN	21616.3	14261.7	32273.6	27385.8	16410.2	63952	18530.2	50805.1	33801.2	34373.1	37236.8	18520.5	34195.3	38561	19323.7	NaN	40565.8	42313.2	14049.9	36963.4	32063.1	43303.8	32930.5	71901.6	23661.3	53995.3	76603.3	18603.1	29897.6	35271.4	39857.6	43626.2	49789.1	40818.7	46197.2	46366.1	NaN	68210.5	47730.8	55943	17620.2	NaN	74947.5	NaN	NaN	39258.4	17948.9	NaN	45462.7	20826.3	41239.4	19157.9	70774.6	45004.2	65351.1	54172	47999.8	45808.7	28088.5	58100.1	53255.3	32823.6	39770.7	15190.9	93767.9	52093.9	26113.2	24640.1	37421.3	89508.3	30147.1	20332.5	33443.3	13054.5	21785.8	59556.8	43845.8	NaN	106651	NaN	44794.1	47403.5	56761.4	28901.6	40564.9
TraesCS1B02G363100	AT3G53910	TraesCS1B02G363100.1.cds1	pep	chromosome:IWGSC:1B:591450234:591452876:-1 gene:TraesCS1B02G363100 transcript:TraesCS1B02G363100.1 gene_biotype:protein_coding transcript_biotype:protein_coding					NaN	NaN	NaN	59.2527	17	16	10	12	9	13	11	15	14	11	17	9	12	9	12	16	15	16	15	17	17	15	10	15	17	15	16	16	14	12	17	17	18	16	16	14	12	14	7	16	18	17	15	15	16	14	17	16	14	16	15	11	16	16	15	11	15	15	16	17	16	12	14	12	14	16	13	15	15	11	13	13	13	16	16	15	14	10	13	9	13	11	11	9	11	10	15	14	11	14	14	14	15	12	12	15	14	14	12	12	12	13	11	14	13	15	13	13	13	12	11	14	14	13	14	11	13	15	14	14	16	14	14	12	13	12	11	12	14	13	15	56144.2	49834.9	52123.8	52725.7	56057.4	53593.5	65044.7	47726.8	49797.8	49643.4	61041.4	47506.8	48028.8	55733.5	49506.7	53965	57562.2	42887.3	49452.2	53891.7	54568.7	55973.9	72727.6	51433.5	45408.8	64638.2	75925.9	71333.1	52843.9	55399.1	65386.6	44395	61404.2	68194.1	63962.5	48305.7	73348.8	57111	46909.8	61078.3	40529.8	41272.8	65368.2	60189	56253.2	49651.9	50971.5	51848.9	52535.9	38367.2	51777.3	49359	54748.5	56588.5	54604.5	98161.2	49358.6	67468.3	53384.3	72349	54748.8	47485.1	53753.8	38841.4	60795.7	78192.3	59567.7	65987.4	51787.6	80278.5	56292.6	62108.6	77211.7	45024.5	44701.6	60238.7	61145.2	72217.9	66935.6	54431.5	60339.2	51784.9	48609	52947.7	56695.1	47010.3	45392.8	52975	51928.4	50578.6	47319.5	53560.6	80455.9	48968.3	54965.3	51460.7	45020.7	65627.1	53882.5	47111.2	66208.5	70388.9	57504.6	49535.8	47177.2	57614.7	61461	54775.7	50329.2	45790.8	58141.5	68367.3	59803.9	56453.2	50686.4	48720.8	55221.2	49602.5	42220.2	51557.6	42680.8	57354.2	44850.5	58906.5	60119	45369.6	60200	41423.8	51420.7	46020.8	51530.9
TraesCS1B02G367100	AT4G16830	TraesCS1B02G367100.1	pep	chromosome:IWGSC:1B:597800530:597804288:1 gene:TraesCS1B02G367100 transcript:TraesCS1B02G367100.1 gene_biotype:protein_coding transcript_biotype:protein_coding					NaN	NaN	NaN	57.5971	11	13	10	12	11	12	10	11	12	10	14	10	10	9	11	11	10	11	12	13	11	13	9	11	13	12	12	13	11	12	10	12	12	12	12	12	10	9	7	12	11	12	11	11	11	11	11	11	12	11	10	8	9	8	9	4	9	10	13	8	10	8	9	7	10	10	8	10	11	9	9	7	7	10	8	8	9	8	8	7	8	10	10	11	9	8	12	10	9	11	12	9	8	9	11	8	11	10	8	7	11	9	8	9	10	12	9	8	11	10	10	11	11	9	11	8	11	11	10	11	12	9	11	10	8	11	10	10	10	12	9	12491.1	12724.4	11292.2	9747.43	10806.2	15482.5	16338.1	10721	12391.7	13232.5	11541.3	15142.8	14521.6	14587.6	13394.9	16370.9	13021	16812.7	12169.6	9666.92	12968.7	16680	11769.7	15293.7	17490.9	12897.4	18055.6	18580.8	16193.5	13150.4	13995.2	9387.23	15684.6	14480.8	16058.9	14620.1	14805.9	14555.9	8584.87	13451.6	11959.2	14098.4	14895.4	12705.2	16514.6	18289.7	19359.1	17298.5	16065.1	9109.32	16423.8	12518.3	12964.8	14866.4	14571.5	19034.9	18542.9	11361.7	10683.6	10652.8	11867.1	11204.3	8713.06	16441.8	15094.1	12835.9	8991.27	20788.5	13973.6	11577.7	12586.4	14809.8	17255.5	11259.9	11703.7	8823.86	10364	9194.9	18211.8	11375.2	18964.9	16226.5	11916.4	11567.8	10363.1	9620.24	12351.7	12294.7	11478.8	11947.3	12581.3	10499.1	13976.6	10771	14409.8	12652.3	13181.5	13012.6	18838.1	16383	14328.6	12154.5	13396.8	13398.9	9399.45	29836.8	10644.1	13753.3	14092	8240.91	11657.4	13290.5	17992.8	13509	16439.9	10544.8	12753.5	14040	13386.8	12718.8	14342.7	13707.6	12626.2	16709.7	9315.43	10933.8	12846.8	9697.92	14128.8	13741.3	13064.5
TraesCS1B02G373600	AT1G64190	TraesCS1B02G373600.1.cds1	pep	chromosome:IWGSC:1B:604146347:604148271:-1 gene:TraesCS1B02G373600 transcript:TraesCS1B02G373600.1 gene_biotype:protein_coding transcript_biotype:protein_coding description:6-phosphogluconate dehydrogenase, decarboxylating [Source:UniProtKB/TrEMBL;Acc:A0A1D5SCW4]					NaN	NaN	NaN	57.7366	13	15	10	14	9	10	9	12	12	12	16	10	10	9	12	13	16	14	13	14	15	13	8	14	15	14	14	14	14	12	14	15	14	17	13	12	14	12	6	12	13	14	15	11	15	13	13	13	11	13	13	8	11	11	11	7	11	15	13	12	11	8	11	11	14	14	10	14	10	10	12	10	11	14	13	13	12	13	10	6	9	10	13	11	10	9	14	11	11	12	13	11	12	14	13	12	13	13	9	12	11	10	6	12	12	15	11	12	12	11	7	11	11	11	6	9	9	12	13	12	13	9	10	11	9	11	12	11	11	10	12	59786.4	55376.2	66539.5	52693.2	61394.4	63474.4	64453.3	49245.4	57889.9	49237.8	47717.5	54622.2	46919.4	56412.4	46614.5	58537.2	74776.9	61280.7	60146.2	51634.5	81318.4	52844.2	52310.1	64607.3	65960.3	56215.8	60989.5	60976.2	50597.8	58090.4	61139.5	51680.2	47234.1	57005.8	54859.5	60997.6	61848	61688.7	69488.3	59008.7	63429.1	63057.2	57588.8	64092.3	70198.9	54136.4	53946.6	70293.5	54163.6	65452.3	50923.9	56368.4	61951.6	57998.1	55991.4	52761.5	72075.3	64375.8	47842.4	53819.4	43898.7	55742.8	48616.8	48510.4	64746.2	68238.1	61793.1	57916.4	57128.9	55069.4	61852	76030.9	78261.2	45480.3	55588.6	62882.2	50593	59705.7	85209.8	36715.9	46429.2	56620.7	54951.2	52596.7	45231.8	53291.8	57740.5	40908.5	63999.4	43378.1	56798.2	50121.8	64721.4	55051.8	62617.1	47148.1	55733	44759.2	68170.3	71838.4	54183.1	54590.2	48414.1	54938	54736.8	119574	40279.3	53006.9	58865.1	55144.8	64541.2	57276.2	64407.4	46958.1	48377.8	44449	49161	45870	52016.6	46276	49715.9	52701.6	56674	59868.6	52826.3	61481.1	59394.5	48408	55713.6	47928.9	53246.6
TraesCS1B02G374200	AT5G15090	TraesCS1B02G374200.1	pep	chromosome:IWGSC:1B:604554785:604558141:1 gene:TraesCS1B02G374200 transcript:TraesCS1B02G374200.1 gene_biotype:protein_coding transcript_biotype:protein_coding					NaN	NaN	NaN	56.0379	11	12	9	12	9	9	6	9	9	10	9	9	10	8	8	10	9	9	9	10	9	9	5	10	10	10	9	9	10	6	10	11	9	10	9	6	9	8	4	10	11	10	9	8	9	9	8	8	9	9	9	7	6	9	7	5	7	11	10	9	8	10	11	10	12	12	11	11	9	8	11	10	8	11	11	10	9	9	9	10	10	9	9	10	8	7	10	5	6	9	9	8	9	9	11	12	11	10	11	9	7	6	8	8	8	7	10	8	10	10	6	11	8	10	9	6	8	9	7	9	11	10	9	7	4	8	9	7	7	7	7	34947.2	32059.4	29006.1	32273.4	29993.7	29217.6	11942.9	18960.2	21140.9	18951.1	18800	25092.3	20642.2	26220.2	24752.1	21853.5	15492.6	26153.2	17434.6	21613.1	21226.3	22369.8	18081.4	20677.5	29649.3	23886.6	18411.9	14104	19063.2	16699.4	18853.6	19853.9	21749.2	21123.1	14776.7	22549.5	24056.6	30009.3	35236.4	17369.1	16370	23747.2	18246.1	18354.8	19226.5	24766.7	20748.8	17018.7	18427.1	19761.4	20748.2	15761.1	18089.9	21794.6	20706.9	21030.9	21230.8	21825.4	18691.6	21961.6	22911.6	32049.3	32213.9	23301	29736.7	26691.6	33087.5	30663.7	23248.4	23857.6	28793.4	28633.6	24892.1	23217.2	27773.8	30927	24823.2	26940	24418.9	23816.3	21303.2	17079.5	18338.8	22453.9	25323.6	22183.3	23804.4	16132.3	13556.4	21632.1	13810.8	18999.8	12527.3	25085.8	24982	25920.8	28599.5	30715	23173.2	31761.2	25794.8	29930.1	25382.6	30141.4	27285.1	13913.4	22728.2	27745.5	23998.6	26016.1	29386.7	24304.5	26686.1	27631.3	21133.7	21528.7	19667.9	18744.6	21720.7	19285.7	23158.4	20773.4	19995.8	17004.5	14552.2	14470.9	18041.7	17448.1	16715.5	20906.4	18521.2
TraesCS1B02G374500	AT5G62530	TraesCS1B02G374500.1;TraesCS1B02G374500.2;TraesCS1D02G362700.1	pep	chromosome:IWGSC:1B:605000778:605007722:-1 gene:TraesCS1B02G374500 transcript:TraesCS1B02G374500.1 gene_biotype:protein_coding transcript_biotype:protein_coding;chromosome:IWGSC:1B:605000778:605007722:-1 gene:TraesCS1B02G374500 transcript:TraesCS1B02G374500.2 gene_biotype:protein_coding transcript_biotype:protein_coding;chromosome:IWGSC:1D:444854637:444861945:-1 gene:TraesCS1D02G362700 transcript:TraesCS1D02G362700.1 gene_biotype:protein_coding transcript_biotype:protein_coding description:Putative aldehyde dehydrogenase WIS1 [Source:UniProtKB/TrEMBL;Acc:Q8W0Q1]					NaN	NaN	NaN	54.1944	11	9	5	9	6	8	8	5	9	9	8	7	6	6	7	9	10	9	10	10	10	8	2	9	8	8	8	9	9	9	10	8	8	9	9	10	9	6	4	10	11	11	7	8	10	9	9	9	7	5	8	7	6	8	8	2	6	8	9	10	7	3	5	4	9	7	6	7	8	5	7	4	5	10	8	8	8	8	7	4	6	8	9	6	5	7	9	8	6	7	7	8	7	7	6	5	8	9	6	4	6	6	5	9	10	7	5	5	8	9	5	3	4	6	3	5	4	8	5	6	8	4	7	5	6	8	6	5	5	7	6	16360.5	18010.6	14506.1	11497.8	8230.04	15088.3	10290.9	9149.8	16825.5	10498.2	21135.8	15116.9	13210.4	5028.75	15455.7	19728.6	16363.5	23778.8	14002.5	16363.9	16313.8	22396.5	8881.44	14140.6	18334.7	22757.3	18976.4	20641.4	20419.3	17610.1	16735.2	22179.4	15015.3	19018.8	16360.4	19625.8	16388.5	16860	11514	21502.2	19297.3	22893.5	18203.7	13001.7	22857.4	18247.7	19027.6	18452.9	20454.5	17609.2	18667.3	10744.3	15057	18600.8	14209.9	21840.7	29300.4	16834.4	15845.6	17476	18552.8	15467.3	15386.9	9522.71	19201.9	27644.4	14154.1	21842.7	9460.39	5925	20226.8	24883.5	19344.6	10393.5	16813.8	11981	16517.1	12447.8	16479.2	10486.2	15074.7	7317.41	12202.7	7388.89	17322.4	11760.3	12976.7	8371.24	14754.7	11350	15361.5	16065.6	19537.3	14276.4	11021.3	15999.5	15560	15427.2	16855	17609	16305.9	9941.35	9009.57	18118.1	16942.9	11610.5	19009.8	15894.7	14779.3	8418.14	11664.1	12366.5	14699.1	15350.8	17759.7	6295.84	12630.6	12235.4	11299.2	12930.1	16644	13990.2	8545.56	16132.2	16480.7	11451.7	16374.9	12803.5	18445.7	13900.7	10652
TraesCS1B02G378900	AT1G73100	TraesCS1B02G378900.1.cds1	pep	chromosome:IWGSC:1B:611519359:611527245:1 gene:TraesCS1B02G378900 transcript:TraesCS1B02G378900.1 gene_biotype:protein_coding transcript_biotype:protein_coding					NaN	NaN	NaN	39.9434	1	1	0	1	1	1	1	1	1	1	1	1	1	1	1	1	0	0	1	1	1	1	1	1	0	1	1	1	0	0	1	0	1	1	0	0	0	1	0	0	0	1	1	0	0	1	1	1	1	1	0	0	1	1	1	0	1	0	1	0	1	0	1	1	1	0	0	0	1	0	1	0	0	1	0	1	0	1	0	0	1	0	0	1	1	0	1	1	0	0	1	0	0	0	1	1	1	1	0	0	0	0	0	1	1	0	0	1	0	0	1	0	1	1	1	1	1	1	1	1	1	1	1	1	1	0	1	1	0	1	1	1001.48	1043.69	NaN	980.73	1132.2	2055.84	567.657	717.507	2282.46	2394.77	1529.36	3674.66	652.177	2.54544	554.395	2349.4	NaN	NaN	630.274	24.6555	1053.63	2431.27	2177.75	2162.56	NaN	745.489	1972.32	2249.83	NaN	NaN	1342.82	NaN	1417.93	2455.84	NaN	NaN	NaN	2923.86	NaN	NaN	NaN	3.6874	1762.18	NaN	NaN	872.831	2123.46	3091.9	2027.29	3479.89	NaN	NaN	3222.89	1942.1	3518.41	NaN	4160.84	NaN	1752.3	NaN	879.96	NaN	2300.25	2473.24	604.214	NaN	NaN	NaN	1419.45	NaN	5827.48	NaN	NaN	1666.43	NaN	2180.27	NaN	597.687	NaN	NaN	3950.34	NaN	NaN	1.68143	2474.95	NaN	16.9885	702.83	NaN	NaN	1604.14	NaN	NaN	NaN	1628.41	1743.33	1605.32	2698.73	NaN	NaN	NaN	NaN	NaN	1657.54	1596.72	NaN	NaN	4407.93	NaN	NaN	2390.86	NaN	16717.4	7103.85	7064.67	2131.24	3914.15	2969.48	5683.32	2347.23	1123.33	4821.62	3774.93	5650.64	3212.05	NaN	12084.6	3217.93	NaN	1915.41	4188.19
TraesCS1B02G380800	AT2G19730	TraesCS1B02G380800.1	pep	chromosome:IWGSC:1B:613413051:613416161:-1 gene:TraesCS1B02G380800 transcript:TraesCS1B02G380800.1 gene_biotype:protein_coding transcript_biotype:protein_coding					NaN	NaN	NaN	54.9694	1	1	1	1	1	1	1	1	1	1	1	1	1	1	1	1	0	1	1	1	0	1	1	1	0	1	1	1	1	1	1	1	1	1	1	1	1	1	0	1	1	1	1	1	1	0	1	1	1	1	1	1	1	1	1	1	1	1	1	1	1	1	1	1	1	1	1	0	1	1	1	0	0	1	1	1	1	0	0	1	1	1	1	1	1	0	0	0	1	1	1	1	1	1	1	1	1	1	1	0	1	1	1	1	1	0	1	1	0	1	1	0	1	1	1	0	1	1	0	0	1	0	1	0	1	0	0	1	1	1	1	3057.37	4403.87	4925.11	8074.88	4610.7	5535.63	2171.46	2759.96	3092.66	5123.2	1959.8	3902.73	3079.42	3.51315	3164.25	3881.25	NaN	4803.17	1310.65	683.978	NaN	4621.2	2803.3	2593.4	NaN	6269.21	3601.9	2343.15	8975.32	1141.94	3636.53	2532.49	2863.73	1141.13	5269	8086.25	4574.72	7351.09	NaN	3750.9	2812.54	5497.97	945.743	1629.56	5718.3	NaN	3925.44	2331.96	5397.39	5423.62	4378.79	1533.38	8337.49	5750.04	7690.46	16165.7	2333.81	4018.77	3944.96	5761.96	5134.5	4834.7	5687.94	5529.83	6217.31	6419.04	6260.19	NaN	3127.14	7307.36	2331.78	NaN	NaN	2270.33	6009.61	3377.99	3692.58	NaN	NaN	4243.27	6163.14	4501.96	635.095	3113.14	6552.25	NaN	NaN	NaN	830.131	6341.45	1520.9	2360.2	3117.16	8435.49	3679.95	2256.64	6638.46	7090.3	3000.93	NaN	6963.87	13254.3	4077.62	3031.1	4833.3	NaN	5615.37	5844.46	NaN	2798.37	2829.88	NaN	2261.09	2718.39	3963.82	NaN	3304.36	1811.04	NaN	NaN	2164.84	NaN	3395.86	NaN	4718.82	NaN	NaN	4268.7	3226.69	1810.42	2144.09
TraesCS1B02G380900	AT2G46540	TraesCS1B02G380900.1;TraesCS1D02G368800.1	pep	chromosome:IWGSC:1B:613416752:613419585:-1 gene:TraesCS1B02G380900 transcript:TraesCS1B02G380900.1 gene_biotype:protein_coding transcript_biotype:protein_coding;chromosome:IWGSC:1D:448013420:448016347:-1 gene:TraesCS1D02G368800 transcript:TraesCS1D02G368800.1 gene_biotype:protein_coding transcript_biotype:protein_coding					NaN	NaN	NaN	53.2502	3	2	3	3	2	3	3	3	3	3	3	3	3	2	3	3	3	3	3	3	3	3	3	2	2	3	3	2	2	2	2	3	3	3	3	3	2	2	1	3	3	2	3	2	3	3	3	3	3	2	3	2	2	2	2	2	2	3	3	3	2	2	1	2	3	3	2	3	2	2	3	2	2	3	2	2	2	2	2	3	2	3	1	2	2	2	2	3	2	2	2	2	3	2	3	3	3	3	3	3	3	3	2	3	3	3	3	3	2	1	3	3	3	3	3	2	3	3	2	3	3	3	3	3	3	2	2	2	2	3	3	15135.7	14407.5	8611.23	12774.4	14332.6	11556.9	7382.29	12501	18592.1	14948.5	21474.7	15345.4	13161.5	14195.3	12498.3	20191.5	5125.63	11262.1	19413.5	12552.9	17387.5	17612.4	9881.99	14976.9	9897.7	12953.8	17542.5	16830.2	12462	11171.8	21846.2	9503.9	19921.3	13974.4	19757.7	12580.5	6853.06	11429.4	7245.55	19111.6	18343	12202.3	12110.7	6100.67	6929.58	9615.75	14737.4	14317.2	7908.1	17033.5	9485.39	8174.51	12658.3	8601.14	12890	11547	16108.8	20090.8	13648.6	17441.5	15174	12328.4	5685.89	14104.7	16272	12495.8	17836.9	6565.69	9758.44	12973.4	9467.5	7091.03	4444.33	9999.24	16575.3	12778.3	6000.11	8271.88	5785.41	12782.7	7153.74	8555.35	13383.2	8730.31	13107.9	10244.3	6087.55	7133.55	6973.62	9980.33	8439.68	10289.8	7511.12	9284.42	9308.63	6212.6	8945.54	8642.31	6579.45	19204.8	8934.33	15696.4	9444.25	16350.1	8974.05	1439.69	11422.8	9814.61	9569.35	9018.21	8653.2	8827.19	11836.4	12178.8	9789.37	2724.68	9933.23	7035.12	7383.64	8894.52	5997.35	8879.41	6854.05	11265.5	6340.37	7558.61	11130.3	5938.29	4367.29	7691.54	4873.96
TraesCS1B02G384100	AT4G39150	TraesCS1B02G384100.1;TraesCS1D02G372000.1	pep	chromosome:IWGSC:1B:616615780:616619878:-1 gene:TraesCS1B02G384100 transcript:TraesCS1B02G384100.1 gene_biotype:protein_coding transcript_biotype:protein_coding;chromosome:IWGSC:1D:450107124:450111428:-1 gene:TraesCS1D02G372000 transcript:TraesCS1D02G372000.1 gene_biotype:protein_coding transcript_biotype:protein_coding					NaN	NaN	NaN	50.8823	6	7	0	4	1	2	2	2	6	1	3	3	3	1	5	3	2	1	2	2	3	4	1	3	3	2	1	3	4	1	4	2	4	1	4	2	5	5	0	6	4	5	3	1	4	3	4	4	3	3	5	1	2	2	2	0	2	2	4	4	2	2	1	1	4	3	2	1	0	0	3	0	2	3	2	2	0	1	1	0	0	2	1	0	1	2	1	1	0	1	3	2	2	1	1	2	1	4	0	0	1	0	0	2	1	3	0	1	1	1	0	3	3	6	3	1	5	4	6	2	4	1	4	5	1	2	3	1	3	6	5	8271.34	10137.1	NaN	8294.71	10643.9	6508.99	4821.76	6178.78	5214.24	77.9573	6416.4	6047.61	6055.03	18099.5	4539.66	3781.73	6218.7	2252.48	15832.4	4406.5	4746.75	5518	8983.01	5817.84	2825.46	12615.4	4045.89	4048.58	5979.24	46114.9	5225.32	6895.23	3955.76	2330.45	3848.62	6509.31	4444.34	6025.47	NaN	5413.26	3578.77	10210.2	6540.4	38572.3	4028.99	7252.67	3969.37	6388.67	5340.42	9964.42	4919.22	8485.8	5957.18	6521.69	5679.88	NaN	5485.22	4079.58	6880.04	6159.6	5710.79	5598.08	9765.26	9057.6	3770.38	3137.07	3689.53	6391.55	NaN	NaN	6389.78	NaN	6574.25	5375.96	4058.59	7276.36	NaN	5655.39	6836.82	NaN	NaN	5069.61	723.573	NaN	6106.24	271.504	5280.82	7762.72	NaN	10350.3	7935.45	5105.11	3900.49	11261.5	1913.22	4627.08	4839.61	6624.73	NaN	NaN	6202.19	NaN	NaN	5764.99	6733.63	3823.25	NaN	2568.43	5290.61	8558.48	NaN	1642.7	4477.64	5368.79	13754.2	33.9208	1509.37	9036.56	6202.34	5341.32	7788.85	2866.51	2269.89	11352.7	10.2559	491.221	1406.01	76.3343	1577.73	3795.22	1074.06
TraesCS1B02G386900	0	TraesCS1B02G386900.1.cds1	pep	chromosome:IWGSC:1B:621266698:621267300:-1 gene:TraesCS1B02G386900 transcript:TraesCS1B02G386900.1 gene_biotype:protein_coding transcript_biotype:protein_coding					NaN	NaN	NaN	54.7905	1	2	0	0	1	0	0	0	0	0	1	0	0	0	1	0	0	0	0	0	1	0	0	0	1	2	0	0	1	0	0	1	0	2	2	1	0	1	0	1	0	2	0	0	0	0	1	1	0	0	1	0	0	0	0	0	0	0	1	0	0	0	0	0	0	0	0	0	1	0	0	0	0	0	0	0	0	0	0	0	0	0	0	1	0	0	0	0	0	0	0	0	1	0	1	0	1	1	1	0	0	0	0	0	0	2	0	0	1	1	1	1	1	1	0	0	1	1	1	1	1	0	1	0	0	0	0	0	1	0	0	608.221	1211.59	NaN	NaN	596.771	NaN	NaN	NaN	NaN	NaN	12024.5	NaN	NaN	NaN	82.0251	NaN	NaN	NaN	22.7227	NaN	522.384	NaN	NaN	NaN	2379.37	4675.66	NaN	NaN	7968.45	NaN	NaN	1.50296	NaN	1012.8	395.039	744.7	NaN	951.777	NaN	4064.08	NaN	1004.24	NaN	NaN	NaN	NaN	3277.86	825.171	NaN	NaN	8326.4	NaN	NaN	NaN	NaN	NaN	NaN	NaN	4430.58	NaN	NaN	NaN	NaN	NaN	NaN	NaN	NaN	NaN	3694.34	NaN	NaN	NaN	NaN	NaN	NaN	NaN	NaN	NaN	NaN	NaN	NaN	NaN	NaN	1901.97	NaN	NaN	NaN	NaN	NaN	NaN	NaN	NaN	1552.43	NaN	6145.42	NaN	7821.09	5140.1	6374.14	NaN	NaN	NaN	NaN	NaN	NaN	13687.7	NaN	NaN	6045.6	2270.39	3393.99	3718.77	4738.31	2874.28	NaN	NaN	3298.67	3525.78	3486.42	1001.34	4977.22	NaN	3782.54	NaN	NaN	NaN	NaN	NaN	4776.03	NaN	NaN
TraesCS1B02G387100	AT3G09480	TraesCS1B02G387100.1.cds1;TraesCS5B02G065100.1.cds1;TraesCS6D02G046500.1.cds1;TraesCS7A02G498700.1.cds1	pep	chromosome:IWGSC:1B:621271722:621271922:-1 gene:TraesCS1B02G387100 transcript:TraesCS1B02G387100.1 gene_biotype:protein_coding transcript_biotype:protein_coding description:Histone H2B [Source:UniProtKB/TrEMBL;Acc:A0A341YEF9];chromosome:IWGSC:5B:72821181:72821381:1 gene:TraesCS5B02G065100 transcript:TraesCS5B02G065100.1 gene_biotype:protein_coding transcript_biotype:protein_coding description:Histone H2B [Source:UniProtKB/TrEMBL;Acc:A0A341VBE2];chromosome:IWGSC:6D:20818239:20818439:-1 gene:TraesCS6D02G046500 transcript:TraesCS6D02G046500.1 gene_biotype:protein_coding transcript_biotype:protein_coding description:Histone H2B [Source:UniProtKB/TrEMBL;Acc:A0A1D6BE90];chromosome:IWGSC:7A:689252468:689252668:1 gene:TraesCS7A02G498700 transcript:TraesCS7A02G498700.1 gene_biotype:protein_coding transcript_biotype:protein_coding description:Histone H2B [Source:UniProtKB/TrEMBL;Acc:A0A341YEF9]					NaN	NaN	NaN	51.8136	8	8	3	6	3	6	3	7	5	5	8	4	5	3	4	7	6	8	7	7	8	7	4	7	7	7	8	7	4	6	7	7	8	5	7	5	4	3	2	8	7	8	6	6	7	8	6	4	5	6	5	4	6	5	3	3	5	8	7	7	6	4	5	3	7	6	6	3	5	3	3	3	3	6	4	3	3	4	3	3	3	6	3	3	4	3	8	5	3	5	5	3	4	4	3	3	5	4	4	4	4	3	4	7	5	6	3	3	3	4	4	3	3	3	3	3	4	4	3	3	5	3	3	3	3	6	3	4	3	5	3	70713.6	83175.4	105320	89973	138222	85750.4	111252	112864	118861	124264	80702.8	166734	90605.1	107873	123598	87119.9	34431.9	77309.8	69804.8	56997.2	38220.3	79923.2	260804	75024.9	54245.5	46417.6	81638.4	87632.8	77387.9	82128.4	84794.8	61541	92308.6	115384	103497	102363	153454	131466	112757	61846.5	56019.3	64873.3	80849.4	64582.7	71453	99039.3	128331	92446.9	148668	97109.5	142930	179314	115110	143484	174434	196159	163515	107935	80004.1	64734.9	111321	125287	111556	178740	81032.5	51746.4	74983.6	95959.9	156440	145829	151598	131271	109406	100417	133653	106245	144359	102749	65974.3	219078	228972	69255.5	163350	141638	151863	218990	104378	138067	101426	106952	88075	163074	130613	115693	148785	113453	99204.9	136142	121152	159221	102875	132252	155194	81419.4	69654.1	32518.4	162047	187440	147140	107633	170918	156990	182806	170197	265605	269514	224956	161003	176321	137202	114139	157454	128004	157161	177112	92677.2	165039	172702	190872	116556	185428
TraesCS1B02G388500	0	TraesCS1B02G388500.1.cds1	pep	chromosome:IWGSC:1B:622358754:622359551:1 gene:TraesCS1B02G388500 transcript:TraesCS1B02G388500.1 gene_biotype:protein_coding transcript_biotype:protein_coding description:Chlorophyll a-b binding protein, chloroplastic [Source:UniProtKB/TrEMBL;Acc:A0A341P981]					NaN	NaN	NaN	49.8724	1	1	0	1	1	1	1	1	1	1	1	1	1	1	1	1	1	1	1	1	1	1	1	1	1	1	1	1	1	1	1	1	1	1	1	1	1	1	0	1	1	1	1	1	1	1	1	1	1	1	1	1	1	1	1	1	1	1	1	1	1	1	1	1	1	1	1	1	1	1	1	1	1	1	1	1	1	1	1	1	1	1	1	1	1	1	1	1	1	1	1	1	1	1	1	1	1	1	1	1	1	1	1	1	1	0	1	1	1	1	1	1	1	1	1	1	1	1	1	1	1	1	1	1	1	1	1	1	1	1	1	527018	336400	NaN	165616	1.07982e+06	675941	221898	504237	1.30379e+06	311154	581991	271733	588979	399654	2.75615e+06	58610.7	382041	503487	163372	895962	206942	339775	1.32739e+06	169321	869531	170146	301754	340091	192158	767427	372013	113469	139401	549318	352463	399738	730702	1.61104e+06	NaN	68792.7	115148	45215.1	401467	34046.6	373168	486756	123789	365925	815598	113549	739276	2387222	590268	127745	67382.5	585681	39880.8	432087	264961	74398.8	65778.2	330272	1064664	662441	1.32397e+06	143298	166616	144208	207242	440970	708726	428722	769342	1.69632e+06	112420	1001253	426328	601905	328862	363608	594311	125202	550672	763048	680880	228583	447725	490374	810441	655352	2.24074e+06	489516	920186	454620	996812	442142	369095	482853	843856	980327	332035	294128	591491	359589	370993	NaN	747837	168027	257172	508717	1.57993e+06	767036	30306.4	356332	835900	335871	692965	113154	300566	512168	484107	751150	1.76442e+06	332113	656586	2.27595e+06	217666	1.71013e+06	1.11808e+06	197979	919914
TraesCS1B02G388700	AT1G73600	TraesCS1B02G388700.1	pep	chromosome:IWGSC:1B:622466018:622471911:-1 gene:TraesCS1B02G388700 transcript:TraesCS1B02G388700.1 gene_biotype:protein_coding transcript_biotype:protein_coding					NaN	NaN	NaN	41.2918	0	0	0	0	0	0	0	0	0	0	1	0	0	0	0	1	0	0	1	0	1	0	0	0	0	1	0	1	0	0	0	1	0	0	1	0	0	0	0	1	0	0	0	0	0	0	0	0	0	0	0	0	0	0	0	0	0	0	1	0	0	0	0	0	0	0	0	0	0	0	0	0	0	0	0	0	0	0	0	0	0	0	0	0	0	0	0	0	0	0	0	0	0	0	0	0	0	0	0	0	0	0	0	0	0	0	0	0	0	0	0	0	0	0	0	0	0	0	0	0	0	0	0	0	0	0	0	0	0	0	0	NaN	NaN	NaN	NaN	NaN	NaN	NaN	NaN	NaN	NaN	308.39	NaN	NaN	NaN	NaN	0.250646	NaN	NaN	256.245	NaN	33.3654	NaN	NaN	NaN	NaN	455.165	NaN	44.8378	NaN	NaN	NaN	558.232	NaN	NaN	60.2097	NaN	NaN	NaN	NaN	688.621	NaN	NaN	NaN	NaN	NaN	NaN	NaN	NaN	NaN	NaN	NaN	NaN	NaN	NaN	NaN	NaN	NaN	NaN	1030.12	NaN	NaN	NaN	NaN	NaN	NaN	NaN	NaN	NaN	NaN	NaN	NaN	NaN	NaN	NaN	NaN	NaN	NaN	NaN	NaN	NaN	NaN	NaN	NaN	NaN	NaN	NaN	NaN	NaN	NaN	NaN	NaN	NaN	NaN	NaN	NaN	NaN	NaN	NaN	NaN	NaN	NaN	NaN	NaN	NaN	NaN	NaN	NaN	NaN	NaN	NaN	NaN	NaN	NaN	NaN	NaN	NaN	NaN	NaN	NaN	NaN	NaN	NaN	NaN	NaN	NaN	NaN	NaN	NaN	NaN	NaN	NaN
TraesCS1B02G393300	0	TraesCS1B02G393300.1;TraesCS1B02G393300.2;TraesCS1B02G393300.3;TraesCS1B02G393300.4;TraesCS1D02G379900.1;TraesCS1D02G379900.2;TraesCS1D02G379900.3	pep	chromosome:IWGSC:1B:626152672:626154951:1 gene:TraesCS1B02G393300 transcript:TraesCS1B02G393300.1 gene_biotype:protein_coding transcript_biotype:protein_coding description:Phospholipase D [Source:UniProtKB/TrEMBL;Acc:A0A1D5SEP9];chromosome:IWGSC:1B:626152672:626155805:1 gene:TraesCS1B02G393300 transcript:TraesCS1B02G393300.2 gene_biotype:protein_coding transcript_biotype:protein_coding description:Phospholipase D [Source:UniProtKB/TrEMBL;Acc:A0A1D5SEP9];chromosome:IWGSC:1B:626152672:626155805:1 gene:TraesCS1B02G393300 transcript:TraesCS1B02G393300.3 gene_biotype:protein_coding transcript_biotype:protein_coding description:Phospholipase D [Source:UniProtKB/TrEMBL;Acc:A0A1D5SEP9];chromosome:IWGSC:1B:626152672:626155805:1 gene:TraesCS1B02G393300 transcript:TraesCS1B02G393300.4 gene_biotype:protein_coding transcript_biotype:protein_coding description:Phospholipase D [Source:UniProtKB/TrEMBL;Acc:A0A1D5SEP9];chromosome:IWGSC:1D:455772652:455775711:-1 gene:TraesCS1D02G379900 transcript:TraesCS1D02G379900.1 gene_biotype:protein_coding transcript_biotype:protein_coding description:Phospholipase D [Source:UniProtKB/TrEMBL;Acc:A0A1D5SVC9];chromosome:IWGSC:1D:455772652:455775711:-1 gene:TraesCS1D02G379900 transcript:TraesCS1D02G379900.2 gene_biotype:protein_coding transcript_biotype:protein_coding description:Phospholipase D [Source:UniProtKB/TrEMBL;Acc:A0A1D5SVC9];chromosome:IWGSC:1D:455772652:455775711:-1 gene:TraesCS1D02G379900 transcript:TraesCS1D02G379900.3 gene_biotype:protein_coding transcript_biotype:protein_coding description:Phospholipase D [Source:UniProtKB/TrEMBL;Acc:A0A1D5SVC9]					NaN	NaN	NaN	43.0864	1	0	0	1	0	0	0	1	0	0	1	1	0	0	0	0	0	0	1	1	0	0	0	1	0	0	1	0	0	0	0	0	1	0	1	0	0	0	0	0	1	0	0	0	0	0	0	0	0	0	0	0	0	0	0	0	1	0	0	0	0	0	0	0	0	0	0	0	0	0	0	0	0	0	0	1	0	0	0	0	0	1	0	0	1	0	0	1	0	0	0	0	0	0	0	0	0	0	0	0	0	0	0	1	0	0	0	0	0	1	0	0	0	0	0	0	0	1	0	0	0	0	0	0	0	0	0	0	0	0	0	0.00155086	NaN	0.00543394	0.0029175	NaN	NaN	NaN	4.28047	NaN	NaN	2.44228	0.00177383	NaN	NaN	NaN	NaN	NaN	NaN	1.09925	1.30803	NaN	NaN	NaN	2.41041	NaN	NaN	1.57555	NaN	NaN	NaN	NaN	NaN	2.98008	NaN	1.15656	NaN	NaN	NaN	NaN	NaN	1.90416	NaN	NaN	NaN	NaN	NaN	NaN	NaN	NaN	NaN	NaN	NaN	NaN	NaN	NaN	NaN	1.90569	NaN	NaN	NaN	NaN	NaN	NaN	NaN	NaN	NaN	NaN	NaN	NaN	NaN	NaN	NaN	NaN	NaN	NaN	1.98145	NaN	NaN	NaN	NaN	NaN	0.0015479	NaN	NaN	0.00430948	NaN	NaN	0.694371	NaN	NaN	NaN	NaN	NaN	NaN	NaN	NaN	NaN	NaN	NaN	NaN	NaN	NaN	NaN	0.791684	NaN	NaN	NaN	NaN	NaN	0.00197589	NaN	NaN	NaN	NaN	NaN	NaN	NaN	1.48674	NaN	NaN	NaN	NaN	NaN	NaN	NaN	NaN	NaN	NaN	NaN	NaN	NaN
TraesCS1B02G398100	AT2G47250	TraesCS1B02G398100.1	pep	chromosome:IWGSC:1B:629112209:629125402:1 gene:TraesCS1B02G398100 transcript:TraesCS1B02G398100.1 gene_biotype:protein_coding transcript_biotype:protein_coding					NaN	NaN	NaN	45.3101	1	1	1	1	1	1	1	1	1	1	1	1	1	1	1	1	1	1	1	1	1	1	1	1	1	1	1	1	1	1	1	1	1	1	1	1	1	1	1	1	1	1	1	1	1	1	1	1	1	1	1	1	1	1	1	1	1	1	1	1	1	1	1	1	1	1	1	1	1	1	1	1	1	1	1	1	1	1	1	1	1	1	1	1	1	1	1	1	1	1	1	1	1	1	1	1	1	1	1	1	1	1	1	1	1	0	1	1	1	1	1	1	1	1	1	1	1	1	1	1	1	1	1	1	1	1	1	1	1	1	1	24451.6	28263.3	27113.5	27220.3	31617.1	20898.2	13654.7	30580.3	21202.8	34442.9	23218.4	16668.8	33268.8	35389.2	37775.8	18734.1	6527.27	16331.8	36170.2	27402.7	7601.14	9125.66	23367.2	27348	28065.6	30337.5	13465.5	13443.3	12214	16089.7	15749.7	24173.7	27106.1	24919.5	17749.8	18490.8	14584.4	40925.8	28197.8	13810.4	14498.5	16430.3	22232.4	18879.4	15441.2	30617.8	20712	12894	26824.4	19434	32970.9	24310.8	27401.6	25739	30914.9	28725.5	17446.5	30199.2	21185.4	26552.3	26131	38243.3	21847.1	35949.4	26080.2	30294	45268.9	8712.55	53885.7	36553.1	21381.2	11436.6	3180.98	37860.2	27281	29945.1	20736.2	15898.7	6423.33	27631.2	45793.1	12982	38524.1	12130.1	23896	20701.1	34293.3	35111.9	16230.8	36699.5	44894.9	36577.9	35880.5	28788.2	24113.4	41959.4	34522.3	40952.8	18923.5	23529.1	25138.9	20068.1	22363.2	26208.8	28279.6	NaN	28355.7	33500.2	34092.3	40518.6	26172.5	30338	49329.7	29180.9	34574.6	30525.1	35189.6	37141.4	28600.4	32582.6	25872.7	35848	29201.4	15573.1	17119.8	23898.7	17696	40976.4	26043.5	36269.2	31905.2
TraesCS1B02G401400	AT4G13180	TraesCS1B02G401400.1;TraesCS1D02G386800.1.cds1	pep	chromosome:IWGSC:1B:631822128:631826952:-1 gene:TraesCS1B02G401400 transcript:TraesCS1B02G401400.1 gene_biotype:protein_coding transcript_biotype:protein_coding;chromosome:IWGSC:1D:459816528:459817580:1 gene:TraesCS1D02G386800 transcript:TraesCS1D02G386800.1 gene_biotype:protein_coding transcript_biotype:protein_coding					NaN	NaN	NaN	50.3663	4	3	3	4	3	4	3	4	4	4	4	3	4	2	4	4	4	4	4	4	4	4	3	4	4	3	4	4	2	4	4	4	4	4	4	4	1	2	1	3	3	4	4	3	4	4	4	3	3	3	3	3	2	2	1	2	3	3	4	3	4	2	4	2	4	3	3	4	3	2	3	2	3	4	3	2	3	3	3	4	3	3	3	3	3	3	4	3	2	2	3	3	4	3	3	3	4	4	2	4	4	3	3	4	4	4	2	4	3	4	4	4	3	2	2	3	3	4	3	2	4	3	3	3	4	3	3	4	4	2	3	24080.8	23333.8	18058.9	23859.9	22798.2	25034	32344	28290.2	31021.1	30417.7	19454	20537.2	30502.6	25414.3	29809.6	29615.6	38224.5	25723.2	28857.8	26709.5	27934.7	27282.1	30462.2	27774.2	33606.5	20840.5	27094	30639.2	23048.7	30471.4	26589.1	27884.4	25629.7	17964.6	24408.6	20935.8	26568	25603.5	16603.1	17593.1	21192.8	20583.5	22962	26386.2	22986.8	21155.6	12856.6	20517.5	19544.7	18165	22112.6	22683.3	21611	22528.4	18159.7	26385.8	19935.3	27274.2	19216.8	21915.7	24076.3	10736.8	16730.9	22728.9	22343.4	20467.9	19706.8	16350.1	20497	24612.2	20129.2	21917.2	28805.4	22257.1	24280.2	22416.8	21139.5	17453.4	31174.6	28183.6	26735	30055.4	22463.9	15516.4	22418.6	14888.8	16113.8	23206.7	18380.3	19403.6	20603.2	20966	15354.9	26319.7	24264.7	25985.9	20918	20903.8	19820.4	17480.5	20213.6	20297.3	24111.7	17549.8	25131.5	34013.7	15579.1	14364.3	19334.8	18500.4	18083.6	19525	16472.6	14773.7	16112.2	24379.3	20072.4	16077.2	17575.7	15442.4	18211.2	18936	21562.6	15589.1	18084.4	22357.2	23456.5	15463.3	21592.8	17493.9	17710.7
TraesCS1B02G402400	0	TraesCS1B02G402400.1;TraesCS1D02G387800.1	pep	chromosome:IWGSC:1B:632170249:632173063:-1 gene:TraesCS1B02G402400 transcript:TraesCS1B02G402400.1 gene_biotype:protein_coding transcript_biotype:protein_coding;chromosome:IWGSC:1D:460166506:460169710:-1 gene:TraesCS1D02G387800 transcript:TraesCS1D02G387800.1 gene_biotype:protein_coding transcript_biotype:protein_coding					NaN	NaN	NaN	38.6434	0	0	0	0	1	0	0	1	1	0	1	1	0	0	0	0	0	0	1	0	0	0	0	1	0	1	1	1	0	1	1	0	1	1	0	0	0	1	0	1	1	1	1	1	1	1	0	1	0	0	0	0	1	1	1	0	1	1	0	0	0	0	0	0	0	1	1	0	1	0	1	1	0	1	0	0	0	0	0	0	0	0	0	0	0	0	0	0	0	0	1	0	1	0	1	0	0	0	0	1	0	0	0	1	0	0	0	0	1	0	0	1	0	0	0	0	0	0	1	0	1	0	1	0	0	0	1	0	0	1	0	NaN	NaN	NaN	NaN	4093.78	NaN	NaN	1256.66	2890.94	NaN	2312.64	3881.75	NaN	NaN	NaN	NaN	NaN	NaN	4968.25	NaN	817.846	NaN	NaN	2513.17	NaN	1048.85	5883.87	3851.62	NaN	7493.04	1852.96	NaN	734.831	1870.24	NaN	NaN	NaN	5051.98	NaN	871.45	1561.68	1021.22	4016.95	3404.43	2875.84	4201.09	NaN	3602.37	NaN	NaN	NaN	NaN	1940.96	539.3	10105.8	NaN	2032.44	1522.09	NaN	NaN	NaN	NaN	NaN	NaN	NaN	1325.46	970.642	NaN	2698.47	NaN	5787.57	3618.93	NaN	1677.58	NaN	NaN	NaN	NaN	NaN	NaN	NaN	NaN	NaN	NaN	NaN	NaN	NaN	NaN	NaN	NaN	1761.15	NaN	2609.87	NaN	3661.33	NaN	NaN	NaN	NaN	19793.4	NaN	NaN	NaN	1.15408	NaN	NaN	NaN	NaN	1632.25	NaN	NaN	4596.41	NaN	NaN	NaN	NaN	NaN	NaN	2048.66	NaN	5720.78	NaN	3797.92	NaN	NaN	NaN	2221.74	NaN	NaN	1067.45	NaN
TraesCS1B02G404900	0	TraesCS1B02G404900.1.cds1	pep	chromosome:IWGSC:1B:633716629:633716874:1 gene:TraesCS1B02G404900 transcript:TraesCS1B02G404900.1 gene_biotype:protein_coding transcript_biotype:protein_coding					NaN	NaN	NaN	52.7698	1	3	3	3	0	0	1	3	3	3	3	1	3	0	0	3	1	3	3	2	1	0	2	2	1	3	2	1	3	3	2	3	2	2	3	3	0	1	2	2	0	3	0	2	0	2	3	2	1	3	2	0	2	2	3	0	3	2	1	3	2	1	2	1	1	2	2	2	3	0	2	2	0	2	1	2	0	0	0	0	1	2	2	2	2	2	0	0	0	0	0	1	0	0	0	2	2	1	0	0	2	2	3	3	3	0	1	3	3	3	2	0	1	0	3	0	3	2	0	2	2	2	2	0	1	0	3	2	0	2	2	679.729	158612	262310	125492	NaN	NaN	28799.3	22224.2	96830.1	100427	46027.4	87267.5	9700.34	NaN	NaN	32910.3	4056.57	11585.7	58732.4	1672.84	1551.56	NaN	76454.7	18385	2020.04	60167.5	5391.12	1975.13	45975.2	19552.9	5030.75	52923.2	96174.5	12284.9	40633.3	10295.6	NaN	3094.35	422897	7010.21	13093	88962.3	NaN	4644.56	NaN	6169.14	26118.2	2967.32	2074.49	32782.7	3330.86	NaN	7020.91	9007.27	69542.2	NaN	23163.4	6522.89	1300.27	46205.4	81831.7	36828.3	2622.91	1101.81	2126.38	14957	19642.7	1934.72	13797.2	NaN	4971.77	3503.41	NaN	4316.99	23509.3	2210.05	NaN	NaN	NaN	NaN	4029.06	11492.1	12671	203.452	4115.3	328.477	NaN	NaN	NaN	1512.76	NaN	1312	NaN	NaN	NaN	7929.76	5698.77	1463.72	NaN	NaN	6108.17	102652	51144	39557.3	63034.7	NaN	2053.64	22806.8	65808.9	8356.14	5649.36	NaN	19052.5	NaN	49463.7	NaN	63685.4	7870.36	NaN	841.036	20935.9	2541.45	3093.02	NaN	5550.48	NaN	13605.8	2210.95	NaN	40337.9	14.9339
TraesCS1B02G405000	ATCG00130	TraesCS1B02G405000.1	pep	chromosome:IWGSC:1B:633717327:633718691:1 gene:TraesCS1B02G405000 transcript:TraesCS1B02G405000.1 gene_biotype:protein_coding transcript_biotype:protein_coding					NaN	NaN	NaN	59.2527	9	5	7	7	6	7	6	8	8	8	8	8	6	6	7	8	8	6	8	8	8	8	5	7	8	8	8	8	7	7	8	6	8	8	8	8	6	8	7	8	9	9	8	8	7	8	8	8	9	9	7	8	4	7	7	3	7	7	8	6	7	6	7	7	6	6	6	6	6	6	8	7	7	7	6	7	6	8	4	3	7	6	8	7	8	8	9	9	7	8	6	7	4	7	6	7	7	7	7	7	6	6	6	7	8	5	6	7	7	9	7	6	7	8	8	7	7	8	9	8	9	7	6	7	8	7	8	9	6	7	7	56221.5	89973.5	65653.7	56755.7	75696.4	61911.4	63333.4	54370	79932.3	69017.9	90720.6	68821.7	71375.1	60342.3	70870.3	79506	69526.9	77883.4	86470.3	53378.7	88669.3	77845.6	79317.2	60139.2	56260.8	84074.9	54234.4	57183.8	74318.8	76461.6	55131.7	77624.3	74053.2	56958	82228.4	75072.8	55100.9	72557.4	84774.8	83282.8	95193.2	101974	32715.4	47044.2	72732.9	43158.8	41610.5	40489.8	63522.6	78301.7	67480.4	37910.9	76921.2	65355.4	69682.2	493570	47515.7	61645.6	76468.8	37036.5	74511.8	29493.6	53883.9	61130.7	41890.6	90122	72695	43463.9	31498.5	33936.1	50767.6	54231.7	41477.2	39326.2	102782	40845.5	44362.9	48461.8	38154.6	55040	38809.2	65245.2	49523	57234.9	76192.3	71284.6	58628.6	69737.1	69820.6	63874.7	47052.4	61699.2	96612	38296.8	33625.6	43453.6	38517.1	24362.1	52896.8	70738.3	55213.6	61373.6	47447.4	36409.7	48295.3	23473.1	28454.2	39876.8	40953.4	28731.8	36870	29175.5	42632.7	38482.4	45187.8	40944.8	39248.1	48415.4	40594.4	48007.3	45608.8	29924	28653.6	39466.2	52819.4	57626.2	39528.6	44114.4	74232.6	40152.8	35891.6
TraesCS1B02G405200	0	TraesCS1B02G405200.1.cds1	pep	chromosome:IWGSC:1B:633719755:633720330:1 gene:TraesCS1B02G405200 transcript:TraesCS1B02G405200.1 gene_biotype:protein_coding transcript_biotype:protein_coding					NaN	NaN	NaN	48.2948	3	3	3	3	3	3	3	3	3	3	3	3	3	3	3	3	3	3	3	3	3	3	3	3	3	3	3	3	3	3	3	3	3	3	3	3	3	3	3	3	3	3	3	3	3	3	3	3	3	3	3	3	3	3	3	3	3	3	3	3	3	3	3	3	3	3	3	3	3	3	3	3	3	3	3	3	3	3	3	3	3	3	3	3	3	3	3	3	3	3	3	3	3	3	3	3	3	3	3	3	3	3	3	3	3	3	3	3	3	3	3	3	3	3	3	3	3	3	3	3	3	3	3	3	3	3	3	3	3	3	3	24362.9	21330.5	39606	21526.2	19801.7	20573.7	21649.4	14495.7	24272.2	24830.9	23035.6	29882.7	24118.3	24040.3	21282.6	20114.7	18585.7	26372.9	36523.3	23113.5	26862.8	18512.4	29799.7	21050.1	25111	25604.9	15614.3	17050.6	22927	20437	16828.9	29643.9	20078.5	18962.4	19930.3	24615.6	33880.7	24417.7	39363.1	22651	23387.6	29620.4	18081.9	17661.2	20279.3	20675.1	23861.4	21431.9	21602.5	24079.1	22846.8	15426.5	17065.3	22272.7	18943.8	18438.1	21061	21224.3	23716	24073.5	23542.3	31392.2	26727.7	23761.6	23094.6	19999	23275.8	20689.6	18741.3	19747.6	25336.6	27929.1	19925.9	20286.1	24242.8	17201.4	22816.6	18529.1	15917.7	18772	18503.6	13431.7	26238.8	20277.8	26616.7	27458.8	18054.1	19624.6	21901.7	21686.3	16808.5	30951.6	24903.2	20902.8	16834.3	23383.6	27258.2	20807.3	22401.8	23383.7	24740.1	27528.7	19747.3	27291.3	28442.6	10382.2	19663.2	25312.1	27049.3	23867.6	27726	18680	19258.8	22712.7	20684.9	24320.6	23329.5	21189.8	26916.5	24955.6	21821.2	25682.8	25080.6	25045.1	24976.1	24609.4	26861.5	23089.7	25712	24262.3	25106.5
TraesCS1B02G405600	ATCG01090	TraesCS1B02G405600.1.cds1	pep	chromosome:IWGSC:1B:633728127:633728669:-1 gene:TraesCS1B02G405600 transcript:TraesCS1B02G405600.1 gene_biotype:protein_coding transcript_biotype:protein_coding description:NAD(P)H-quinone oxidoreductase subunit I, chloroplastic [Source:UniProtKB/TrEMBL;Acc:A0A341P9U7]					NaN	NaN	NaN	53.4434	1	4	1	2	1	1	2	3	3	1	3	2	1	1	3	3	2	4	3	3	2	4	1	2	3	3	4	4	4	4	4	4	3	3	3	3	2	1	2	4	4	4	3	3	2	1	2	1	2	2	2	1	1	2	1	1	3	4	4	4	3	3	3	2	3	3	3	2	2	2	3	2	2	4	3	3	3	2	1	1	1	1	3	2	1	1	3	4	1	3	2	2	2	2	2	2	1	3	1	2	2	3	2	4	4	2	2	2	2	4	2	2	2	2	2	2	2	1	1	2	3	2	2	2	2	1	2	2	2	3	2	6414.15	18571.7	16068.8	11742.8	11106	15324.8	12458.6	15146.9	15084.7	15424.4	21921.6	18103.8	15471.3	15632	12788.8	8332.51	14170.2	9721.47	19975.6	13369.4	20304.9	15953.8	15300.4	17333	10809.9	14776.7	16756.1	14840.2	15094.9	17656	16763.8	12761	18243.9	17010.6	18992.9	19443.2	26564.7	15260.2	30499.7	12677.3	14898	17577	16373.9	13847	12288.2	16798.9	18284.2	19957	25856.9	19013.4	20548.4	12260	19394.2	24573.5	26047.5	25496.6	19354.9	17795	17947.6	20699	25268.2	27833.7	19166.3	16148.3	20488	19400.3	21627.2	18260.3	25336.2	22149	18605	35322.8	21878.2	14612.1	25972.4	18254.1	20523.1	20815.6	23538.4	14109.3	19290.2	14954.8	15942.9	13046.3	23654.6	26734	15132.4	14772.2	15929.8	14867.4	17380.3	17091.7	18741.2	15448.5	10478.7	13229.9	11344.3	17213.2	28392.5	31849	21725.1	15457.9	29292.2	19599.5	17250.3	1.19581	24412.6	18220.5	16406.6	13428.4	17828.6	19754.4	20270.4	21448.9	18036	30957.3	21024.5	26575.2	28494.1	22390.2	11138.1	24386.2	17341.5	23278	27514.9	22540	22747.5	23093.8	20796.8	11628.8	18964.6
TraesCS1B02G406700	0	TraesCS1B02G406700.1	pep	chromosome:IWGSC:1B:633747330:633749140:1 gene:TraesCS1B02G406700 transcript:TraesCS1B02G406700.1 gene_biotype:protein_coding transcript_biotype:protein_coding					NaN	NaN	NaN	36.858	0	0	0	0	0	0	0	0	0	0	1	0	0	0	0	0	1	0	0	1	1	0	0	0	0	1	1	1	0	0	1	0	0	0	1	0	0	0	0	1	1	1	0	0	1	1	1	0	0	0	1	0	0	0	1	0	0	1	1	1	1	0	0	0	1	1	1	0	0	0	0	0	0	0	1	0	0	0	0	0	0	0	0	0	0	0	0	0	0	0	0	0	0	0	0	0	0	1	0	0	0	0	0	1	0	0	0	0	0	0	0	0	0	0	0	0	0	0	0	0	0	0	0	0	0	0	0	0	0	0	0	NaN	NaN	NaN	NaN	NaN	NaN	NaN	NaN	NaN	NaN	827.421	NaN	674.049	NaN	NaN	NaN	1278.57	2466.51	NaN	1495.06	1856.39	NaN	NaN	NaN	NaN	3102.64	1433.9	1597.09	NaN	NaN	1183.72	NaN	NaN	NaN	1346.38	NaN	NaN	NaN	NaN	2971.58	2034.59	1050.4	NaN	NaN	312.635	1817.73	2046.41	NaN	NaN	NaN	1385.92	NaN	NaN	NaN	1029.7	NaN	NaN	1709.61	1422.43	2419.47	578.516	NaN	NaN	NaN	683.595	2371.77	1171.04	NaN	NaN	NaN	NaN	NaN	NaN	NaN	1383.39	NaN	NaN	NaN	NaN	NaN	NaN	NaN	NaN	NaN	NaN	NaN	NaN	NaN	NaN	NaN	NaN	NaN	NaN	NaN	NaN	NaN	NaN	1458.46	NaN	NaN	NaN	NaN	NaN	892.176	NaN	NaN	NaN	NaN	NaN	NaN	NaN	NaN	NaN	NaN	NaN	NaN	NaN	NaN	NaN	NaN	NaN	NaN	NaN	NaN	NaN	NaN	NaN	NaN	NaN	NaN	NaN
TraesCS1B02G410600	0	TraesCS1B02G410600.1	pep	chromosome:IWGSC:1B:637397220:637400237:1 gene:TraesCS1B02G410600 transcript:TraesCS1B02G410600.1 gene_biotype:protein_coding transcript_biotype:protein_coding					NaN	NaN	NaN	38.5474	1	1	0	1	1	2	1	0	1	0	0	0	1	1	1	1	1	1	1	3	1	1	1	2	1	3	0	1	1	0	2	2	0	0	0	1	1	2	1	0	1	2	0	0	2	0	0	0	1	2	1	1	0	0	0	2	1	2	0	1	1	0	1	1	1	1	1	2	1	0	1	1	3	2	0	2	1	1	0	1	2	2	2	1	0	0	1	0	1	1	1	1	0	1	0	2	1	3	1	1	1	1	2	1	0	2	1	2	2	2	0	0	0	1	1	1	2	2	1	1	1	1	2	1	2	2	1	1	2	2	2	9571.04	3662.82	NaN	13357.4	14179.2	9619.2	15059.3	NaN	14111.2	NaN	NaN	NaN	7804.86	12130.7	46835.9	9956.69	53541.1	15175	30816.7	11095	8385.07	11912.2	28191.4	19362.4	4977.53	7431.68	NaN	6157.69	18753	NaN	10229.1	32413.7	NaN	NaN	NaN	18561.2	32846	19878.4	74809.2	57563.1	11417.7	15452.4	NaN	NaN	23110.6	NaN	NaN	NaN	31554.1	20190.5	28991.7	29548.9	NaN	NaN	NaN	26891.3	22332.8	24521.6	NaN	14379.1	30408.6	NaN	30245.3	21551.2	4537.2	14307.9	11858.9	28369	42136.2	NaN	50095.9	51875.8	33068.9	23455.1	NaN	31736	40484.9	23929.5	NaN	12772	47938.9	16660.1	17407.5	9455.81	NaN	NaN	14584.1	NaN	24677.2	16559.7	17905.8	33284.7	NaN	22619.1	NaN	30743	29626	20088.5	3204.23	34542.3	14053.3	23278	19734.6	17527.7	NaN	17906.6	27792.2	36547.7	36253.3	33882.3	NaN	NaN	NaN	22291.9	36618.9	40333.7	33319.9	15002.5	43671.1	37766.2	25880	39573.2	35297.7	43766.7	30971.5	27686.5	57027.8	39014.9	32140.4	23979.8	29325.9
TraesCS1B02G415500	AT3G15355	TraesCS1B02G415500.1;TraesCS1B02G415500.2;TraesCS1B02G415500.3	pep	chromosome:IWGSC:1B:640559249:640561722:-1 gene:TraesCS1B02G415500 transcript:TraesCS1B02G415500.1 gene_biotype:protein_coding transcript_biotype:protein_coding;chromosome:IWGSC:1B:640559249:640563856:-1 gene:TraesCS1B02G415500 transcript:TraesCS1B02G415500.2 gene_biotype:protein_coding transcript_biotype:protein_coding;chromosome:IWGSC:1B:640559249:640563856:-1 gene:TraesCS1B02G415500 transcript:TraesCS1B02G415500.3 gene_biotype:protein_coding transcript_biotype:protein_coding					NaN	NaN	NaN	45.5124	0	1	1	0	0	0	1	1	1	1	1	0	1	1	1	1	1	1	1	1	0	0	1	0	1	1	0	0	1	1	0	0	1	1	1	1	1	0	0	1	1	0	0	1	1	1	1	1	1	1	1	0	1	0	1	0	1	1	1	1	0	0	1	0	0	0	0	1	0	0	0	1	0	1	1	0	1	0	1	0	1	0	1	1	0	0	1	1	0	1	0	1	1	1	0	1	1	1	1	1	1	1	0	0	0	1	1	0	1	1	1	1	1	1	0	0	0	0	0	0	1	1	0	0	1	1	0	1	0	1	1	NaN	252.194	2.60259	NaN	NaN	NaN	1318.57	350.522	287.355	574.757	210.263	NaN	1.23849	687.007	0.77437	398.261	262.193	726.763	346.512	200.281	NaN	NaN	1.87321	NaN	333.441	194.837	NaN	NaN	520.905	499.9	NaN	NaN	211.991	274.818	807.987	209.59	540.267	NaN	NaN	290.503	190.363	NaN	NaN	191.153	311.438	187.243	510.877	431.26	655.976	705.042	602.472	NaN	337.314	NaN	562.891	NaN	358.93	180.928	244.101	327.102	NaN	NaN	327.013	NaN	NaN	NaN	NaN	445.042	NaN	NaN	NaN	531.339	NaN	193.641	362.27	NaN	301.187	NaN	1.23354	NaN	1.51407	NaN	573.649	1.45512	NaN	NaN	316.439	272.595	NaN	347.658	NaN	1.39498	468.597	2.61467	NaN	731.443	255.854	458.259	67.3944	3.13613	1.69872	1.64353	NaN	NaN	NaN	423.345	4.44961	NaN	0.821649	0.885764	1.89703	2.08784	327.661	995.236	NaN	NaN	NaN	NaN	NaN	NaN	281.452	0.938547	NaN	NaN	651.863	1.36871	NaN	1.9193	NaN	247.573	0.931992
TraesCS1B02G416800	0	TraesCS1B02G416800.1;TraesCS1D02G396700.1	pep	chromosome:IWGSC:1B:641539469:641542929:-1 gene:TraesCS1B02G416800 transcript:TraesCS1B02G416800.1 gene_biotype:protein_coding transcript_biotype:protein_coding;chromosome:IWGSC:1D:464819907:464823821:-1 gene:TraesCS1D02G396700 transcript:TraesCS1D02G396700.1 gene_biotype:protein_coding transcript_biotype:protein_coding					NaN	NaN	NaN	45.3342	1	1	1	1	1	1	1	1	1	1	1	1	1	0	1	1	1	1	1	1	1	1	1	1	1	1	1	1	1	1	1	1	1	1	1	1	0	1	1	1	1	1	1	1	1	1	1	1	1	1	1	1	1	0	1	1	1	1	1	1	1	1	1	1	1	1	0	1	1	1	0	1	1	1	1	1	1	1	1	1	1	1	1	1	1	1	1	1	1	1	1	1	1	1	1	1	1	1	1	1	1	0	1	1	1	1	1	1	1	1	1	1	1	1	1	1	1	1	1	1	1	1	1	1	1	1	1	1	1	1	1	6697.96	5918.04	3276.51	6086.35	1939.33	6107.94	1084.6	2080.61	3764.87	2677.56	4117.44	3762.44	4312.36	NaN	4918.86	6865.79	487.675	513.286	621.225	2643.17	3065.73	6376.8	2545.14	2724.25	2213.46	5590.68	5145.44	2914.27	5098.97	859.356	4006.09	2758.89	4607.21	1651.27	6074.14	1473.29	NaN	4707.25	5.75051	5379.76	4366.92	5533.2	3721.05	2844.95	8119.9	1958.08	1774.79	3023.25	5634.44	6698.47	2085.99	2518.59	6220.74	NaN	7372.89	6825.46	6460.42	7143.1	7109.43	9507.98	5033.78	6735.34	6238.65	9071.01	7961.02	9161.11	NaN	1566.21	3716.28	11781.7	NaN	3725.75	7534.44	1842.23	6893.87	3214.5	3825.62	7051.66	8678.53	13087.8	12198.7	7127.97	2033.95	9584.3	4089.63	5036.06	2202.14	3198.15	3676.57	5673.91	2450.21	9949.51	6846.45	10544.5	9766.13	5117.55	6175.93	5506.62	13659.2	7279.85	7515.88	NaN	8249.06	4998.91	2230.58	2458.63	3335.55	7179.6	3113	6472.8	9056.59	7910.32	4208.52	3668.07	3283.54	2927.38	2372.57	3551.82	2650.75	3221.33	5116.03	8045.07	3968.16	3548.75	10465.8	3739.21	3711.87	10995	8765.47	2909.67	2897.19
TraesCS1B02G417000	AT1G34200	TraesCS1B02G417000.1	pep	chromosome:IWGSC:1B:641549971:641553014:1 gene:TraesCS1B02G417000 transcript:TraesCS1B02G417000.1 gene_biotype:protein_coding transcript_biotype:protein_coding					NaN	NaN	NaN	44.2416	2	2	0	2	1	1	1	2	2	2	2	2	1	2	1	2	2	2	2	2	2	2	1	1	2	2	2	1	1	1	1	2	1	1	1	2	1	2	1	1	2	2	0	1	1	1	1	1	1	1	0	0	0	1	1	0	1	1	1	2	1	1	1	1	1	1	1	0	0	1	1	1	0	1	1	2	1	2	0	0	2	2	2	2	1	2	1	2	0	2	2	0	0	1	1	2	2	1	1	1	2	1	1	2	1	0	1	0	1	1	0	1	1	0	0	0	0	2	1	1	1	1	1	1	1	1	1	1	1	0	1	5581.97	6602.5	NaN	4122.26	7.35775	6962.53	1678.69	6676.64	8489.26	5360.13	5175.44	6527.82	10364.6	3552.24	11287.6	3777.69	8700.77	9634.68	12991.9	10280.2	5099.44	5096.88	3649.76	7515.02	9550.63	8449.79	5272.15	7265.34	17481.9	6891.73	11731.7	8130.39	10247.4	8463.59	7965.32	4296.62	10786.1	4553.07	6139.82	9901.77	14787.3	12402.3	NaN	4358.88	2774.1	5049.86	4886.09	6072.48	4417.48	9210.01	NaN	NaN	NaN	4137.34	7251.48	NaN	7944.89	12924.4	7186.96	6126.32	4223.47	1572.01	5385.37	4397.52	5933.29	4235.73	7500.69	NaN	NaN	4618.21	5088.17	3801.27	NaN	4972.94	9573.54	334.431	3597.68	1807.06	NaN	NaN	2088.83	5224.75	3088.08	3292.41	9630.96	2287.03	5241.39	2772.61	NaN	5277.62	3932.32	NaN	NaN	6886.45	4032.58	3732.25	3602.68	2112.67	3.47735	6251.1	1584.16	1288.45	3264.39	6704.1	5042.68	NaN	1971.67	NaN	7856.04	1981.36	NaN	2598.1	6345.4	NaN	NaN	NaN	NaN	2275.9	1079.39	5296.39	5478.78	3834.04	4277.95	2683.95	2894.86	4967.28	2631.31	5912.12	2493.04	NaN	1392.01
TraesCS1B02G428800	AT2G34470	TraesCS1B02G428800.1;TraesCS1D02G408000.1	pep	chromosome:IWGSC:1B:653872631:653875575:1 gene:TraesCS1B02G428800 transcript:TraesCS1B02G428800.1 gene_biotype:protein_coding transcript_biotype:protein_coding description:Similar to Urease accessory protein G [Source: Projected from Oryza sativa (Os05g0565200)];chromosome:IWGSC:1D:470605041:470607941:1 gene:TraesCS1D02G408000 transcript:TraesCS1D02G408000.1 gene_biotype:protein_coding transcript_biotype:protein_coding description:Similar to Urease accessory protein G [Source: Projected from Oryza sativa (Os05g0565200)]					NaN	NaN	NaN	54.5546	3	4	1	1	2	4	2	4	4	3	4	3	3	2	4	3	3	4	4	4	4	2	2	4	4	4	4	4	4	3	4	4	4	4	4	4	4	3	1	4	4	4	3	2	4	4	4	4	3	3	4	3	4	4	4	4	3	3	3	4	4	4	3	3	4	4	4	3	4	1	4	4	4	3	3	4	3	2	2	2	4	4	4	3	2	2	4	4	2	3	4	4	4	3	2	3	4	4	4	4	3	3	3	4	4	4	3	2	4	3	1	2	4	4	4	3	4	4	4	3	3	2	4	4	3	3	3	2	3	3	4	4237.05	3146.07	4242.64	4310.45	7452.38	4634.19	6152.9	3972.7	3306.77	3379.01	5191.61	2745.19	4177.75	6616.68	4098.98	3593.89	8674.5	1922.37	8002.51	6274.6	8141.95	3756.88	5572.46	4076.82	3445.96	5213.93	5568.29	6412.7	2788.58	2136.11	6821.52	3666.69	7085.94	3243.87	5536.31	4133.44	1833.02	2020.95	7791.63	3592.71	3027.18	3701.94	5689.72	1074.76	4283.85	5006.37	3248.33	5288.21	5303.25	4119.95	7269.88	3520.13	3032.62	3297.97	4209.14	3782.21	3018.07	4684.6	1665.54	4055.38	4224.14	3697.04	5349.09	5483.9	3260.22	3719.2	4619.78	5082.32	3616.18	2803.17	4658.52	3753.59	4303.21	4493.88	3384.93	2539.36	5357.93	2104.3	229.604	3503.58	2567.6	6303.48	4451.13	3833.89	1522.28	2593.97	4455.77	3382.87	2556.41	2382.33	3772.92	5040.76	2482.27	3399.91	6232.59	2289.9	47.2638	3688.25	2010.54	3141.14	1392.04	3132.13	3221.45	3669.14	2067.95	6196.13	2002.29	1812.57	1842.94	2642.73	2776.97	1586.54	2875.23	2008.82	2671.2	4948.82	3000.06	2419.69	1555.49	3675.77	3652.76	1893.9	1909.26	2881.07	1814.34	1450.18	3365.72	1809.81	2974.18	3973.85	2408.63
TraesCS1B02G430700	0	TraesCS1B02G430700.1.cds1;TraesCS4A02G348500.1;TraesCS5B02G379000.1;TraesCS5D02G523600.1.cds1	pep	chromosome:IWGSC:1B:654921794:654923417:-1 gene:TraesCS1B02G430700 transcript:TraesCS1B02G430700.1 gene_biotype:protein_coding transcript_biotype:protein_coding;chromosome:IWGSC:4A:625861941:625864369:-1 gene:TraesCS4A02G348500 transcript:TraesCS4A02G348500.1 gene_biotype:protein_coding transcript_biotype:protein_coding;chromosome:IWGSC:5B:557137621:557138407:1 gene:TraesCS5B02G379000 transcript:TraesCS5B02G379000.1 gene_biotype:protein_coding transcript_biotype:protein_coding;chromosome:IWGSC:5D:543338316:543340537:1 gene:TraesCS5D02G523600 transcript:TraesCS5D02G523600.1 gene_biotype:protein_coding transcript_biotype:protein_coding					NaN	NaN	NaN	43.7326	2	2	0	1	1	1	0	1	0	0	1	1	1	1	0	1	1	1	1	2	1	0	0	2	1	2	1	1	2	0	1	1	1	1	1	1	1	1	0	1	1	1	1	1	1	1	1	0	1	1	1	1	1	1	1	0	0	2	1	1	1	1	1	2	1	1	0	1	2	1	1	1	1	1	1	1	1	1	1	1	0	1	1	1	1	1	2	1	1	1	2	0	1	1	1	2	0	0	1	1	1	1	1	2	0	1	1	0	0	1	1	0	1	0	0	0	0	0	0	0	1	2	0	0	0	0	0	0	1	1	0	4806.05	8396.92	NaN	4363.71	3595.03	3961.49	NaN	5875.93	NaN	NaN	5429.93	4739.85	3913.97	18.9957	NaN	3547.26	12109.1	10985.2	6667.74	10659.7	4575.86	2695.2	NaN	8622.41	45830.4	11289.4	5499.01	7425.9	5005.73	NaN	3867.64	28440.3	2224.72	6221.67	7901.04	6415.03	4075.77	2914.39	NaN	9263.61	10909.3	10027.9	13975.8	4540.4	10525.9	3862.72	2850.78	NaN	5657.66	3173.51	13063.4	4391.22	7428.92	6654.74	3609.64	NaN	NaN	3513.91	4896.76	10610	5271.97	6651.38	6208.23	1700.65	9566.62	6245.91	NaN	7866.81	3744.32	6592.59	2179.59	4956.99	7589.11	5849.86	2919.41	5676.58	6200.34	8113.23	9552.96	6701.16	NaN	6467.37	5846.4	8111.51	1761.52	3097.8	4819.13	7421.48	5261.87	6689.52	4374.18	NaN	4644.34	6186.71	4115.91	5492.07	NaN	NaN	8065.68	19998.4	11074.7	6976.2	4014.47	11708.7	NaN	5211.34	7046.17	NaN	NaN	1448.47	5342.19	NaN	1761.02	NaN	NaN	NaN	NaN	NaN	NaN	NaN	3995.18	2535.86	NaN	NaN	NaN	NaN	NaN	NaN	1517.97	4919.02	NaN
TraesCS1B02G430800	AT3G54540	TraesCS1B02G430800.1.cds1	pep	chromosome:IWGSC:1B:655102218:655104350:-1 gene:TraesCS1B02G430800 transcript:TraesCS1B02G430800.1 gene_biotype:protein_coding transcript_biotype:protein_coding					NaN	NaN	NaN	40.1213	1	1	0	1	0	0	0	1	0	0	0	0	0	1	0	0	0	0	0	1	0	1	0	0	1	1	0	0	1	1	0	0	1	1	1	1	1	0	0	1	0	1	0	0	0	1	1	1	0	0	1	1	0	0	1	0	0	0	0	1	0	1	0	0	0	1	0	0	0	0	0	0	0	1	0	1	1	0	0	0	1	1	0	0	0	0	0	1	1	1	1	0	0	0	0	0	0	1	0	0	0	0	1	0	1	0	1	1	0	0	0	1	1	1	0	1	1	1	1	1	0	0	0	0	0	1	0	0	0	0	0	334.004	383.365	NaN	1.29529	NaN	NaN	NaN	1322.62	NaN	NaN	NaN	NaN	NaN	2.75045	NaN	NaN	NaN	NaN	NaN	735.638	NaN	650.675	NaN	NaN	1137.43	828.078	NaN	NaN	902.762	1.09986	NaN	NaN	303.483	226.595	469.881	605.542	0.880352	NaN	NaN	623.565	NaN	395.115	NaN	NaN	NaN	973.763	1874.35	55.2494	NaN	101.978	285.887	769.438	NaN	NaN	465.357	NaN	NaN	NaN	NaN	624.727	NaN	1.07578	NaN	NaN	NaN	359.995	NaN	NaN	NaN	NaN	NaN	NaN	NaN	479.059	NaN	1777.15	2137.66	NaN	NaN	NaN	808.503	418.588	NaN	NaN	NaN	NaN	NaN	508.821	1.95837	0.875627	798.54	NaN	NaN	NaN	NaN	NaN	NaN	722.858	NaN	NaN	NaN	NaN	801.33	NaN	394.132	NaN	869.742	481.218	NaN	NaN	NaN	1135.76	1913.3	89.1361	NaN	1.66645	1138.07	2002.83	732.881	884.95	NaN	NaN	NaN	NaN	NaN	1159.51	NaN	NaN	NaN	NaN	NaN
TraesCS1B02G432600	0	TraesCS1B02G432600.1	pep	chromosome:IWGSC:1B:657187970:657192003:-1 gene:TraesCS1B02G432600 transcript:TraesCS1B02G432600.1 gene_biotype:protein_coding transcript_biotype:protein_coding description:FRIGIDA-like protein [Source:UniProtKB/TrEMBL;Acc:A0A341PKG3]					NaN	NaN	NaN	42.9009	1	1	0	1	0	0	0	0	0	0	2	0	0	0	1	0	2	0	2	2	2	0	0	0	2	1	2	1	2	0	2	0	0	1	2	0	1	0	0	2	2	1	0	0	1	0	0	0	0	0	0	0	0	0	0	0	0	0	1	1	0	0	0	0	0	0	0	0	0	0	0	1	0	0	0	0	0	0	0	0	0	0	1	1	0	0	1	1	0	1	0	0	0	1	1	1	1	1	0	0	0	0	0	2	1	1	0	0	0	1	0	1	1	0	0	1	0	1	0	1	0	1	1	0	0	0	1	0	0	0	0	740.732	789.301	NaN	1.44021	NaN	NaN	NaN	NaN	NaN	NaN	241.308	NaN	NaN	NaN	1.00303	NaN	1.45583	NaN	0.903307	400.328	238.451	NaN	NaN	NaN	1.03008	564.921	212.738	281.674	804.598	NaN	140.375	1.50344	NaN	384.43	121.777	NaN	386.843	NaN	NaN	302.063	181.035	164.598	NaN	NaN	1601.08	NaN	NaN	NaN	NaN	NaN	NaN	NaN	NaN	NaN	NaN	NaN	NaN	NaN	768.551	163.041	NaN	NaN	NaN	NaN	NaN	NaN	NaN	NaN	NaN	NaN	NaN	1.11418	NaN	NaN	NaN	NaN	NaN	NaN	NaN	NaN	NaN	NaN	501.723	1.97817	NaN	NaN	232.437	0.976771	NaN	657.672	NaN	NaN	NaN	559.855	620.133	654.823	236.64	781.897	NaN	NaN	NaN	NaN	NaN	549.355	479.113	842.912	NaN	NaN	NaN	671.692	NaN	229.878	218.384	NaN	NaN	1.93587	NaN	341.313	NaN	261.874	NaN	283.533	0.77261	NaN	NaN	NaN	304.57	NaN	NaN	NaN	NaN
TraesCS1B02G434100	0	TraesCS1B02G434100.1;TraesCS1B02G434100.2	pep	chromosome:IWGSC:1B:658711931:658715531:-1 gene:TraesCS1B02G434100 transcript:TraesCS1B02G434100.1 gene_biotype:protein_coding transcript_biotype:protein_coding;chromosome:IWGSC:1B:658711931:658715531:-1 gene:TraesCS1B02G434100 transcript:TraesCS1B02G434100.2 gene_biotype:protein_coding transcript_biotype:protein_coding					NaN	NaN	NaN	52.2021	6	5	3	5	5	4	4	4	6	5	5	4	5	4	5	5	4	6	5	5	5	6	4	6	6	6	6	5	4	6	6	6	5	5	6	6	1	6	2	6	5	6	5	3	5	3	5	5	5	4	3	2	4	3	3	4	5	6	4	4	4	6	2	3	5	5	5	4	3	2	3	4	0	4	5	1	1	0	4	1	3	6	4	3	4	4	3	5	3	5	4	3	3	3	3	4	5	4	4	3	5	4	4	5	4	3	3	3	5	3	3	3	2	4	3	3	3	4	4	4	5	3	3	3	5	3	4	2	4	4	4	2480.53	3897.33	408.553	2369.15	472.481	1297.44	1503.92	861.626	798.821	1187.9	4949.61	5518.92	2285.47	2812.8	1850.34	1915.44	4140.63	3088.55	1654.79	2882.27	1862.39	2227.87	1828.43	2334.12	2559.43	4298.82	3197.39	4905.39	3473.56	982.178	4470.94	1296.21	4054.97	3445.03	2197.36	3783.18	4845.56	2306.98	508.217	2552.47	971.81	2494.15	3819.78	2892.66	1449.71	3067.87	2199.51	2760.53	4119.34	1803.15	4139.01	224.05	1760.16	4834.64	3005.53	26863.9	2949.72	2615.1	2781.96	3796.35	2362.28	46.6002	1730.79	3269.77	2718.33	3400.76	1390.82	3366.57	2986.47	4578.3	3751.56	2779.52	NaN	2677.45	3956.12	1011.25	3707.18	NaN	3027.77	5610.15	3204.22	349.725	362.668	395.334	947.007	605.806	1292.88	1594.86	19.7715	2481.95	2824.41	1818.88	1747.58	1126.12	2326.41	4168.14	1986.46	1399.93	1987.24	1921.28	14.5096	1223.82	1140.55	3727.37	377.035	5958.84	119.326	2699.25	582.308	3120.53	65.3524	114.614	7226.03	3111.39	148.497	121.496	164.968	1326.19	1504.44	1153.64	2446.23	6.04046	2520.01	711.747	1221.12	2379.64	541.86	10.37	3118.51	1434.76	1548.87
TraesCS1B02G434400	AT5G66470	TraesCS1B02G434400.1;TraesCS1D02G412600.1	pep	chromosome:IWGSC:1B:658911233:658914898:-1 gene:TraesCS1B02G434400 transcript:TraesCS1B02G434400.1 gene_biotype:protein_coding transcript_biotype:protein_coding;chromosome:IWGSC:1D:473858883:473862458:-1 gene:TraesCS1D02G412600 transcript:TraesCS1D02G412600.1 gene_biotype:protein_coding transcript_biotype:protein_coding					NaN	NaN	NaN	57.7336	11	11	6	10	9	11	6	10	8	8	11	8	9	6	9	9	8	8	9	10	9	9	8	9	9	11	10	9	11	3	10	9	9	8	10	10	9	9	4	11	10	10	9	8	8	9	11	8	7	7	9	10	7	7	8	5	7	8	9	9	9	7	8	6	10	9	9	10	10	7	9	9	7	11	9	10	9	10	6	10	10	8	10	9	7	10	10	10	10	10	10	9	6	9	8	8	10	11	7	6	9	7	7	9	6	4	10	7	8	9	8	10	10	9	9	10	9	8	8	9	9	8	10	6	7	9	6	11	9	8	8	10239.7	11886.4	8696	8945.42	11217.6	9876.92	7812.91	14190	9429.09	9926.74	11601.5	10315.5	11701.2	7637.47	8495.58	9757.46	8567.31	9032.28	11407.2	13686.3	11474.7	12755.9	10483.3	12084.1	11966	9591.86	12648	13423.6	10949.8	6266.33	11704.7	9063.21	16975.7	15678.3	11813.9	9600.95	9090.13	10154.8	13724	8352.47	9572.14	6420.91	14986.8	12751.3	10640.7	13115.9	13750.9	10339.8	11434.8	11630	10428.3	12011.1	15175.7	11075.5	11877.9	13514.6	13685.7	13750	9223.91	13054.6	9490.29	10722.4	11414.8	11804.1	11807.7	14173.6	11546.1	8879.27	18554.2	13450.2	9779.6	8994.58	8151.53	13686.9	8612.81	13636.1	11724.2	10741.5	7773.84	12088.7	21290.9	8364.27	12443.9	12573.4	11516.7	9482.56	12075.5	9971.47	7861.35	14163.7	12223	11131.9	15288.2	11730.9	12263.5	13941.1	11240.4	14379.9	12257.6	9067.28	12086.7	7108.76	12128.1	9122.24	9378.37	3120.55	11312.2	13675	13037.8	10820	10744.3	7475.96	13921.5	12153.2	12724	16123.4	14140	13296.4	10063	11909.9	9725.57	12364.1	10446.3	8220.85	11239	11697.7	5453.04	11323.1	11689.1	12018.8	10533.8
TraesCS1B02G437600	AT3G27925	TraesCS1B02G437600.1;TraesCS1D02G416000.1	pep	chromosome:IWGSC:1B:660107574:660111012:-1 gene:TraesCS1B02G437600 transcript:TraesCS1B02G437600.1 gene_biotype:protein_coding transcript_biotype:protein_coding;chromosome:IWGSC:1D:474924307:474927621:-1 gene:TraesCS1D02G416000 transcript:TraesCS1D02G416000.1 gene_biotype:protein_coding transcript_biotype:protein_coding					NaN	NaN	NaN	56.5192	10	11	8	10	9	9	7	11	11	11	11	11	11	9	11	12	12	12	12	12	12	12	7	10	12	12	11	11	11	11	11	11	12	12	11	11	10	10	7	12	12	12	10	11	12	12	11	11	12	11	11	9	9	10	10	7	10	12	12	11	11	11	10	11	12	12	10	12	11	6	11	12	10	11	12	10	10	11	12	6	10	9	10	7	10	9	9	10	10	11	12	10	11	10	11	11	10	10	10	10	10	10	9	11	11	12	7	9	12	9	7	10	10	10	10	10	10	11	11	10	12	10	11	10	11	11	12	11	10	11	10	55418.3	66513.6	58787.9	61844.1	53321	63832.7	77209.7	52944.5	103942	67147.4	83976.6	82377.9	58391.8	65850.7	52413.4	77914.5	102807	109479	91806.2	82337.4	114837	72788.7	66517.8	77724.1	96650.3	94993.3	115102	120658	75329.4	75412.9	108750	95864.1	102847	105630	90328.5	83066.9	72682.7	69349.7	77740.5	88512	87491.7	97241.4	69694	64368.2	79176.1	77690.3	56380	83545.9	80108.5	79258	69405.9	50671.2	49355.7	87674.4	73988.7	92139.4	82279	108382	77711.5	75089.8	74912.1	82269.5	79906.7	71866.8	77309	62931.2	55064	75847.1	58905.6	41521	105234	93364.5	62251.4	55401.9	83128.8	48980.9	74967.6	63803.2	61750	61495.7	59973.7	83204.5	58610	55670.7	54253.1	78102.6	63141.4	49849.9	60235.2	71635.5	49465.3	100809	118801	57218.4	56160.8	71799.5	77320.2	68225.2	90005.7	67278.7	74608.8	88082.7	67417.9	81264.6	101249	157043	41790.3	67208.6	58296.7	67565.1	71687.9	73244	58268.2	61778.4	67085.2	67034.3	60724.7	81182.7	84402.9	71469.6	62209.6	67067.2	70671.8	73961.1	84288.7	69885	81379.5	72040.2	81079.5	63444.5	70395.1
TraesCS1B02G439600	AT5G52910	TraesCS1B02G439600.1;TraesCS1B02G439600.2;TraesCS1B02G439600.3;TraesCS1B02G439600.4;TraesCS1B02G439600.5;TraesCS1B02G439600.6;TraesCS1B02G439600.7;TraesCS1B02G439600.8;TraesCS1B02G439600.9;TraesCS1D02G416900.1;TraesCS1D02G416900.2;TraesCS1D02G416900.3;TraesCS1D02G416900.4;TraesCS1D02G416900.5;TraesCS1D02G416900.6;TraesCS1D02G416900.7	pep	chromosome:IWGSC:1B:661496445:661507957:-1 gene:TraesCS1B02G439600 transcript:TraesCS1B02G439600.1 gene_biotype:protein_coding transcript_biotype:protein_coding description:timeless family protein [Source:Projected from Arabidopsis thaliana (AT5G52910) TAIR;Acc:AT5G52910];chromosome:IWGSC:1B:661496445:661507030:-1 gene:TraesCS1B02G439600 transcript:TraesCS1B02G439600.2 gene_biotype:protein_coding transcript_biotype:protein_coding description:timeless family protein [Source:Projected from Arabidopsis thaliana (AT5G52910) TAIR;Acc:AT5G52910];chromosome:IWGSC:1B:661496445:661507030:-1 gene:TraesCS1B02G439600 transcript:TraesCS1B02G439600.3 gene_biotype:protein_coding transcript_biotype:protein_coding description:timeless family protein [Source:Projected from Arabidopsis thaliana (AT5G52910) TAIR;Acc:AT5G52910];chromosome:IWGSC:1B:661496445:661507030:-1 gene:TraesCS1B02G439600 transcript:TraesCS1B02G439600.4 gene_biotype:protein_coding transcript_biotype:protein_coding description:timeless family protein [Source:Projected from Arabidopsis thaliana (AT5G52910) TAIR;Acc:AT5G52910];chromosome:IWGSC:1B:661496445:661507030:-1 gene:TraesCS1B02G439600 transcript:TraesCS1B02G439600.5 gene_biotype:protein_coding transcript_biotype:protein_coding description:timeless family protein [Source:Projected from Arabidopsis thaliana (AT5G52910) TAIR;Acc:AT5G52910];chromosome:IWGSC:1B:661496445:661507078:-1 gene:TraesCS1B02G439600 transcript:TraesCS1B02G439600.6 gene_biotype:protein_coding transcript_biotype:protein_coding description:timeless family protein [Source:Projected from Arabidopsis thaliana (AT5G52910) TAIR;Acc:AT5G52910];chromosome:IWGSC:1B:661496445:661507957:-1 gene:TraesCS1B02G439600 transcript:TraesCS1B02G439600.7 gene_biotype:protein_coding transcript_biotype:protein_coding description:timeless family protein [Source:Projected from Arabidopsis thaliana (AT5G52910) TAIR;Acc:AT5G52910];chromosome:IWGSC:1B:661496445:661507957:-1 gene:TraesCS1B02G439600 transcript:TraesCS1B02G439600.8 gene_biotype:protein_coding transcript_biotype:protein_coding description:timeless family protein [Source:Projected from Arabidopsis thaliana (AT5G52910) TAIR;Acc:AT5G52910];chromosome:IWGSC:1B:661500486:661507957:-1 gene:TraesCS1B02G439600 transcript:TraesCS1B02G439600.9 gene_biotype:protein_coding transcript_biotype:protein_coding description:timeless family protein [Source:Projected from Arabidopsis thaliana (AT5G52910) TAIR;Acc:AT5G52910];chromosome:IWGSC:1D:475490894:475501915:-1 gene:TraesCS1D02G416900 transcript:TraesCS1D02G416900.1 gene_biotype:protein_coding transcript_biotype:protein_coding description:timeless family protein [Source:Projected from Arabidopsis thaliana (AT5G52910) TAIR;Acc:AT5G52910];chromosome:IWGSC:1D:475490894:475501915:-1 gene:TraesCS1D02G416900 transcript:TraesCS1D02G416900.2 gene_biotype:protein_coding transcript_biotype:protein_coding description:timeless family protein [Source:Projected from Arabidopsis thaliana (AT5G52910) TAIR;Acc:AT5G52910];chromosome:IWGSC:1D:475490894:475501915:-1 gene:TraesCS1D02G416900 transcript:TraesCS1D02G416900.3 gene_biotype:protein_coding transcript_biotype:protein_coding description:timeless family protein [Source:Projected from Arabidopsis thaliana (AT5G52910) TAIR;Acc:AT5G52910];chromosome:IWGSC:1D:475490894:475501915:-1 gene:TraesCS1D02G416900 transcript:TraesCS1D02G416900.4 gene_biotype:protein_coding transcript_biotype:protein_coding description:timeless family protein [Source:Projected from Arabidopsis thaliana (AT5G52910) TAIR;Acc:AT5G52910];chromosome:IWGSC:1D:475490894:475501915:-1 gene:TraesCS1D02G416900 transcript:TraesCS1D02G416900.5 gene_biotype:protein_coding transcript_biotype:protein_coding description:timeless family protein [Source:Projected from Arabidopsis thaliana (AT5G52910) TAIR;Acc:AT5G52910];chromosome:IWGSC:1D:475490894:475501915:-1 gene:TraesCS1D02G416900 transcript:TraesCS1D02G416900.6 gene_biotype:protein_coding transcript_biotype:protein_coding description:timeless family protein [Source:Projected from Arabidopsis thaliana (AT5G52910) TAIR;Acc:AT5G52910];chromosome:IWGSC:1D:475494254:475501915:-1 gene:TraesCS1D02G416900 transcript:TraesCS1D02G416900.7 gene_biotype:protein_coding transcript_biotype:protein_coding description:timeless family protein [Source:Projected from Arabidopsis thaliana (AT5G52910) TAIR;Acc:AT5G52910]					NaN	NaN	NaN	42.8158	2	2	0	0	0	3	1	1	1	1	1	1	3	1	0	2	2	1	0	1	2	3	0	0	1	1	3	2	0	2	1	1	1	1	3	0	0	0	0	0	2	0	1	0	0	0	1	1	0	0	0	0	0	0	1	1	0	2	1	1	2	1	0	0	0	1	0	0	0	1	1	0	0	0	1	0	1	1	1	0	1	0	1	1	1	0	2	1	0	0	1	1	1	1	3	1	3	2	0	3	1	1	1	3	2	3	0	0	1	1	1	2	2	1	0	1	0	3	2	0	1	0	1	1	0	1	1	1	0	1	0	4360.51	4161.61	NaN	NaN	NaN	3669.12	6810.63	6850.5	9782.08	10561.7	2195.78	7544.9	4940.03	2.33733	NaN	5129.9	24827.6	7526.52	NaN	7826.52	696.698	7032.05	NaN	NaN	6476.19	3251.17	5667.17	1759.97	NaN	21043.4	9110.7	9403.06	8959.89	7736.8	5138.76	4299.22	NaN	NaN	NaN	NaN	1968.15	NaN	13815.2	NaN	NaN	NaN	5425.3	6679.75	NaN	NaN	NaN	NaN	NaN	NaN	7991.22	5.76766e+06	NaN	2655.79	15565.6	2904.08	7795.14	20487.6	NaN	NaN	NaN	5609.16	NaN	NaN	NaN	13334.9	6908.74	NaN	NaN	NaN	1188.92	NaN	8879.66	6946.74	21895.2	NaN	11045.1	NaN	3026.75	4650.29	2727.21	NaN	5214.14	5766.08	NaN	NaN	5288.39	4494.1	17520.2	4018.87	5986.55	1621.58	1200.78	8472.64	NaN	7924.34	8302.51	11853	10638.2	10149.6	12593.9	7618.64	NaN	NaN	8515.71	10743.8	10086.6	7286.54	12169.5	12532.3	NaN	9528.49	NaN	4494.21	5309.46	NaN	3576.08	NaN	9321.41	7646.84	NaN	10065.3	5911.93	2384.78	NaN	6563.38	NaN
TraesCS1B02G439700	AT5G52960	TraesCS1B02G439700.1	pep	chromosome:IWGSC:1B:661508585:661509837:1 gene:TraesCS1B02G439700 transcript:TraesCS1B02G439700.1 gene_biotype:protein_coding transcript_biotype:protein_coding					NaN	NaN	NaN	50.8002	2	2	1	2	1	1	2	2	2	2	2	2	2	1	2	2	2	2	2	2	2	1	1	2	2	2	2	2	2	2	2	2	2	2	2	1	1	2	2	2	2	2	2	2	2	1	1	2	2	2	2	2	2	1	2	2	2	2	2	2	2	2	1	2	2	2	2	2	2	1	2	1	1	1	2	2	1	1	2	2	2	2	2	1	2	2	2	2	2	1	2	2	1	2	2	2	2	2	2	2	2	2	1	2	2	1	2	2	2	2	1	1	2	2	2	2	2	2	1	2	2	1	2	2	1	2	2	2	1	1	2	9352.45	9308.36	4366.37	5703.55	5504.42	8834.43	5857.08	8127.28	7239.61	3433.08	7494.4	8337.01	7035.63	5956.76	4812.03	8489.63	3699.81	2492.44	5021.8	5391.71	7241.41	5743.67	3521.04	7386.13	2583.34	5843.4	5481.75	6992.95	6164.15	4284.32	8519.91	5918.86	7100.4	4364.08	5741.47	5538.58	9305.19	9065.71	5686.01	7959.33	4208.07	5743.36	6570.39	7701.98	5477.8	5189.37	5991.16	5059.23	6879.85	5660.95	6472.06	6295.78	12329.3	8517.75	7804.45	6655.36	5802.98	8170.04	6550.84	9644.32	8141.26	7505.17	5221.77	7473.27	8179.97	8935.09	7341.02	6114.23	7727.5	16822.5	3299.64	13416.5	13376.6	10963.7	8202.09	3808.6	4422.05	12039.8	11353.4	5965.04	10836.3	6549.96	4494.71	11559.6	8783.17	10489.4	3106.32	4003.64	6257.38	8985.11	5213.98	5350.33	10070.3	7905.66	6300.59	9209.99	7422.25	4240.3	4515.64	4485.61	4621.07	6191.53	10346.8	7076.72	3497.65	7463.12	8439.6	5348.63	5235.35	5094.61	14453.1	11102.7	3673.54	3512.71	3209.99	8767.83	7007.95	3061.78	4421.71	3370.13	4778.37	10655.2	6241.73	4292.27	15582.8	25.9861	6877.26	6881.86	8806.58	5568.02	6095.56
TraesCS1B02G440500	AT2G46400	TraesCS1B02G440500.1.cds1	pep	chromosome:IWGSC:1B:662005092:662006455:1 gene:TraesCS1B02G440500 transcript:TraesCS1B02G440500.1 gene_biotype:protein_coding transcript_biotype:protein_coding					NaN	NaN	NaN	42.6142	1	2	0	2	0	1	1	1	1	1	1	0	2	2	1	1	1	1	0	1	1	2	0	1	0	1	1	1	1	1	1	1	1	1	1	1	1	1	0	2	2	1	1	1	1	1	1	1	2	1	1	0	2	2	1	0	1	1	2	1	1	1	1	1	1	1	0	1	2	0	1	1	0	1	1	2	2	1	1	0	0	0	1	0	2	1	1	0	1	0	1	1	1	0	1	1	0	1	1	1	0	1	0	1	1	1	1	1	1	1	0	1	1	2	1	0	0	1	1	2	0	1	1	1	1	1	1	1	1	1	1	7166.47	7585.61	NaN	10219.2	NaN	16225.8	29254.4	14632.4	48840.9	14662.2	9627.91	NaN	9853.07	13034.7	4333.35	15664.2	22239.5	14583.3	NaN	2734.15	8674.47	11261.9	NaN	9709.07	NaN	6809.44	17847.5	17721.1	9955.14	22876.1	8461.14	8500.74	9821.71	23974	18236	20305.3	2778.86	11230	NaN	5220.95	7141.98	10451.3	5854.75	8680.76	6508.53	6323.41	15088.8	12302.2	17488.9	26854.3	7976.19	NaN	9357.04	12848	6618.68	NaN	5015.99	5190.35	8084.72	10389.8	8649.38	4800.36	14186.9	8112.79	4975.94	4594.08	NaN	12225	4817.72	NaN	10637.4	7969.2	NaN	5821.63	9797.38	6537.38	10559.5	3867.68	11710.8	NaN	NaN	NaN	3620.87	NaN	10896.1	11185.2	9406.07	NaN	7960.72	NaN	5428.04	11352.5	15213.3	NaN	3947.86	12129.5	NaN	9390.79	5129.96	10666.6	NaN	4485.85	NaN	4305.3	5787.3	9387.12	4538.19	7785.55	4878.33	3967.14	NaN	5482.85	8304.09	3186.08	4156.99	NaN	NaN	5751.31	11628.6	5158.46	NaN	7396.81	4673.68	19395	3293.03	4210.46	9794.08	6251.77	8682.7	3605.19	8785.54
TraesCS1B02G440800	AT1G64355	TraesCS1B02G440800.1;TraesCS1D02G418700.1;TraesCS1D02G418700.2	pep	chromosome:IWGSC:1B:662020213:662023320:-1 gene:TraesCS1B02G440800 transcript:TraesCS1B02G440800.1 gene_biotype:protein_coding transcript_biotype:protein_coding;chromosome:IWGSC:1D:475923043:475926200:-1 gene:TraesCS1D02G418700 transcript:TraesCS1D02G418700.1 gene_biotype:protein_coding transcript_biotype:protein_coding;chromosome:IWGSC:1D:475923043:475926200:-1 gene:TraesCS1D02G418700 transcript:TraesCS1D02G418700.2 gene_biotype:protein_coding transcript_biotype:protein_coding					NaN	NaN	NaN	41.7291	0	0	0	0	0	0	0	0	0	0	1	0	0	0	0	0	0	0	0	0	0	0	0	0	0	1	0	0	0	0	0	0	0	0	0	0	0	0	0	1	1	1	0	0	0	0	0	1	1	1	0	0	0	0	0	0	0	0	0	0	0	0	0	0	0	0	0	0	0	0	0	0	0	0	0	0	0	0	0	0	0	0	0	0	0	0	0	0	0	0	0	0	0	0	0	0	0	0	0	1	0	0	0	0	0	0	0	0	0	0	0	0	0	0	0	0	0	0	0	0	0	0	0	0	0	0	1	0	0	0	1	NaN	NaN	NaN	NaN	NaN	NaN	NaN	NaN	NaN	NaN	37.5881	NaN	NaN	NaN	NaN	NaN	NaN	NaN	NaN	NaN	NaN	NaN	NaN	NaN	NaN	23.4849	NaN	NaN	NaN	NaN	NaN	NaN	NaN	NaN	NaN	NaN	NaN	NaN	NaN	4.53065	1.25145	7.65576	NaN	NaN	NaN	NaN	NaN	2.75703	28.3564	0.0514785	NaN	NaN	NaN	NaN	NaN	NaN	NaN	NaN	NaN	NaN	NaN	NaN	NaN	NaN	NaN	NaN	NaN	NaN	NaN	NaN	NaN	NaN	NaN	NaN	NaN	NaN	NaN	NaN	NaN	NaN	NaN	NaN	NaN	NaN	NaN	NaN	NaN	NaN	NaN	NaN	NaN	NaN	NaN	NaN	NaN	NaN	NaN	NaN	NaN	0.0302519	NaN	NaN	NaN	NaN	NaN	NaN	NaN	NaN	NaN	NaN	NaN	NaN	NaN	NaN	NaN	NaN	NaN	NaN	NaN	NaN	NaN	NaN	NaN	NaN	NaN	NaN	0.0198605	NaN	NaN	NaN	0.0286069
TraesCS1B02G451100	AT5G54270	TraesCS1B02G451100.1;TraesCS1D02G428200.1;TraesCS2A02G204800.1	pep	chromosome:IWGSC:1B:668911604:668912857:1 gene:TraesCS1B02G451100 transcript:TraesCS1B02G451100.1 gene_biotype:protein_coding transcript_biotype:protein_coding description:Chlorophyll a-b binding protein, chloroplastic [Source:UniProtKB/TrEMBL;Acc:A0A1D5SV65];chromosome:IWGSC:1D:480517074:480517988:1 gene:TraesCS1D02G428200 transcript:TraesCS1D02G428200.1 gene_biotype:protein_coding transcript_biotype:protein_coding description:Chlorophyll a-b binding protein, chloroplastic [Source:UniProtKB/TrEMBL;Acc:A0A1D5SV65];chromosome:IWGSC:2A:182283177:182284452:-1 gene:TraesCS2A02G204800 transcript:TraesCS2A02G204800.1 gene_biotype:protein_coding transcript_biotype:protein_coding description:Chlorophyll a-b binding protein, chloroplastic [Source:UniProtKB/TrEMBL;Acc:A0A1D5TM38]					NaN	NaN	NaN	51.8067	13	12	9	11	10	12	10	12	11	11	14	11	10	10	13	14	12	14	11	14	14	12	9	13	14	14	14	13	11	11	14	13	14	14	12	14	10	11	6	13	14	14	13	12	12	13	14	13	10	12	10	12	10	11	11	10	12	14	13	12	13	11	11	10	14	13	13	12	11	10	11	10	12	12	12	11	12	12	9	9	11	10	11	10	12	8	13	11	11	10	13	12	12	10	11	13	13	12	12	11	11	11	11	14	14	10	10	11	13	11	10	10	11	11	12	7	13	13	13	13	13	10	11	11	11	12	11	11	8	13	12	424956	468600	316795	384263	359228	416792	256342	361375	486062	359237	480543	330029	299810	247860	327679	451992	330252	591771	537374	518107	451170	400948	333490	437772	523160	506297	333073	390179	421726	391028	445983	555994	530022	446736	476490	483644	374694	375723	423938	558064	719710	736557	344583	349231	402735	455822	439623	329281	517106	511988	416126	350172	355186	388474	385719	310040	435671	444797	431290	352924	556370	459910	317649	390622	489694	413411	460406	374582	412327	343506	489619	265065	275397	426038	424584	362530	412778	339746	244963	307217	278809	416133	416872	305903	389323	412581	435706	248016	268832	397171	333056	465829	491705	396522	367506	406732	466480	381877	341612	408729	335141	365895	373597	523877	447891	241230	360976	467332	402177	346658	355888	351044	281745	445996	278704	420446	285272	385776	485301	419361	359745	306653	395682	358246	314239	360452	338705	387329	254974	407659	283534
TraesCS1B02G455900	AT1G01470	TraesCS1B02G455900.1	pep	chromosome:IWGSC:1B:670783507:670784392:1 gene:TraesCS1B02G455900 transcript:TraesCS1B02G455900.1 gene_biotype:protein_coding transcript_biotype:protein_coding					NaN	NaN	NaN	41.4414	0	1	0	1	1	0	0	0	0	0	0	0	0	1	0	0	0	0	0	0	0	0	0	0	0	0	1	0	1	0	0	1	1	1	0	0	0	1	0	1	2	1	0	0	1	0	0	0	1	0	1	0	1	0	1	0	0	0	0	0	1	0	2	1	0	1	0	1	0	0	1	1	1	2	1	0	0	0	2	0	0	1	1	1	1	0	1	1	0	0	0	0	0	0	0	1	1	1	0	0	0	0	0	1	1	1	0	0	0	0	0	0	1	0	0	0	0	0	0	0	1	0	0	0	0	0	1	0	0	0	0	NaN	12621.5	NaN	4515.71	6114.35	NaN	NaN	NaN	NaN	NaN	NaN	NaN	NaN	5229.11	NaN	NaN	NaN	NaN	NaN	2834.84	NaN	NaN	NaN	6128.57	NaN	NaN	1833.02	NaN	4591.13	NaN	NaN	11303	1887.24	3377.71	NaN	3236.91	NaN	2257.27	NaN	4686.43	4752.36	4855.82	NaN	NaN	821.356	NaN	NaN	NaN	15088.3	NaN	755.182	NaN	8755.94	NaN	2985.03	NaN	NaN	NaN	NaN	NaN	1210.93	NaN	9239.72	7066.69	NaN	12574.7	NaN	7098.34	NaN	NaN	4809.35	5529.17	11369.4	2936.53	2831.32	NaN	NaN	NaN	13229.4	NaN	NaN	2263.8	1391.2	7315.11	4058.77	NaN	6323.78	5142.33	NaN	NaN	NaN	NaN	NaN	NaN	NaN	6440.13	2.85701	3011.69	NaN	NaN	NaN	NaN	NaN	4146.65	15696.2	37364.4	NaN	NaN	NaN	NaN	NaN	NaN	331.285	NaN	NaN	NaN	NaN	NaN	NaN	NaN	7532.78	NaN	NaN	NaN	NaN	NaN	3407.45	NaN	NaN	NaN	NaN
TraesCS1B02G456200	0	TraesCS1B02G456200.1	pep	chromosome:IWGSC:1B:670899372:670901711:1 gene:TraesCS1B02G456200 transcript:TraesCS1B02G456200.1 gene_biotype:protein_coding transcript_biotype:protein_coding					NaN	NaN	NaN	45.9165	0	1	0	1	0	1	0	0	0	0	1	0	0	0	1	1	0	1	1	1	1	0	0	1	0	1	0	1	1	0	1	0	1	1	1	1	1	0	0	1	1	1	0	1	1	1	0	1	1	1	0	1	1	1	1	0	1	1	1	1	1	0	0	1	1	1	0	0	1	0	1	1	0	0	1	1	0	1	1	0	1	0	1	0	0	1	0	1	1	0	0	0	1	0	1	1	1	1	0	0	0	1	1	1	1	0	0	1	1	0	1	1	0	1	0	1	1	1	1	1	0	1	1	0	0	1	0	0	0	1	1	NaN	89.996	NaN	1611.69	NaN	1505.78	NaN	NaN	NaN	2484.96	2420.16	NaN	NaN	NaN	1.18178	173.578	0.982507	598.463	3778.93	1147.53	2164.84	NaN	NaN	2307.97	NaN	3236.49	NaN	1938.73	1103.46	NaN	568.627	NaN	2691.42	2589.45	547.369	4033.76	1910.77	NaN	NaN	3528.16	8080.16	3185.4	NaN	1323.11	3084.97	279.747	NaN	707.359	437.382	3379.52	NaN	1982.17	2060.88	1771.72	1878.12	NaN	1216.35	3777.36	576.325	2206.9	3001.1	NaN	1.30584	2109.77	2775.97	2434.81	NaN	NaN	798.351	NaN	4824.79	511.577	NaN	NaN	3.56011	2495.29	NaN	1676.21	1488.32	NaN	1.57955	NaN	2618.2	NaN	NaN	2131.7	NaN	1112.73	2083.43	NaN	NaN	NaN	3279.05	NaN	1000.13	2311	1830.63	1.11527	NaN	NaN	NaN	1818.1	2.16419	1960.42	4412.68	NaN	NaN	1019.58	2075.88	NaN	2468.49	1071.17	NaN	1778.87	NaN	1004.73	1453.26	1324.04	1395.07	2027.73	NaN	1399.74	2548.17	NaN	NaN	758.487	NaN	NaN	NaN	2698.8	1089.6
TraesCS1B02G458800	ATMG00160	TraesCS1B02G458800.1;TraesCS2B02G282900.1;TraesCS3D02G411000.1;TraesCS4D02G137400.1;TraesCS5A02G117200.1;TraesCS6B02G234500.1;TraesCS7A02G098600.1;TraesCSU02G154600.1	pep	chromosome:IWGSC:1B:672568649:672570647:-1 gene:TraesCS1B02G458800 transcript:TraesCS1B02G458800.1 gene_biotype:protein_coding transcript_biotype:protein_coding description:Cytochrome c oxidase subunit 2 [Source:UniProtKB/TrEMBL;Acc:A0A341PDJ5];chromosome:IWGSC:2B:391091474:391093496:-1 gene:TraesCS2B02G282900 transcript:TraesCS2B02G282900.1 gene_biotype:protein_coding transcript_biotype:protein_coding description:Cytochrome c oxidase subunit 2 [Source:UniProtKB/TrEMBL;Acc:A0A341QML4];chromosome:IWGSC:3D:523766881:523768795:1 gene:TraesCS3D02G411000 transcript:TraesCS3D02G411000.1 gene_biotype:protein_coding transcript_biotype:protein_coding description:Cytochrome c oxidase subunit 2 [Source:UniProtKB/TrEMBL;Acc:A0A341TIA3];chromosome:IWGSC:4D:123318925:123320926:1 gene:TraesCS4D02G137400 transcript:TraesCS4D02G137400.1 gene_biotype:protein_coding transcript_biotype:protein_coding description:Cytochrome c oxidase subunit 2 [Source:UniProtKB/TrEMBL;Acc:A0A341UFQ2];chromosome:IWGSC:5A:238847111:238849203:-1 gene:TraesCS5A02G117200 transcript:TraesCS5A02G117200.1 gene_biotype:protein_coding transcript_biotype:protein_coding description:Cytochrome c oxidase subunit 2 [Source:UniProtKB/TrEMBL;Acc:A0A341UQW9];chromosome:IWGSC:6B:394457092:394459090:1 gene:TraesCS6B02G234500 transcript:TraesCS6B02G234500.1 gene_biotype:protein_coding transcript_biotype:protein_coding description:Cytochrome c oxidase subunit 2 [Source:UniProtKB/TrEMBL;Acc:A0A341WZP7];chromosome:IWGSC:7A:60262755:60264754:1 gene:TraesCS7A02G098600 transcript:TraesCS7A02G098600.1 gene_biotype:protein_coding transcript_biotype:protein_coding description:Cytochrome c oxidase subunit 2 [Source:UniProtKB/TrEMBL;Acc:A0A341XNX2];chromosome:IWGSC:Un:206782100:206784099:1 gene:TraesCSU02G154600 transcript:TraesCSU02G154600.1 gene_biotype:protein_coding transcript_biotype:protein_coding description:Cytochrome c oxidase subunit 2 [Source:UniProtKB/TrEMBL;Acc:A0A341ZLQ6]					NaN	NaN	NaN	51.2069	1	1	1	1	1	1	1	1	1	1	1	1	1	1	1	0	1	1	1	1	1	1	1	1	1	1	1	1	1	1	1	1	1	1	1	1	1	1	1	1	1	1	1	1	1	1	1	1	1	1	1	1	1	1	1	1	1	1	1	1	1	1	1	1	1	1	1	1	1	1	1	1	1	1	1	1	1	1	1	1	1	1	1	1	1	1	1	1	1	1	1	1	1	1	1	1	1	1	1	1	1	1	1	1	1	0	1	1	1	1	1	1	1	1	1	1	1	1	1	1	1	1	1	1	1	1	1	1	1	1	1	3994.41	5573.59	4947.95	2123.65	5268.81	5029.89	12828.3	11970.9	5032.99	4407.54	4238.69	3006.04	11719.2	9360.62	8115.2	NaN	9253.07	9268.71	14272.2	10075.7	6258.98	3926.03	7082.09	2973.55	17307.2	6848.27	4434.29	3538.31	5549.77	9322.92	4231.77	8592.93	3487.34	5515.66	3111.29	7933.36	7498.43	6338.76	17990.6	5189.92	5305.81	7630.28	7393.93	8902.15	9503.26	12846.5	6368.85	4639.4	5923.53	4023.21	9513.19	9077.59	3543.26	6433.84	4175.04	5134.02	1997.36	3307.41	4825.58	9885.58	5530.83	5348.89	3663.43	2790.01	4606.2	7896.19	5245.76	6323.85	10504.3	3207.23	11852.3	8258.27	3989.06	10707.2	3635.3	5467.08	9659.4	4039.34	1769.39	4202.84	5222.06	7197.68	8498.54	7948.21	6225.55	7084.85	8380.94	5931.13	4155.86	9693.04	8185.07	5277.17	3609.56	8526.87	10241.9	7672.26	7966.28	7649.52	4571.67	8632.69	5790.86	3143.28	5446.03	3398.54	11563.4	NaN	4506.34	6309.55	9662.04	9910.92	5533.06	6562.5	8998.88	7967.53	8577.17	10308.4	11079.3	6053.94	7071.71	9145.73	10299.3	5760.62	9411.78	9038.6	8295.89	7974.19	10178.7	7570.97	8246.02	11330.8	9128.28
TraesCS1B02G468700	AT4G16830	TraesCS1B02G468700.1	pep	chromosome:IWGSC:1B:678046588:678050014:1 gene:TraesCS1B02G468700 transcript:TraesCS1B02G468700.1 gene_biotype:protein_coding transcript_biotype:protein_coding					NaN	NaN	NaN	55.9894	2	1	1	2	1	2	1	2	2	2	2	0	2	2	1	2	2	2	2	2	1	2	1	1	2	2	2	2	1	2	2	2	2	2	2	2	1	1	2	2	2	2	2	1	2	1	1	1	2	2	1	1	1	1	1	1	1	2	2	2	2	1	1	0	1	0	1	1	1	0	0	0	0	1	2	0	1	0	0	1	0	2	2	2	2	0	1	2	1	1	2	0	0	1	0	0	1	1	1	0	1	0	0	1	0	1	1	0	1	1	0	0	0	0	0	1	0	0	0	0	0	0	0	0	0	0	0	1	0	0	0	2231.01	1516.52	5.15186	3867.16	2457.23	3731.48	3.02901	7541.56	5636.6	2790.35	5313.36	NaN	5014.71	4179.42	3070.31	6624.45	4706.74	7546.13	5081.13	5511.4	5337	6465.23	3957.76	599.83	8056.63	9324.63	3074.06	2658.52	2367.74	4624.31	3128.35	1510.48	3193.87	4897.89	1431.29	4543.81	1854.01	2377.77	89.8015	4174.31	965.372	4957.12	1401.66	1780.66	1528.77	1946.29	2118.5	1272.75	1124.83	2039.01	2476.29	2218.78	853.543	1348.28	160.593	642.257	2512.56	967.481	1102.69	543.087	333.038	2.01993	159.946	NaN	902.506	NaN	1772.55	1127.9	1.87956	NaN	NaN	NaN	NaN	1462.95	394.879	NaN	676.657	NaN	NaN	2501.31	NaN	4203.25	2208.87	5856.4	11.162	NaN	7047.09	1704.66	3.41009	1960.73	2023.53	NaN	NaN	3.19499	NaN	NaN	1.74975	1367.88	1.86558	NaN	1152.06	NaN	NaN	673.152	NaN	4033.65	924.962	NaN	1125.54	1.34122	NaN	NaN	NaN	NaN	NaN	4811.73	NaN	NaN	NaN	NaN	NaN	NaN	NaN	NaN	NaN	NaN	NaN	1967.71	NaN	NaN	NaN
TraesCS1B02G470000	0	TraesCS1B02G470000.1	pep	chromosome:IWGSC:1B:678547556:678551346:-1 gene:TraesCS1B02G470000 transcript:TraesCS1B02G470000.1 gene_biotype:protein_coding transcript_biotype:protein_coding					NaN	NaN	NaN	48.894	0	1	0	0	0	0	1	1	1	1	1	0	0	0	1	1	0	2	0	1	1	2	0	2	1	1	0	1	0	0	0	2	1	1	1	1	1	1	0	1	1	1	1	0	1	1	1	1	1	0	0	1	1	1	0	0	1	1	1	1	0	1	0	0	0	0	0	0	1	0	1	0	0	0	0	0	1	0	0	1	1	2	0	0	1	1	1	0	0	0	1	1	1	1	0	0	0	0	1	0	1	1	1	1	1	0	0	0	0	0	1	0	0	0	0	0	1	1	0	0	1	1	1	1	0	1	0	1	0	0	0	NaN	95339.2	NaN	NaN	NaN	NaN	31289.1	57455.3	129474	46780.5	51296.6	NaN	NaN	NaN	59925.8	12770.9	NaN	61976.6	NaN	59216	80875.7	55521.9	NaN	52027.5	44360.2	82424.7	NaN	26441.4	NaN	NaN	NaN	64198.1	78980	60595.2	115136	93830.4	144198	34071.6	NaN	136019	128712	91907.8	51860.8	NaN	91121.3	65225.2	45201.6	63454.3	90310.3	NaN	NaN	45875.4	36893.3	52950.1	NaN	NaN	424384	92173.2	43157.4	65167.1	NaN	9403.15	NaN	NaN	NaN	NaN	NaN	NaN	50277.8	NaN	15836.6	NaN	NaN	NaN	NaN	NaN	10966.5	NaN	NaN	11759.4	12129.1	107511	NaN	NaN	117126	111331	62747.8	NaN	NaN	NaN	26111.7	74777.6	71424.5	10967.7	NaN	NaN	NaN	NaN	9776.73	NaN	24875.3	11234.1	21583.3	12805.3	15658.4	NaN	NaN	NaN	NaN	NaN	15963.9	NaN	NaN	NaN	NaN	NaN	70025.3	40737.6	NaN	NaN	16413.1	15535.7	33907.8	61678.7	NaN	67400.3	NaN	56875.3	NaN	NaN	NaN
TraesCS1B02G472900	0	TraesCS1B02G472900.1	pep	chromosome:IWGSC:1B:681000868:681002010:-1 gene:TraesCS1B02G472900 transcript:TraesCS1B02G472900.1 gene_biotype:protein_coding transcript_biotype:protein_coding					NaN	NaN	NaN	37.7225	1	0	0	0	0	1	0	1	1	0	1	0	1	0	0	0	1	1	1	1	1	1	1	1	1	0	1	1	0	0	1	1	1	1	1	0	1	0	0	0	0	0	0	0	0	0	0	0	0	0	0	0	0	0	0	0	0	1	0	0	1	0	0	0	1	0	0	0	0	0	0	0	0	0	0	0	0	0	0	0	1	1	0	0	0	0	0	0	0	0	0	0	0	0	1	0	0	1	0	0	1	0	0	1	0	0	0	0	0	1	0	0	0	0	0	0	0	1	0	0	0	0	0	0	0	0	0	0	0	0	0	66304.6	NaN	NaN	NaN	NaN	61977.6	NaN	77057.8	36145.5	NaN	70721.8	NaN	86252	NaN	NaN	NaN	51792.9	62346.8	77430.8	51064.2	96874.6	58986.3	57556.9	23161.9	139340	NaN	75396.8	88134.7	NaN	NaN	125576	70017.7	61015.1	22742.9	80676.8	NaN	46237.3	NaN	NaN	NaN	NaN	NaN	NaN	NaN	NaN	NaN	NaN	NaN	NaN	NaN	NaN	NaN	NaN	NaN	NaN	NaN	NaN	34425.1	NaN	NaN	61074.7	NaN	NaN	NaN	93744.7	NaN	NaN	NaN	NaN	NaN	NaN	NaN	NaN	NaN	NaN	NaN	NaN	NaN	NaN	NaN	71097.4	55849.2	NaN	NaN	NaN	NaN	NaN	NaN	NaN	NaN	NaN	NaN	NaN	NaN	56229.1	NaN	NaN	42040.7	NaN	NaN	115571	NaN	NaN	76937	NaN	NaN	NaN	NaN	NaN	53999.9	NaN	NaN	NaN	NaN	NaN	NaN	NaN	59989.1	NaN	NaN	NaN	NaN	NaN	NaN	NaN	NaN	NaN	NaN	NaN	NaN	NaN
TraesCS1B02G473400	AT4G05420	TraesCS1B02G473400.1	pep	chromosome:IWGSC:1B:681685814:681695473:-1 gene:TraesCS1B02G473400 transcript:TraesCS1B02G473400.1 gene_biotype:protein_coding transcript_biotype:protein_coding					NaN	NaN	NaN	53.1233	4	5	4	4	4	4	4	4	4	3	4	4	3	3	3	5	4	4	4	5	4	5	1	5	4	4	4	5	4	3	5	5	5	4	4	5	3	4	2	4	4	5	4	4	3	4	6	5	2	3	4	5	3	2	4	1	3	4	3	6	3	4	3	3	3	3	3	1	3	2	3	4	3	4	2	3	5	3	4	1	5	4	2	2	1	3	5	2	1	5	4	3	4	1	4	3	4	4	4	3	4	2	2	4	3	1	1	4	3	4	2	5	4	4	3	2	3	5	3	4	4	3	3	5	3	3	3	3	3	4	3	8438.02	10646	1300.89	3371.24	2988.72	12011.6	6252.14	4508.31	4738.24	11588.5	5743.21	21252.6	205.235	7040.31	9507.72	6441.45	8683.97	11017.5	10778.5	11119.7	3585.34	4271.05	13460.2	13389.9	11271.6	10290.4	8325.53	9350	13480	1217.71	5153.05	9906.93	3732.48	11864.4	3434.45	3755.28	8799.42	5512.63	6333.94	4325.89	5044.6	3824.36	13420.3	5272.19	3513.74	10956.8	5145.38	3735.85	5543.19	5120.96	8662.91	918.852	2357.9	4603.35	6429.04	10329.5	20139.4	9251.12	6641.46	871.528	2549.47	9636.76	2522.37	154.051	2673.07	15623.6	8930.58	11563.3	8658.85	256.695	6626.57	3428.76	2217.16	6912.4	18521.6	12540.7	4028.37	7335.48	3014.66	122.124	3531.52	4766.99	3268.72	11279.3	2935.01	3541.71	2555.33	197.752	48.417	2401.23	6784.32	1367.85	5903.39	120.956	7158.1	3812.87	1167.45	7853.16	17.8864	3338.46	256.566	285.969	387.533	8552.53	1985.94	6332.84	3244.76	5320.35	6350.29	5899.43	41.9887	1738.31	5806.85	4084.85	5612.95	6875.56	3511.98	7170.29	3364.23	3887.49	4758.35	306.094	3363.54	1759.87	473.944	2561.73	3707.89	407.397	5557.98	2016.15	372.016
TraesCS1B02G473700	0	TraesCS1B02G473700.1.cds1;TraesCSU02G179100.1.cds1;TraesCSU02G179200.1.cds1	pep	chromosome:IWGSC:1B:681807515:681808372:1 gene:TraesCS1B02G473700 transcript:TraesCS1B02G473700.1 gene_biotype:protein_coding transcript_biotype:protein_coding;chromosome:IWGSC:Un:269771198:269772320:-1 gene:TraesCSU02G179100 transcript:TraesCSU02G179100.1 gene_biotype:protein_coding transcript_biotype:protein_coding;chromosome:IWGSC:Un:269779745:269780620:-1 gene:TraesCSU02G179200 transcript:TraesCSU02G179200.1 gene_biotype:protein_coding transcript_biotype:protein_coding					NaN	NaN	NaN	49.0955	0	0	0	0	0	0	0	0	0	0	0	0	0	1	0	0	1	0	1	0	1	1	0	1	0	0	0	1	0	0	0	0	0	1	0	0	0	0	0	1	0	0	0	0	0	0	0	0	0	0	0	0	0	0	0	0	1	0	0	0	0	0	0	0	0	0	0	0	0	0	0	1	0	0	0	0	0	0	0	0	0	0	0	0	0	0	0	0	0	0	0	0	0	0	0	0	1	0	0	0	0	0	0	0	0	0	0	1	0	0	0	0	0	0	0	0	1	0	0	0	0	1	0	1	0	0	0	0	0	0	0	NaN	NaN	NaN	NaN	NaN	NaN	NaN	NaN	NaN	NaN	NaN	NaN	NaN	1.00525	NaN	NaN	353.042	NaN	0.925792	NaN	223.261	123.15	NaN	338.756	NaN	NaN	NaN	6.02111	NaN	NaN	NaN	NaN	NaN	246.944	NaN	NaN	NaN	NaN	NaN	78.2656	NaN	NaN	NaN	NaN	NaN	NaN	NaN	NaN	NaN	NaN	NaN	NaN	NaN	NaN	NaN	NaN	0.605552	NaN	NaN	NaN	NaN	NaN	NaN	NaN	NaN	NaN	NaN	NaN	NaN	NaN	NaN	0.664005	NaN	NaN	NaN	NaN	NaN	NaN	NaN	NaN	NaN	NaN	NaN	NaN	NaN	NaN	NaN	NaN	NaN	NaN	NaN	NaN	NaN	NaN	NaN	NaN	1	NaN	NaN	NaN	NaN	NaN	NaN	NaN	NaN	NaN	NaN	0.586898	NaN	NaN	NaN	NaN	NaN	NaN	NaN	NaN	0.610508	NaN	NaN	NaN	NaN	0.57369	NaN	0.738288	NaN	NaN	NaN	NaN	NaN	NaN	NaN
TraesCS1B02G479400	AT1G07910	TraesCS1B02G479400.1	pep	chromosome:IWGSC:1B:687310548:687319166:1 gene:TraesCS1B02G479400 transcript:TraesCS1B02G479400.1 gene_biotype:protein_coding transcript_biotype:protein_coding					NaN	NaN	NaN	37.3122	1	1	0	1	0	1	1	0	1	1	1	1	1	0	1	1	1	1	1	1	1	1	1	1	1	1	1	1	1	1	1	0	1	1	1	1	1	1	0	1	1	1	1	0	1	0	1	1	0	0	1	0	1	1	1	0	1	1	1	1	1	1	1	0	1	1	1	1	1	1	1	1	1	1	1	1	1	1	1	1	0	1	0	1	0	1	1	1	1	1	0	0	1	0	0	0	1	0	1	1	1	1	0	1	1	1	1	0	1	1	0	1	0	1	0	1	0	1	1	1	0	1	1	1	1	1	0	0	0	1	0	45338.5	64419.5	NaN	56313	NaN	80897.5	22383.8	NaN	58377	46578.8	53823	49503.3	53755.3	NaN	33347	61663.5	80308.9	71263.4	42134.4	31538.4	62530.1	61437.4	57013	46185.7	33210.2	55522.9	77871.1	87596.5	102767	129784	78326.1	38050.6	61007.7	76073.4	68390	70683.1	79155.7	63708.1	NaN	68570.8	42393.8	70950.5	80168.2	NaN	60236.7	NaN	59080.6	88268.7	NaN	NaN	39326	NaN	69908	97410.9	90328.9	NaN	76167.4	74630.2	97499.7	58049.8	77787.7	48260.2	80757.9	NaN	64701.1	54950.3	66113.5	94980.6	34140.1	66443.9	52722.2	116909	145795	71895	82653.5	69876.1	54782.3	66764.5	72591.6	30640.8	NaN	81920.3	NaN	69263	NaN	84071.1	22079.8	68076.7	121621	36348.2	NaN	NaN	43618.9	NaN	NaN	NaN	39184.5	NaN	75339.3	71145.3	96049.4	66711	NaN	78669.1	53150.3	140478	80339.5	NaN	62072.9	30849.3	NaN	56183.1	NaN	78221.8	NaN	33525.2	NaN	37976.6	66235	46524.9	NaN	47723.4	44424.9	98526.4	55279.1	28522.7	NaN	NaN	NaN	66471.9	NaN
TraesCS1B02G480100	AT2G27040	TraesCS1B02G480100.1;TraesCS1D02G453600.1	pep	chromosome:IWGSC:1B:687711448:687719941:1 gene:TraesCS1B02G480100 transcript:TraesCS1B02G480100.1 gene_biotype:protein_coding transcript_biotype:protein_coding;chromosome:IWGSC:1D:494465151:494473545:1 gene:TraesCS1D02G453600 transcript:TraesCS1D02G453600.1 gene_biotype:protein_coding transcript_biotype:protein_coding					NaN	NaN	NaN	52.54	4	3	0	1	0	2	1	0	4	2	2	1	2	2	2	3	1	5	4	4	4	4	1	3	2	4	6	5	4	1	5	3	6	4	4	3	1	3	1	3	6	4	3	2	3	3	4	3	2	3	1	1	2	3	2	2	2	2	3	3	2	2	1	1	4	2	2	2	1	0	2	1	1	4	2	1	2	1	1	0	2	3	2	2	2	1	1	2	2	1	1	1	1	1	0	1	2	2	0	1	1	1	2	4	1	0	1	1	2	1	1	1	1	1	2	1	1	1	1	1	2	1	1	2	2	1	1	1	1	1	2	24.6461	2382.24	NaN	373.978	NaN	1422.99	8.81387	NaN	3801.26	1531.54	4156.42	4.8822	486.131	61.1148	662.514	1827.89	247.803	3424.17	37.4062	2299.86	1551.35	4465.61	10400.3	3493.76	1576.45	4814.58	5259.7	5566.92	2158.11	5.82724	5700.3	1924.1	3588.12	3275.41	3251.32	4495.93	18274.3	1423.56	8128.8	5974.47	3540.34	5106.78	2238.84	455.805	1260.14	2879.18	3728.76	1863.9	3101.99	2237.49	2576.42	574.044	2946.55	1834.9	2769.29	2252.96	2073.6	3839.09	1323.62	2860.73	289.267	727.655	2709.85	1936.76	1956.72	1063.76	2998.96	103.917	1479.58	NaN	824.22	2459.9	1240	1069.02	3332.29	2446.44	814.049	1713.73	7.34606	NaN	1902.12	133.393	823.666	211.149	149.2	1934.9	1118.12	130.612	827.145	2092.18	1274.34	1583.01	2088.2	2910.93	NaN	589.585	44.3163	1840.5	NaN	2481.39	1419.79	1847.54	158.379	1239.07	1168.01	NaN	1533.37	2511.76	1484.38	1151.64	2.65812	1996.48	1613.48	1544.07	1693.8	2.88219	1509.7	2040.73	1697.19	1811.03	1267.53	851.128	10.8458	1214.41	595.363	885.392	1599.83	786.645	1373.99	1541.85	168.804
TraesCS1B02G480600	0	TraesCS1B02G480600.1;TraesCS1B02G480600.2;TraesCS1B02G480600.3	pep	chromosome:IWGSC:1B:688282066:688286485:-1 gene:TraesCS1B02G480600 transcript:TraesCS1B02G480600.1 gene_biotype:protein_coding transcript_biotype:protein_coding;chromosome:IWGSC:1B:688282117:688286485:-1 gene:TraesCS1B02G480600 transcript:TraesCS1B02G480600.2 gene_biotype:protein_coding transcript_biotype:protein_coding;chromosome:IWGSC:1B:688282066:688286485:-1 gene:TraesCS1B02G480600 transcript:TraesCS1B02G480600.3 gene_biotype:protein_coding transcript_biotype:protein_coding					NaN	NaN	NaN	49.8456	2	3	2	3	2	1	2	2	2	2	3	2	1	2	3	3	2	3	3	3	3	3	2	3	3	2	3	3	3	3	3	3	3	2	3	2	3	3	1	3	3	3	3	3	2	2	2	3	2	1	3	2	3	2	3	2	0	3	3	1	3	3	2	3	3	3	2	2	3	3	2	3	2	2	3	2	2	1	0	2	2	3	3	2	2	2	3	3	2	2	3	2	3	3	2	3	3	3	3	1	3	2	1	3	2	2	2	2	1	2	2	3	3	3	3	3	2	3	3	3	2	2	2	1	1	3	1	3	3	2	3	15568.4	15770.6	35890.5	12388.1	17412.2	11183.8	24046.1	23598.8	6296.57	17795.3	9833.43	13473.6	14313.7	4992.99	6697.87	8868.72	15215.5	8911.4	11045.3	7450.44	8571.68	8394.59	14230.8	7139.4	8623.06	8953.32	8605.61	7109.97	9991.27	12698.7	6239.25	5070.59	6774.14	6830.53	9687.99	9656.54	7879.79	10674.6	15827.1	9200.45	5643.33	9181.59	7528.23	12372.8	7603.51	9783.21	6917.47	6492.86	7225.65	6541.93	9475.84	13975.6	13126.4	8844.3	13019.4	6255.81	NaN	6354.36	2334.59	8836.88	9883.86	12005.8	6766	14403.3	7432.07	10254.7	6702.03	4440.85	16890.8	12412.1	12490.9	10013.3	17272.3	7369.96	6277.75	5994.53	18385.3	39855.3	NaN	27906.9	11330.6	3169.03	7090.4	14350.3	3629.66	646.596	8831.98	7949.87	17329.8	10384.9	10768.1	11178.6	6860.01	7534.61	7421.7	7806.65	7776.12	10468.6	3023.23	3848.46	1283.8	5669.73	18.5299	10683.3	6895.36	5672.46	322.939	7177.26	7824.35	9658.66	4208.62	8481.62	5439.48	6926.31	11255.2	4117.73	10350.7	8649.54	7953.83	8740.89	6692.92	8483.81	6945.21	7486.82	30991.9	9157.41	29566.8	10485	9687.9	8049.34	10635.9
TraesCS1D02G000100	0	TraesCS1D02G000100.1	pep	chromosome:IWGSC:1D:72507:77965:-1 gene:TraesCS1D02G000100 transcript:TraesCS1D02G000100.1 gene_biotype:protein_coding transcript_biotype:protein_coding					NaN	NaN	NaN	34.6255	0	1	0	0	0	0	0	0	0	0	0	0	0	0	0	0	0	0	0	0	0	0	0	0	0	0	0	0	0	0	0	0	0	0	0	0	0	0	0	1	1	0	0	0	0	1	0	0	0	0	0	0	0	0	0	0	0	0	0	0	0	0	0	0	0	0	0	1	0	0	0	0	0	0	0	0	0	0	0	0	0	0	0	0	0	0	0	0	0	0	0	0	0	0	0	0	1	0	0	0	0	0	0	0	0	0	0	0	0	0	0	0	0	1	1	0	0	0	0	0	0	0	0	0	0	0	0	0	0	0	0	NaN	547.954	NaN	NaN	NaN	NaN	NaN	NaN	NaN	NaN	NaN	NaN	NaN	NaN	NaN	NaN	NaN	NaN	NaN	NaN	NaN	NaN	NaN	NaN	NaN	NaN	NaN	NaN	NaN	NaN	NaN	NaN	NaN	NaN	NaN	NaN	NaN	NaN	NaN	450.434	157.783	NaN	NaN	NaN	NaN	965.674	NaN	NaN	NaN	NaN	NaN	NaN	NaN	NaN	NaN	NaN	NaN	NaN	NaN	NaN	NaN	NaN	NaN	NaN	NaN	NaN	NaN	2798.32	NaN	NaN	NaN	NaN	NaN	NaN	NaN	NaN	NaN	NaN	NaN	NaN	NaN	NaN	NaN	NaN	NaN	NaN	NaN	NaN	NaN	NaN	NaN	NaN	NaN	NaN	NaN	NaN	1.05045	NaN	NaN	NaN	NaN	NaN	NaN	NaN	NaN	NaN	NaN	NaN	NaN	NaN	NaN	NaN	NaN	658.181	400.339	NaN	NaN	NaN	NaN	NaN	NaN	NaN	NaN	NaN	NaN	NaN	NaN	NaN	NaN	NaN	NaN
TraesCS1D02G003900	0	TraesCS1D02G003900.2;TraesCS1D02G003900.3;TraesCS1D02G003900.4;TraesCS1D02G003900.5;TraesCS1D02G003900.6	pep	chromosome:IWGSC:1D:2076917:2080837:-1 gene:TraesCS1D02G003900 transcript:TraesCS1D02G003900.2 gene_biotype:protein_coding transcript_biotype:protein_coding;chromosome:IWGSC:1D:2076917:2080837:-1 gene:TraesCS1D02G003900 transcript:TraesCS1D02G003900.3 gene_biotype:protein_coding transcript_biotype:protein_coding;chromosome:IWGSC:1D:2076917:2080837:-1 gene:TraesCS1D02G003900 transcript:TraesCS1D02G003900.4 gene_biotype:protein_coding transcript_biotype:protein_coding;chromosome:IWGSC:1D:2076917:2080837:-1 gene:TraesCS1D02G003900 transcript:TraesCS1D02G003900.5 gene_biotype:protein_coding transcript_biotype:protein_coding;chromosome:IWGSC:1D:2076917:2080837:-1 gene:TraesCS1D02G003900 transcript:TraesCS1D02G003900.6 gene_biotype:protein_coding transcript_biotype:protein_coding					NaN	NaN	NaN	49.8019	2	1	0	0	0	1	0	0	1	1	2	0	0	1	2	1	1	2	1	2	2	0	0	1	2	2	2	2	1	0	2	1	2	0	0	0	0	0	1	2	2	2	2	1	2	0	2	1	0	1	0	0	0	0	0	0	1	1	2	1	0	0	0	0	1	1	1	0	0	0	0	0	0	1	1	0	0	0	0	0	1	1	0	1	0	0	1	2	1	2	1	1	0	1	0	2	1	1	1	1	1	0	1	2	2	2	1	0	1	1	0	0	0	0	1	0	1	0	1	0	0	0	1	0	1	2	0	0	1	0	1	911.018	5343.21	13276.8	NaN	NaN	739.955	NaN	NaN	858.12	823.493	2429.79	NaN	NaN	1.4619	568.223	808.904	1484.71	181.704	2184.6	605.695	2137.02	NaN	NaN	459.564	267.148	1916.58	707.223	240.516	6606.18	NaN	1585.08	948.68	259.226	NaN	NaN	NaN	NaN	NaN	56190.1	2620.1	910.891	692.81	416.286	862.875	481.809	NaN	541.006	9182.09	NaN	631.249	NaN	NaN	NaN	NaN	NaN	NaN	843.736	699.001	3876.44	465.909	NaN	NaN	NaN	NaN	1650.93	1696.51	1346.72	NaN	NaN	NaN	NaN	NaN	NaN	115.119	1161	NaN	NaN	NaN	NaN	NaN	57.1029	1192.59	NaN	29.4156	NaN	NaN	8855.39	623.827	102938	709.625	409.422	2249.12	NaN	49.7638	NaN	1858.74	26.9222	28942.8	33.899	41.5244	71.1198	NaN	48.9171	2383.58	928.667	4292.93	42131.3	NaN	26.1948	28.9448	NaN	NaN	NaN	NaN	30.3174	NaN	27.0006	NaN	22109.7	NaN	NaN	NaN	296.372	NaN	54.7339	162.533	NaN	NaN	42.2665	NaN	39.2664
TraesCS1D02G007100	AT4G12110	TraesCS1D02G007100.1;TraesCS1D02G008900.1;TraesCSU02G085800.1	pep	chromosome:IWGSC:1D:3471316:3473598:-1 gene:TraesCS1D02G007100 transcript:TraesCS1D02G007100.1 gene_biotype:protein_coding transcript_biotype:protein_coding;chromosome:IWGSC:1D:4635249:4637357:1 gene:TraesCS1D02G008900 transcript:TraesCS1D02G008900.1 gene_biotype:protein_coding transcript_biotype:protein_coding;chromosome:IWGSC:Un:76614006:76616232:1 gene:TraesCSU02G085800 transcript:TraesCSU02G085800.1 gene_biotype:protein_coding transcript_biotype:protein_coding					NaN	NaN	NaN	36.5663	1	1	0	0	0	0	0	0	1	0	1	0	0	0	0	0	1	0	1	1	1	0	0	0	1	1	0	1	0	1	0	0	1	0	1	1	0	0	0	1	1	0	0	0	0	0	0	0	0	0	0	0	0	0	0	0	0	0	1	0	0	0	0	0	0	0	0	0	0	0	0	0	0	0	0	0	0	0	0	0	0	0	0	0	0	0	0	0	0	0	0	0	0	0	0	0	1	0	1	0	0	0	0	0	0	0	0	0	0	0	0	0	0	0	0	0	1	0	0	0	1	0	1	0	0	0	0	0	0	1	0	715.074	397.698	NaN	NaN	NaN	NaN	NaN	NaN	349.484	NaN	11277.7	NaN	NaN	NaN	NaN	NaN	3653.39	NaN	1953.62	863.046	1418.37	NaN	NaN	NaN	1.24212	12787.7	NaN	309.551	NaN	3.82009	NaN	NaN	1451.53	NaN	112.27	345.712	NaN	NaN	NaN	20338.1	1615.44	NaN	NaN	NaN	NaN	NaN	NaN	NaN	NaN	NaN	NaN	NaN	NaN	NaN	NaN	NaN	NaN	NaN	6055.22	NaN	NaN	NaN	NaN	NaN	NaN	NaN	NaN	NaN	NaN	NaN	NaN	NaN	NaN	NaN	NaN	NaN	NaN	NaN	NaN	NaN	NaN	NaN	NaN	NaN	NaN	NaN	NaN	NaN	NaN	NaN	NaN	NaN	NaN	NaN	NaN	NaN	1546.15	NaN	1854.79	NaN	NaN	NaN	NaN	NaN	NaN	NaN	NaN	NaN	NaN	NaN	NaN	NaN	NaN	NaN	NaN	NaN	594.243	NaN	NaN	NaN	991.935	NaN	674.234	NaN	NaN	NaN	NaN	NaN	NaN	4531.38	NaN
TraesCS1D02G024200	0	TraesCS1D02G024200.1	pep	chromosome:IWGSC:1D:10169979:10173820:1 gene:TraesCS1D02G024200 transcript:TraesCS1D02G024200.1 gene_biotype:protein_coding transcript_biotype:protein_coding description:Beta-galactosidase [Source:UniProtKB/TrEMBL;Acc:A0A1D5T2T7]					NaN	NaN	NaN	41.4618	1	0	1	0	0	0	0	0	1	1	0	0	0	0	0	0	0	0	0	0	0	0	0	1	0	0	0	0	0	0	1	0	0	0	0	1	0	1	0	0	1	0	1	0	0	0	1	0	1	0	0	0	0	0	0	0	1	1	1	0	0	1	0	0	0	0	0	0	1	0	1	0	0	0	0	1	1	0	1	0	0	0	0	0	0	0	0	0	0	0	0	0	0	0	1	0	0	1	0	0	1	0	0	0	0	0	0	0	0	0	0	0	0	0	0	0	0	0	0	1	0	1	0	0	0	0	0	0	0	0	0	313.089	NaN	1629.57	NaN	NaN	NaN	NaN	NaN	1173.37	534.272	NaN	NaN	NaN	NaN	NaN	NaN	NaN	NaN	NaN	NaN	NaN	NaN	NaN	628.91	NaN	NaN	NaN	NaN	NaN	NaN	887.25	NaN	NaN	NaN	NaN	424.099	NaN	2747.08	NaN	NaN	1434.04	NaN	334.43	NaN	NaN	NaN	1990.5	NaN	246.156	NaN	NaN	NaN	NaN	NaN	NaN	NaN	1444.85	432.022	1321.39	NaN	NaN	1009.07	NaN	NaN	NaN	NaN	NaN	NaN	340.413	NaN	840.468	NaN	NaN	NaN	NaN	373.64	1105.61	NaN	903.725	NaN	NaN	NaN	NaN	NaN	NaN	NaN	NaN	NaN	NaN	NaN	NaN	NaN	NaN	NaN	374.362	NaN	NaN	1189.45	NaN	NaN	513.455	NaN	NaN	NaN	NaN	NaN	NaN	NaN	NaN	NaN	NaN	NaN	NaN	NaN	NaN	NaN	NaN	NaN	NaN	70.6888	NaN	1681.98	NaN	NaN	NaN	NaN	NaN	NaN	NaN	NaN	NaN
TraesCS1D02G030600	AT2G37660	TraesCS1D02G030600.1	pep	chromosome:IWGSC:1D:11966309:11972829:1 gene:TraesCS1D02G030600 transcript:TraesCS1D02G030600.1 gene_biotype:protein_coding transcript_biotype:protein_coding					NaN	NaN	NaN	55.8548	17	16	11	14	11	13	13	16	17	13	16	15	15	11	15	16	16	16	14	16	17	16	12	14	17	15	15	16	16	15	17	17	16	16	15	18	15	14	12	14	16	16	15	14	16	15	16	16	13	14	14	13	13	13	14	13	13	15	13	15	15	13	14	11	14	15	14	14	13	12	14	13	12	13	13	14	12	13	14	11	13	15	12	13	13	12	13	12	13	14	14	13	13	12	12	13	14	13	13	13	13	12	12	15	14	15	10	13	13	12	11	13	13	11	14	11	12	12	11	13	14	12	14	12	13	13	12	13	11	13	12	167332	150394	152144	157977	131609	138911	172636	177404	196931	150454	167272	159568	149352	147178	165371	164015	218246	179086	186602	204319	205340	187939	134639	146120	167001	188185	195464	184887	149885	183744	184621	112080	166605	146924	162739	158977	118549	144054	139912	190708	124848	190918	182720	168086	159088	147932	164607	152241	133955	173154	146555	147170	141769	143292	158959	112474	161012	152714	134676	134332	112409	132146	145743	158163	145685	138013	158144	184228	157559	175451	149707	138451	199988	152596	148273	132977	134640	126077	222434	137609	121207	155968	142985	123825	147174	123919	145901	141384	137791	117022	161801	113210	144427	117085	137107	125339	119287	133214	123366	125209	118197	160557	126233	135377	108519	243136	122840	118024	139026	122745	111979	100808	123126	131322	111826	110538	118770	127967	136885	122249	123517	89746.7	120252	154933	104891	128116	150908	113168	95837.6	127052	117830
TraesCS1D02G034700	AT2G28900	TraesCS1D02G034700.2	pep	chromosome:IWGSC:1D:15305028:15314662:1 gene:TraesCS1D02G034700 transcript:TraesCS1D02G034700.2 gene_biotype:protein_coding transcript_biotype:protein_coding description:Outer envelope pore protein 16-1, chloroplastic [Source:Projected from Arabidopsis thaliana (AT2G28900) UniProtKB/Swiss-Prot;Acc:Q9ZV24]					NaN	NaN	NaN	57.3423	4	6	4	6	4	5	3	5	5	5	6	6	5	4	5	5	6	6	6	6	6	5	3	5	6	5	5	5	3	6	5	6	5	6	5	4	4	6	1	6	5	7	5	6	4	5	6	5	5	6	5	4	5	4	4	4	5	5	5	5	5	4	4	4	4	4	4	4	4	4	4	4	4	6	4	5	4	4	4	4	4	6	6	5	5	5	6	5	4	4	5	3	6	5	4	4	4	6	4	4	5	4	4	5	5	2	4	5	6	5	4	4	4	5	4	3	5	5	3	4	5	4	4	4	4	4	4	4	4	6	4	26679.4	18262.2	31485.3	22485.1	19713	18070.3	7992.8	23688.9	22014.9	18097.8	31875.9	28151.8	17905	17242.3	11835	15400.5	20168.7	47644.1	37465.5	28835.1	19633.4	26027	15017.4	27080.9	23013.7	34489.8	24404	22616.2	27682.6	23334.1	23281.4	26686.1	30674.4	32394.3	26799.5	33131.9	22480.7	15035.1	4716.01	30513.1	25208.2	41400.6	17632.4	19636.2	22765.9	24470.9	23668.9	15552.2	32268.5	20163.8	27283.1	18100.9	21795.2	20276.3	23363.7	15798.8	16653.8	27345.3	23503.8	21417.4	24555.4	18824.5	12541.4	17751.8	32814.1	34282	25847.9	22743.5	25332.6	12055.5	27403.6	12632	7807.22	19820.2	24652.7	19673.1	25767.1	15805.3	8880.17	10817.7	16571.1	15619.8	22492	16279.7	18566.6	18769.6	22865.7	20808.8	10806.5	18444.6	22334.5	18354.2	20281.2	15657.9	15408.7	22160.9	25971.8	23215.3	17825.2	17127.9	17787.4	5635.44	11403.6	27839.5	24080.3	3406.8	18499.1	16771.8	16638.9	22427.9	8093.82	18132	15276.6	16126	11744.4	15021	12763.4	15208.4	14789.5	12190.1	18576.4	18641.8	22405.6	15467.7	9247.46	15668.7	10028.4	16401.3	15233.1	18443.2	17078.5
TraesCS1D02G036000	0	TraesCS1D02G036000.1	pep	chromosome:IWGSC:1D:16788305:16789896:-1 gene:TraesCS1D02G036000 transcript:TraesCS1D02G036000.1 gene_biotype:protein_coding transcript_biotype:protein_coding					NaN	NaN	NaN	54.2534	10	10	1	9	6	6	8	8	10	5	11	6	7	6	10	11	11	12	10	11	11	11	4	13	10	12	12	11	8	8	13	13	13	7	13	11	7	9	4	11	12	10	10	10	13	11	11	10	12	8	11	6	6	7	9	7	9	10	12	10	11	11	10	8	11	13	9	9	11	5	8	7	7	11	11	11	6	10	9	6	7	7	6	7	6	6	10	9	4	10	7	8	10	8	10	12	11	11	8	6	7	6	9	11	10	10	5	11	7	9	9	10	8	8	9	9	10	12	8	11	12	9	10	7	6	8	8	6	6	11	8	25613.2	23763.7	19732	18931.3	18783.5	31232.4	23325.9	29273.9	23297.3	21359.1	25471	17806.7	26540	16631.4	26239.7	25368.9	24834.5	17983.6	20989.7	21549.6	31117.7	21172.4	27910.8	29774.6	24824.1	32716.4	27202.8	21857.9	22249.4	13645	34322	24381.3	31264.3	9206.95	25601.1	20108.3	16784.3	17651.8	29710.2	35289.5	32358	20398.5	20274.9	23588.3	26613.7	21676.7	22855.2	17635.7	20718.1	19263.5	24243.1	18888.6	19239.8	19248.4	21177.4	23072.7	20159.3	19061.2	21659.9	19525.4	19021.1	18756	18447.1	20931.5	18055.4	24314.9	23569.3	17079.3	22353.5	21840.8	19847.2	12545.7	18444.1	20833.7	15990.4	20691.4	14211.4	19680.2	20888.7	16698.9	22860.5	32369	19269.4	16732.6	14464.3	16119.7	16827.3	22799.9	13280.9	20975.1	21236.4	10337.3	16320.9	16718.1	19927.8	19353.9	17915	22783.4	18594.2	16485.8	16233	15492.2	19714	15063.8	12079.1	17723.7	20275.2	21707.9	16907.9	19561.7	16247.1	14431.8	17143.7	18399.9	19745.9	20390.8	13309.2	22900.3	18267.3	13527.9	21424.7	13522.9	16719.7	13099.2	14038	18263.7	13577.7	15893.8	16986.8	20735.2	21887.2
TraesCS1D02G037400	0	TraesCS1D02G037400.1	pep	chromosome:IWGSC:1D:17648124:17652973:-1 gene:TraesCS1D02G037400 transcript:TraesCS1D02G037400.1 gene_biotype:protein_coding transcript_biotype:protein_coding					NaN	NaN	NaN	39.9826	0	0	0	0	0	0	0	0	0	0	0	1	0	0	0	0	0	0	0	0	0	1	0	0	0	1	0	0	0	0	0	0	0	0	0	0	0	1	0	1	1	1	0	0	0	1	1	0	0	0	1	0	0	0	0	0	0	0	0	0	0	0	1	0	0	1	0	0	0	0	0	0	1	1	0	1	1	1	0	0	0	0	0	0	0	0	1	0	1	0	0	0	0	0	0	1	0	0	0	0	0	0	0	0	0	0	0	0	1	0	0	0	1	1	1	0	0	0	0	0	1	0	0	0	0	1	0	0	0	0	0	NaN	NaN	NaN	NaN	NaN	NaN	NaN	NaN	NaN	NaN	6337.01	6728.85	NaN	NaN	NaN	NaN	NaN	NaN	NaN	NaN	NaN	6958.64	NaN	NaN	NaN	7584.55	NaN	NaN	NaN	NaN	NaN	NaN	NaN	NaN	NaN	NaN	NaN	1090.59	NaN	9824.73	8459.55	6332.82	NaN	NaN	NaN	1806.09	7489.4	NaN	NaN	NaN	2080.48	NaN	NaN	NaN	NaN	NaN	NaN	NaN	NaN	NaN	NaN	NaN	2023.34	NaN	NaN	1727.31	NaN	NaN	NaN	NaN	NaN	NaN	8711.44	4640.94	NaN	3240.67	3237.66	2837.85	NaN	NaN	NaN	NaN	NaN	NaN	NaN	NaN	3734.97	NaN	4046.88	NaN	NaN	NaN	NaN	NaN	NaN	455.487	NaN	NaN	NaN	NaN	NaN	NaN	NaN	NaN	NaN	NaN	NaN	NaN	1422.22	NaN	NaN	NaN	2033.32	3572.06	5274.35	NaN	NaN	NaN	NaN	NaN	3030.7	NaN	NaN	NaN	NaN	3770.98	NaN	NaN	NaN	NaN	NaN
TraesCS1D02G041200	AT5G42740	TraesCS1D02G041200.1	pep	chromosome:IWGSC:1D:20043651:20050383:1 gene:TraesCS1D02G041200 transcript:TraesCS1D02G041200.1 gene_biotype:protein_coding transcript_biotype:protein_coding description:Glucose-6-phosphate isomerase [Source:UniProtKB/TrEMBL;Acc:W5AK05]					NaN	NaN	NaN	52.4835	3	3	1	2	1	2	3	2	2	1	2	2	1	2	2	2	3	3	2	3	3	2	0	2	2	2	2	3	2	2	2	2	2	3	1	2	2	3	1	1	3	2	3	2	1	2	3	1	2	1	2	0	1	1	0	0	1	2	2	2	0	2	1	0	2	0	2	3	0	0	2	2	2	3	2	2	0	1	0	0	1	3	3	1	1	2	2	2	1	2	2	1	1	1	2	3	2	1	2	0	2	1	1	0	3	2	2	1	1	2	1	3	2	2	2	2	1	2	1	2	3	2	2	0	2	2	2	1	1	3	1	15389.5	12268.1	9642.12	8801.05	3645.14	12414.5	13518	15483.3	12210.1	9735.42	9999.58	11296.5	10429.6	9789.6	12256.6	13544.2	12253	20085.9	14080.3	17676.4	28075.3	5691.27	NaN	9263.48	22082.8	16849.1	8609.57	6036.16	7555.75	3755.28	10679.2	13799.7	14692	13276.1	15634.6	12451.9	9197.6	9838.69	11036.9	7516.68	7307.88	16572.4	6599.64	6887.44	9572.64	17299.3	15467.9	3785.8	17281.5	12384	19269.6	NaN	17889.4	6840.86	NaN	NaN	16863.5	7834.3	7830.72	12669.8	NaN	1555.49	9052.48	NaN	9775.63	NaN	12292.1	7344.34	NaN	NaN	6304.82	9297.83	9421.54	16529.1	11095.1	4852.83	NaN	9248.54	NaN	NaN	13290.3	12540.5	1196.35	6638.71	9536.22	10056.8	6793.4	4575.8	1610.58	2975.23	5099.1	6311.4	1593.48	16921	6360.75	10835.9	526.214	10751.2	6948.19	NaN	8605.57	4.06045	9578.69	NaN	10384.3	5530.03	6.00721	8066.49	7283.07	7870.08	14178.4	11143	5838.05	7669.38	546.112	231.898	8054.66	7672.04	2494.85	13693.1	6739.35	7135.7	6514.76	NaN	9402.28	6713.79	8268.57	7130.3	10138.1	8738.87	12776
TraesCS1D02G046400	0	TraesCS1D02G046400.1	pep	chromosome:IWGSC:1D:25955171:25957854:-1 gene:TraesCS1D02G046400 transcript:TraesCS1D02G046400.1 gene_biotype:protein_coding transcript_biotype:protein_coding					NaN	NaN	NaN	53.7749	1	2	2	1	2	2	2	2	2	2	2	2	2	2	2	2	2	2	1	1	2	2	2	2	2	2	2	1	2	1	2	2	2	2	2	2	2	2	1	2	2	2	2	2	2	2	2	2	2	2	2	1	2	2	2	2	2	2	2	2	2	2	2	2	2	2	2	2	2	2	2	2	2	2	2	1	2	2	2	2	2	2	2	1	2	2	2	1	2	2	2	2	2	2	1	2	2	2	2	2	2	2	2	2	2	1	2	2	2	1	2	2	1	2	2	2	2	2	2	2	2	2	2	1	2	2	2	2	2	2	2	18311.2	9229.25	23283.7	18787	18884.1	16486.6	18866.8	21048.4	14674.4	19020.8	20138.2	24306.2	22742	8234.63	23628.8	20558.9	16032.7	14904.8	13173.7	14606	15275.8	21469.3	20067.9	21036.8	8585.35	9850.73	20324.7	18376.6	16553.6	25544.4	15700.3	12613.4	14151.8	15631.7	11572.1	14161.6	14350	19423.9	7319.28	14336.1	16265.5	9290.35	11055.2	14989.5	13607.1	15212.8	15755.7	20020.3	13496.6	16122.6	17788	19143.1	17193	13133.1	16389.1	15486.3	15110.1	15094.7	14071.6	10311.7	12767.2	13665.7	15829.7	17606.4	10980.1	10736.7	11377.7	12767.9	19563.5	10267.5	16656.4	17264.1	11614.1	11086.1	12162.3	25676.2	15103.5	8423.7	9939.92	12228.3	13129	12749.5	12269.6	13804.7	15752	12912.3	11776.3	11871.7	11553.1	9363.48	14687.7	10694.9	12606.9	13587.8	11190.7	10330.4	11707	14803.5	13160.9	15264.5	13469.7	13439.9	10201.2	10565.4	10198.5	7188.83	14678	13297.1	15700.8	15135.4	15613.8	11107.8	16818.1	12484.5	14157.1	13131.4	18876.9	14045.1	13477.1	11044.5	13165.2	10991.6	11561.7	17737.4	8085.63	12617	14184.5	11735.6	15978.6	11099.2	12058.2
TraesCS1D02G047600	AT3G46220	TraesCS1D02G047600.1	pep	chromosome:IWGSC:1D:27688798:27693749:1 gene:TraesCS1D02G047600 transcript:TraesCS1D02G047600.1 gene_biotype:protein_coding transcript_biotype:protein_coding					NaN	NaN	NaN	54.8102	3	3	1	1	0	2	3	3	3	2	3	3	2	1	3	3	3	3	2	3	3	2	1	3	3	3	3	3	3	3	2	3	3	3	3	3	3	2	2	3	3	3	3	3	3	3	2	3	3	2	3	3	2	3	2	2	3	3	3	2	2	2	3	2	2	3	2	3	3	2	3	3	3	3	2	2	3	3	3	1	2	3	3	1	1	2	2	2	2	2	2	3	3	2	1	3	3	3	2	2	2	2	1	2	2	3	1	2	2	3	1	2	2	2	3	2	3	3	2	3	3	3	3	2	0	3	3	2	2	2	3	12216.2	12648.9	20168.4	17.0708	NaN	1062.1	2905.14	13676.6	18332.6	8916.77	14452	9003.47	703.937	9615.73	13396.1	8563.77	20831.9	8577.85	13544.7	13076.3	19362.7	20388.2	30705.8	12844	14995.9	9813.24	11564.9	14879.6	11732.9	19296.3	10531.4	11149.6	5229.1	14819.1	6926.24	8504.9	5860.44	12088.2	6045.9	8234.81	12639.2	8714.47	7962.4	13396.6	12780.2	10805.2	15932.3	19809.3	9626.49	6063.25	11939.1	10703.1	11919	11959.4	8057.61	8584.93	4402.54	6243.77	7762.44	11393.5	13383.6	8833.72	10587.9	2532.27	7437.35	5425.1	6111.01	10549.8	3716.01	7174.48	17315.8	5733.91	12180.1	5430.54	7378.95	4197.55	11271.7	2823.64	6976.77	11282.2	18853.7	3539.65	12123.4	2464.9	738.94	5715.72	14196	12612.9	10082.2	146.224	10290.5	6741.1	7377.32	70.6305	7339.6	6630.66	7795.66	8497.33	11832.4	3585.69	8597.93	58.2117	10198.1	7016.56	6757.86	27678.2	11539	10715	6202.34	6721.92	9055.62	4023.75	9237.89	8220.22	11015.9	207.404	5731.82	6804.18	5133.5	6972.34	8110.57	6373.05	7050.2	7264.48	NaN	8641.67	6128.52	10439.5	13656.9	3635.42	8180.68
TraesCS1D02G053500	0	TraesCS1D02G053500.1	pep	chromosome:IWGSC:1D:34636225:34639650:1 gene:TraesCS1D02G053500 transcript:TraesCS1D02G053500.1 gene_biotype:protein_coding transcript_biotype:protein_coding					NaN	NaN	NaN	50.3309	1	1	1	1	1	1	1	0	0	0	1	0	1	0	1	0	0	1	0	1	1	1	0	1	0	1	1	1	1	0	1	1	1	1	0	1	0	0	0	1	0	1	0	0	0	1	1	1	0	0	0	1	0	0	0	0	1	1	0	1	0	2	1	1	1	2	1	1	1	1	1	1	1	1	1	1	1	2	1	1	1	0	1	0	1	1	1	1	0	0	1	1	0	1	1	1	1	1	1	1	1	1	1	1	1	2	1	1	1	1	1	1	1	1	0	1	0	1	1	0	1	1	1	1	0	0	1	0	0	0	1	3196.91	1307.31	5458.72	3268.47	5257.85	1431.6	946.824	NaN	NaN	NaN	2670.89	NaN	2.01517	NaN	722.623	NaN	NaN	562.732	NaN	2641.03	1980.86	1088.32	NaN	2091.11	NaN	3307.42	3343.69	2528.37	2294.84	NaN	2152.4	1992.05	2154.82	1585.01	NaN	1359.53	NaN	NaN	NaN	3301.69	NaN	1984.05	NaN	NaN	NaN	1791.35	2341.67	1253.1	NaN	NaN	NaN	2829.63	NaN	NaN	NaN	NaN	1721.74	1822.81	NaN	1844.67	NaN	3241.22	6505.6	5086.22	2380.89	4356.44	4044.2	5504.32	2542.7	1855.54	4243.92	7840.73	7849.11	2294.71	3994.41	1798.85	4293.42	6087.51	6190.64	7958.68	7379.54	NaN	1761.86	NaN	2030.86	2044.45	4282.57	2613	NaN	NaN	2832.85	1586.88	NaN	2331.28	7561.99	7008.1	5602.4	9700.98	4057.58	5159.08	1650.12	3562.99	3077.17	1724.27	4148.98	8714.57	5157.68	5567.02	1886.11	5979.28	8928.51	4938.57	4659.44	3933.18	NaN	2769.33	NaN	1338.02	2268.81	NaN	5029.28	2982.26	2769.07	1790.81	NaN	NaN	1636.98	NaN	NaN	NaN	1001.97
TraesCS1D02G056800	0	TraesCS1D02G056800.1;TraesCS1D02G056800.2	pep	chromosome:IWGSC:1D:37458383:37460633:-1 gene:TraesCS1D02G056800 transcript:TraesCS1D02G056800.1 gene_biotype:protein_coding transcript_biotype:protein_coding;chromosome:IWGSC:1D:37458383:37460633:-1 gene:TraesCS1D02G056800 transcript:TraesCS1D02G056800.2 gene_biotype:protein_coding transcript_biotype:protein_coding					NaN	NaN	NaN	36.7824	0	0	0	0	0	0	0	0	0	0	0	0	0	0	0	0	0	0	0	0	0	0	0	0	0	1	0	0	0	0	0	0	0	0	0	0	0	0	0	0	0	0	1	0	1	1	1	0	1	0	0	0	0	0	0	0	0	0	1	0	1	0	0	0	0	0	0	0	1	0	0	0	0	0	0	0	0	0	0	0	0	0	0	0	0	0	0	0	0	0	0	0	0	0	1	0	0	0	0	0	0	1	0	0	0	0	0	0	0	1	0	0	0	0	0	0	0	1	0	0	0	0	0	0	0	0	0	1	0	0	0	NaN	NaN	NaN	NaN	NaN	NaN	NaN	NaN	NaN	NaN	NaN	NaN	NaN	NaN	NaN	NaN	NaN	NaN	NaN	NaN	NaN	NaN	NaN	NaN	NaN	143.771	NaN	NaN	NaN	NaN	NaN	NaN	NaN	NaN	NaN	NaN	NaN	NaN	NaN	NaN	NaN	NaN	673.802	NaN	923.022	748.76	714.147	NaN	2884.43	NaN	NaN	NaN	NaN	NaN	NaN	NaN	NaN	NaN	1.59029	NaN	526.146	NaN	NaN	NaN	NaN	NaN	NaN	NaN	421.152	NaN	NaN	NaN	NaN	NaN	NaN	NaN	NaN	NaN	NaN	NaN	NaN	NaN	NaN	NaN	NaN	NaN	NaN	NaN	NaN	NaN	NaN	NaN	NaN	NaN	1.04026	NaN	NaN	NaN	NaN	NaN	NaN	1.41386	NaN	NaN	NaN	NaN	NaN	NaN	NaN	0.984343	NaN	NaN	NaN	NaN	NaN	NaN	NaN	1567.95	NaN	NaN	NaN	NaN	NaN	NaN	NaN	NaN	NaN	367.071	NaN	NaN	NaN
TraesCS1D02G060000	AT2G21370	TraesCS1D02G060000.1;TraesCS1D02G060000.2	pep	chromosome:IWGSC:1D:40166352:40168706:-1 gene:TraesCS1D02G060000 transcript:TraesCS1D02G060000.1 gene_biotype:protein_coding transcript_biotype:protein_coding description:D-ribulose kinase [Source:Projected from Arabidopsis thaliana (AT2G21370) UniProtKB/Swiss-Prot;Acc:Q8L794];chromosome:IWGSC:1D:40166572:40168296:-1 gene:TraesCS1D02G060000 transcript:TraesCS1D02G060000.2 gene_biotype:protein_coding transcript_biotype:protein_coding description:D-ribulose kinase [Source:Projected from Arabidopsis thaliana (AT2G21370) UniProtKB/Swiss-Prot;Acc:Q8L794]					NaN	NaN	NaN	53.388	4	5	2	2	2	5	2	2	4	4	5	2	4	1	4	5	5	5	3	5	5	4	2	4	5	5	5	5	2	2	5	5	5	2	3	5	2	2	1	5	5	5	3	5	4	3	2	4	2	5	2	2	2	2	2	2	2	4	4	5	3	2	2	2	3	5	4	3	4	4	2	2	2	4	2	2	2	2	2	4	2	5	2	3	2	2	4	2	2	5	3	2	2	2	4	4	5	2	3	2	2	2	2	5	5	5	2	2	2	3	1	2	2	2	2	2	2	2	2	2	5	3	2	2	2	4	2	2	2	2	2	10457.8	15943.3	19989.4	16043.5	20016.2	11754.9	14870.1	17277.6	14056.9	13716.6	17780.2	11021.4	11472.9	13172.2	10699.2	12885.7	28945.6	21608.1	21315.1	25824.6	34405.2	8869.95	20473.3	19925.7	32632.2	11527.4	12040.5	21368.1	10027.3	21682.7	18641.4	24021.2	14628.9	20993.7	12682.9	12292.5	15133.6	8971.7	23482.9	16730.4	22674.1	16804.6	20675.2	13867.3	11385.9	15522.3	11149.3	19469	10213.1	12029.5	9716.87	19243.6	5779.33	9668.57	8047.02	10109.9	15109.4	16528.7	8785.03	11375.7	6519.48	9393.32	7181.81	10899.4	9375.3	8761.63	7310.79	14671.8	10624.2	7833.6	9531.97	10210.5	10463.9	7450.36	8261.65	7119.02	10127.8	7647.24	9672.49	11790.7	5595.85	11253.2	14995.7	10669	8325.25	11869.9	14161.2	6579.28	12885.6	9111.55	13120.5	14143.9	9806.66	7952.31	5600.32	4436.02	9268.63	6202.09	13980.7	16907.1	7759.17	4578.01	8298.11	14991.5	10062	14291.1	10606.5	4711.34	8491.65	5456.17	8804.5	6774.02	5309.7	5807.13	4255.29	7908.09	6025.31	7098.98	8139.62	5769.27	8271.88	7261.12	7973.44	9003.58	7058.69	6067.5	8181.58	8310.01	2315.2	12220.3	7334.61
TraesCS1D02G062800	AT2G36970	TraesCS1D02G062800.1;TraesCS1D02G062800.2	pep	chromosome:IWGSC:1D:42759488:42764120:1 gene:TraesCS1D02G062800 transcript:TraesCS1D02G062800.1 gene_biotype:protein_coding transcript_biotype:protein_coding description:Glycosyltransferase [Source:UniProtKB/TrEMBL;Acc:A0A341PF23];chromosome:IWGSC:1D:42762117:42764120:1 gene:TraesCS1D02G062800 transcript:TraesCS1D02G062800.2 gene_biotype:protein_coding transcript_biotype:protein_coding description:Glycosyltransferase [Source:UniProtKB/TrEMBL;Acc:A0A341PF23]					NaN	NaN	NaN	46.5651	1	1	1	0	1	0	1	0	0	0	1	0	1	0	0	0	0	0	0	0	0	0	0	0	0	0	1	0	0	0	0	0	0	0	0	0	0	0	0	0	1	0	0	0	0	0	0	0	1	0	0	0	0	0	0	0	0	0	0	0	0	1	1	0	1	1	0	1	0	0	0	1	0	0	0	1	1	0	0	0	0	0	0	0	0	0	0	0	0	0	0	0	0	0	0	1	1	0	1	1	1	1	1	0	1	1	1	1	1	1	1	1	1	1	0	0	1	0	0	0	1	1	0	0	0	0	0	0	0	0	0	2302.04	3870.84	2955.99	NaN	3150.99	NaN	7193.06	NaN	NaN	NaN	714.353	NaN	1393.01	NaN	NaN	NaN	NaN	NaN	NaN	NaN	NaN	NaN	NaN	NaN	NaN	NaN	64.1659	NaN	NaN	NaN	NaN	NaN	1781.28	NaN	NaN	NaN	NaN	NaN	NaN	NaN	1822.14	NaN	NaN	NaN	NaN	NaN	NaN	NaN	3.08068	NaN	NaN	NaN	NaN	NaN	NaN	NaN	NaN	NaN	NaN	NaN	NaN	875.318	5012.42	NaN	957.491	8989.35	NaN	1087.58	NaN	NaN	NaN	4372.32	NaN	NaN	NaN	1720.49	1286.58	NaN	NaN	NaN	NaN	NaN	NaN	NaN	NaN	NaN	NaN	NaN	NaN	NaN	NaN	NaN	NaN	NaN	NaN	2157.6	1056.58	NaN	184.665	2614.41	140.726	2479.08	2103.38	NaN	2528.58	403.35	3264.85	2349.17	3966.88	2641.19	166.215	910.854	1962.85	1823.23	NaN	NaN	2224.05	NaN	NaN	NaN	2263.66	1387.81	NaN	NaN	NaN	NaN	NaN	NaN	NaN	NaN	NaN
TraesCS1D02G066500	AT3G22910	TraesCS1D02G066500.1.cds1	pep	chromosome:IWGSC:1D:47987333:47990422:-1 gene:TraesCS1D02G066500 transcript:TraesCS1D02G066500.1 gene_biotype:protein_coding transcript_biotype:protein_coding description:Calcium-transporting ATPase [Source:UniProtKB/TrEMBL;Acc:A0A341PEV5]					NaN	NaN	NaN	35.8337	0	0	0	0	0	0	0	1	0	0	0	0	0	0	0	0	0	1	0	0	0	0	0	0	0	0	0	0	0	0	0	0	1	0	0	0	0	1	0	1	0	1	0	0	0	0	0	0	0	0	1	0	0	0	0	0	0	0	0	1	1	0	0	0	0	0	0	1	0	0	0	0	0	0	0	1	0	0	0	0	0	0	0	0	1	0	0	0	0	0	0	0	0	1	0	0	0	0	0	0	0	0	0	0	1	0	1	0	0	0	0	0	1	0	0	0	0	0	0	0	0	0	0	1	0	0	0	0	0	0	0	NaN	NaN	NaN	NaN	NaN	NaN	NaN	4255.34	NaN	NaN	NaN	NaN	NaN	NaN	NaN	NaN	NaN	0.919962	NaN	NaN	NaN	NaN	NaN	NaN	NaN	NaN	NaN	NaN	NaN	NaN	NaN	NaN	1386.34	NaN	NaN	NaN	NaN	7472.44	NaN	173.191	NaN	209.913	NaN	NaN	NaN	NaN	NaN	NaN	NaN	NaN	1772.97	NaN	NaN	NaN	NaN	NaN	NaN	NaN	NaN	4164.21	2548.04	NaN	NaN	NaN	NaN	NaN	NaN	2214.26	NaN	NaN	NaN	NaN	NaN	NaN	NaN	2537.14	NaN	NaN	NaN	NaN	NaN	NaN	NaN	NaN	6891	NaN	NaN	NaN	NaN	NaN	NaN	NaN	NaN	2059.9	NaN	NaN	NaN	NaN	NaN	NaN	NaN	NaN	NaN	NaN	4702.84	NaN	4004.34	NaN	NaN	NaN	NaN	NaN	5010.24	NaN	NaN	NaN	NaN	NaN	NaN	NaN	NaN	NaN	NaN	325.197	NaN	NaN	NaN	NaN	NaN	NaN	NaN
TraesCS1D02G069700	AT3G52250	TraesCS1D02G069700.2	pep	chromosome:IWGSC:1D:50295110:50303162:-1 gene:TraesCS1D02G069700 transcript:TraesCS1D02G069700.2 gene_biotype:protein_coding transcript_biotype:protein_coding					NaN	NaN	NaN	34.572	1	0	0	1	1	1	1	1	1	1	1	1	1	1	1	1	1	1	1	1	1	1	1	1	1	0	1	1	1	0	1	1	1	1	1	0	1	1	0	1	0	0	1	0	1	1	1	1	1	1	1	1	1	1	0	0	0	1	1	1	0	1	1	0	0	1	1	1	0	0	0	0	1	1	0	1	0	1	1	0	0	1	1	1	0	1	1	1	1	1	1	1	1	1	0	0	0	1	1	0	1	1	1	0	0	1	1	1	1	1	0	0	1	1	1	0	0	1	0	1	1	1	0	1	1	1	0	1	1	1	1	29800.2	NaN	NaN	27064.2	31921	35747.3	29331.4	98147.8	41364.9	56597.5	14430.3	29651.4	47901.4	88275.8	25275.1	60189.4	24215.2	35270.4	25124.9	89741.2	21582.2	38821.7	92556	37300.1	25838.1	NaN	44699	38543.8	14363.1	NaN	45881.5	23142.8	37750.8	68166.5	17205.8	NaN	17036.2	40200.4	NaN	28374.9	NaN	NaN	60856.9	NaN	24836.3	47283.7	12102.3	18563.6	20368.4	13339.4	26079.2	35000.4	47182.7	48120	NaN	NaN	NaN	23433.5	15252.6	23320.3	NaN	35647.5	28817.3	NaN	NaN	20847	49300.8	35881.2	NaN	NaN	NaN	NaN	38152.1	14391.7	NaN	38366	NaN	12697.8	63683.3	NaN	NaN	21645.4	24517.5	38510.6	NaN	39565.6	33999.3	44094.5	21713.4	25974.2	22584.3	22749.5	26002.4	51250	NaN	NaN	NaN	38024.6	50313.1	NaN	65550.6	34256	49646.9	NaN	NaN	65960.2	39694.2	14962.6	32406.7	2199.21	NaN	NaN	26177.9	14346.4	18610.3	NaN	NaN	45971.3	NaN	27964.7	25531.1	25166.8	NaN	32243.5	13931.1	21019	NaN	33573.9	21882.5	38713.4	21276.8
TraesCS1D02G074000	0	TraesCS1D02G074000.1	pep	chromosome:IWGSC:1D:55414474:55415870:-1 gene:TraesCS1D02G074000 transcript:TraesCS1D02G074000.1 gene_biotype:protein_coding transcript_biotype:protein_coding					NaN	NaN	NaN	43.0881	1	1	0	1	0	1	1	1	1	1	1	0	1	0	1	1	1	0	1	1	1	1	0	1	0	1	0	1	1	1	1	1	1	1	1	1	0	0	0	1	1	1	1	1	1	1	0	1	1	1	1	1	0	1	1	1	1	1	1	1	1	0	0	1	1	1	1	1	0	0	1	1	0	1	1	1	1	0	1	0	0	0	0	0	0	1	1	1	0	1	1	0	1	0	0	0	1	0	0	1	1	0	0	1	1	1	0	0	0	1	0	1	0	0	0	1	0	1	1	1	0	1	0	1	0	0	0	1	0	0	1	2691.53	4730.51	NaN	2636.75	NaN	2750.13	683.304	10838.7	2884.29	3471.02	3711.21	NaN	3618.37	NaN	9876.98	3078.1	4636.05	NaN	3383	2956.77	1690.99	3947.3	NaN	2215.98	NaN	6508.27	NaN	4076.62	3428.38	3820.74	4313.72	5324.37	5243.56	3220.21	4021.13	3582.79	NaN	NaN	NaN	4776.55	3191.82	4673.24	2720.9	4657.25	3139.55	2436.76	NaN	2595.76	6016.62	2890.19	3458.38	5600.33	NaN	4501.93	4049.06	2694.09	3275.37	5837.81	4707.26	5157.65	5954.96	NaN	NaN	2017.84	6462.48	7501.81	4793.32	5969.31	NaN	NaN	2780.01	5260.26	NaN	4718.28	4190.26	3640.84	3936.27	NaN	1820.18	NaN	NaN	NaN	NaN	NaN	NaN	1980.22	3003.96	4007.35	NaN	3205.91	7056.23	NaN	4195.26	NaN	NaN	NaN	2610.75	NaN	NaN	4642.79	1707.62	NaN	NaN	5472.29	1849.58	3544.48	NaN	NaN	NaN	4624.88	NaN	4798.26	NaN	NaN	NaN	5340.01	NaN	4321.92	2708.24	3876.06	NaN	3595.11	NaN	4360.65	NaN	NaN	NaN	3140.71	NaN	NaN	3792.46
TraesCS1D02G086600	AT4G28030	TraesCS1D02G086600.1	pep	chromosome:IWGSC:1D:71043580:71046579:-1 gene:TraesCS1D02G086600 transcript:TraesCS1D02G086600.1 gene_biotype:protein_coding transcript_biotype:protein_coding					NaN	NaN	NaN	43.1314	1	1	0	0	0	0	1	1	1	1	1	0	1	0	1	1	1	0	0	0	0	1	1	0	1	1	1	1	1	0	1	0	1	1	1	1	1	1	0	1	1	1	1	0	1	0	1	0	1	0	1	0	0	1	1	0	1	1	1	1	1	1	1	0	1	1	0	1	1	0	1	1	1	0	1	0	1	1	0	0	0	1	1	0	0	1	0	0	1	1	1	0	0	0	0	1	1	0	1	0	1	0	0	1	1	0	0	0	0	1	0	0	0	0	0	0	0	0	0	0	0	0	0	0	0	1	0	0	0	0	0	4386.73	4583.66	NaN	NaN	NaN	NaN	7330.56	9422.34	1986.95	5670.68	3250.76	NaN	6012.09	NaN	6462.95	2839.86	4134.74	NaN	NaN	NaN	NaN	3832.76	6077.58	3430.69	2209.5	10277.5	8868.8	5900.07	5959.41	NaN	5657.68	NaN	10492.3	8402.48	11406.3	15162.8	7464.09	5854.61	NaN	14521.9	9012.26	4553.97	7308.96	NaN	6337.84	NaN	8764.33	NaN	5017.22	NaN	7452.49	NaN	NaN	7213.68	9389.45	NaN	8449.44	11971.7	4331.82	6510.38	7835.12	2942.17	8078.96	NaN	9246.55	5357.84	NaN	5184.28	11168.5	NaN	3981.9	9667.96	7982.47	NaN	8702.22	NaN	5960.21	7970.94	NaN	NaN	NaN	4525.89	6290.03	NaN	NaN	8233.17	NaN	NaN	5744.78	6149.31	10413.3	NaN	NaN	NaN	NaN	3963.73	6573.17	NaN	9179.96	NaN	7548.18	NaN	NaN	4018.23	4235.44	NaN	NaN	NaN	NaN	3794.71	NaN	NaN	NaN	NaN	NaN	NaN	NaN	NaN	NaN	NaN	NaN	NaN	NaN	NaN	NaN	7342.65	NaN	NaN	NaN	NaN	NaN
TraesCS1D02G087600	AT2G35770	TraesCS1D02G087600.1	pep	chromosome:IWGSC:1D:72903631:72907102:-1 gene:TraesCS1D02G087600 transcript:TraesCS1D02G087600.1 gene_biotype:protein_coding transcript_biotype:protein_coding description:Carboxypeptidase [Source:UniProtKB/TrEMBL;Acc:A0A1D6RHJ2]					NaN	NaN	NaN	53.8371	3	3	1	2	1	2	2	3	3	2	2	2	3	2	3	3	2	3	3	2	3	3	2	2	3	3	3	3	3	3	3	2	2	2	3	3	2	2	1	3	3	3	2	3	3	2	3	2	3	3	3	2	2	2	2	2	2	2	3	1	2	2	3	2	3	3	1	3	1	2	3	2	3	3	2	3	2	2	3	3	1	3	2	2	3	3	3	3	2	3	2	3	0	3	2	3	3	2	3	0	2	3	3	2	3	3	3	2	1	2	1	2	2	3	3	2	3	3	3	3	2	2	2	2	2	2	3	2	2	3	1	10043.9	15035.2	11283.4	17408.2	15159.3	5634.95	19147.6	12188.2	9690.78	15121.3	9450.41	14526.3	10229.3	12529.3	9249.13	14204.1	29456.3	17724.8	19918.6	32046.7	27479.6	10777.1	8502.25	27245.5	20877.9	9096.94	15225	14655.8	13229.6	17965	10262.3	19651.8	13747.7	14687.8	8842.42	7885.1	12350.8	6591.93	17201.3	10107.6	14042	12036.1	26512.6	15755.3	11672.4	9725.21	11030.1	27951.7	9589.29	14861.3	13626.1	14296.7	9819.6	6012.94	9229.8	17139.3	15912.8	21569.1	11081.8	11757.7	10138.7	7519.5	12586.6	10732.1	6174.98	9156.3	8739.23	15330.4	17856.7	15033.9	14825.7	22789.9	21062.9	9537.17	9494.3	16982.1	9396	12589.6	12290	13496.4	13733.4	11046.2	18401.4	12375	11323.2	8270.68	8764.86	10888.9	14609	7817.12	8660.48	12493.1	NaN	10027.6	11729.3	11107.3	7550.94	11152.5	8660.86	NaN	9838.21	12042.7	7544.74	7286.56	11661.7	32724.6	7785.93	10917.4	10734.1	10649.2	10715	6978.77	12495	12380.9	8590.23	12623.4	9656.21	14284.1	13905.1	13094.8	12000.8	11912.7	10719	11058.7	11808.4	7431.01	14103.3	11065.1	14269	9023.49	21598.3
TraesCS1D02G090900	AT3G10730	TraesCS1D02G090900.1	pep	chromosome:IWGSC:1D:77361141:77364554:1 gene:TraesCS1D02G090900 transcript:TraesCS1D02G090900.1 gene_biotype:protein_coding transcript_biotype:protein_coding					NaN	NaN	NaN	46.2546	1	1	0	0	0	0	0	0	0	0	0	0	0	0	1	0	1	1	1	1	1	1	0	0	1	1	1	0	1	1	1	1	1	1	0	1	1	1	0	0	1	1	1	1	1	1	1	1	1	0	1	0	0	0	0	0	0	0	0	1	0	0	1	0	0	1	1	1	1	0	1	1	1	1	1	0	1	0	0	0	0	0	0	0	0	1	1	0	0	1	0	1	1	0	1	1	1	1	0	0	1	0	1	0	1	1	0	1	1	1	0	1	1	1	1	1	1	0	1	1	1	0	1	1	1	1	0	0	0	1	1	2492.71	3942.18	NaN	NaN	NaN	2497.98	NaN	NaN	NaN	NaN	NaN	NaN	NaN	NaN	598.829	NaN	7587.01	3245.27	4724.88	4233.24	1237.02	1812.92	NaN	NaN	4983.65	2028.09	1276.8	NaN	3321.57	4466.83	1293.63	4991.38	1297.95	2184.18	NaN	2447.15	5072.95	1840.07	NaN	NaN	2334.05	1832.04	2550.55	6068.59	3970.04	5409.09	3571.1	3994.74	3752.94	NaN	4156.12	NaN	NaN	NaN	NaN	NaN	NaN	NaN	NaN	1827.57	NaN	NaN	6595.19	NaN	NaN	837.495	2856.26	4227.49	6788.1	NaN	5354.07	5385.1	3380.63	5623.48	672.728	NaN	4604.97	NaN	NaN	NaN	NaN	NaN	NaN	NaN	NaN	4500.26	3997.36	NaN	NaN	5141.43	NaN	3475.86	1634.31	NaN	5658.12	4529.2	6125.24	3751.51	NaN	NaN	3196.51	NaN	1850.66	NaN	6964.47	8452.84	NaN	6294.2	5227.08	6409.54	NaN	2120.9	3847.3	4387.8	5085.57	5149.79	5531.32	NaN	5297.58	4347.22	7093.08	NaN	3923.87	5228.67	3912.49	5841.38	NaN	NaN	NaN	5838.1	3807.31
TraesCS1D02G094600	AT1G70980	TraesCS1D02G094600.1	pep	chromosome:IWGSC:1D:80443737:80447968:1 gene:TraesCS1D02G094600 transcript:TraesCS1D02G094600.1 gene_biotype:protein_coding transcript_biotype:protein_coding					NaN	NaN	NaN	59.2527	17	16	10	16	12	11	15	16	18	15	17	13	19	12	18	17	18	19	19	20	18	20	9	18	19	17	17	16	16	14	17	19	16	16	16	18	15	15	7	16	17	18	16	18	16	14	18	17	13	17	13	12	15	12	12	7	14	12	16	13	15	13	13	13	14	15	14	15	16	12	15	15	12	17	11	12	13	13	13	10	17	14	17	12	14	10	18	16	10	14	14	16	15	8	16	16	13	17	12	11	13	14	13	15	14	15	7	14	15	14	10	19	15	17	15	10	14	20	17	17	17	14	10	13	13	14	16	16	15	14	12	21223.2	22131.6	22440.2	20619.6	20084.3	21376.4	26283.1	27621.5	19689.7	18888.3	26470.1	19211.6	20710.6	24210.2	29543.7	21945.3	26583.5	20675.9	24711	22465.7	20623.8	21368.3	21479	23818.1	26624.9	29860.7	22734.9	24323.9	23647.5	21842.2	22462.9	22968.3	25525.4	22190.1	22983.5	23091.8	18165.5	22030.1	33787.5	24050.9	21714.3	19446	19096.4	18822.3	31715.1	24314.4	28557.1	18238.7	27580.1	19433.7	29984.7	18892.4	25888	29921.6	31841.1	30749.4	21101.1	21167.4	27697.1	27405.3	21698	16032.6	20791	19382.2	32250	30465	29583	23249.7	20412.9	18424.7	24204.6	24787.1	21272.7	21042.9	28713.7	21255.9	26185.6	17354.3	23913.3	12507.5	20219.6	24081.7	20416.9	23277.1	20110.4	21489.4	23295.5	21268.2	22868.5	23600.5	18387.3	26459.2	28442.5	22997.1	19025.8	17968.7	21168.4	27890.9	21869.8	20524.5	21855.8	21375.9	17041.1	19202.1	19279.7	19894.4	25509	22090.7	19543.5	21577.2	19945.2	18403.4	23144.3	22620.3	24307.1	14771.4	24005.5	19514.1	25225.5	23252.7	24811.9	18060.9	18657.6	25685.5	20321.8	21096.4	16875.5	21597.6	21280.3	21891.5	16441.7
TraesCS1D02G096400	AT3G32980	TraesCS1D02G096400.1	pep	chromosome:IWGSC:1D:81725606:81727388:1 gene:TraesCS1D02G096400 transcript:TraesCS1D02G096400.1 gene_biotype:protein_coding transcript_biotype:protein_coding description:Peroxidase [Source:UniProtKB/TrEMBL;Acc:W5AL94]					NaN	NaN	NaN	57.6201	8	7	5	6	7	7	5	7	8	6	8	6	5	3	6	10	4	6	6	9	8	6	4	8	7	7	7	7	5	8	6	7	7	7	7	7	6	7	5	9	7	8	7	7	8	6	6	6	6	7	8	6	6	4	7	3	4	6	8	6	8	5	8	6	7	8	6	6	6	5	7	7	7	5	7	6	7	8	6	4	5	6	6	7	9	8	7	8	7	5	9	4	6	6	9	8	6	8	9	5	5	5	4	6	7	10	8	9	7	6	5	8	9	10	7	6	7	8	7	8	7	5	8	6	5	7	8	8	7	8	8	45845.5	30224.6	38454.7	42987.7	39494.2	35040.5	24378.7	24651.7	25160.8	14590.1	34310.3	33973.3	16930.3	26541.8	26862.7	27706.9	47600.2	58139.4	38708.6	57505.1	38180.8	25530.2	35016.8	40098.9	32380.1	28014.7	33111.7	32668.1	23628.3	34905.9	29135.3	29525.5	31742.6	36393.4	30412.5	34705.3	19123.7	17680	17646	70305.3	57886.3	74672.4	45374.6	54820.4	38873.4	18157.5	26790.5	26769.7	30950.7	32309	31863.1	34146	18901.7	24844.9	34529.8	28394.7	27329.8	31524.2	35389.7	33324.7	25010.1	32652.9	21840.7	29628.4	49957.9	59349.5	33630.1	84789.1	37753	46365	69841	70139.5	101607	42190.9	44818.8	67631.7	82843.4	57138	64732.6	22654.9	23110.7	22215	30227.8	30305.9	35544.4	32418.1	22010.3	24299.7	21345.1	22516.1	27683.4	18491.6	51680.5	31344.4	34402.2	39191.4	21705.2	37057.8	55658.8	56787	27756.1	34112.5	23307	59020.5	47226.7	188669	42834.8	53557.1	33839.6	37566.5	30349.7	50741.5	26772.8	61403.3	20828.3	17376.7	13699.1	23184.5	17247.3	28405.2	35010.4	30242.2	28250.9	18715	8701.29	16258.7	19963.7	13542.2	18638.9	22931.2	23475.2
TraesCS1D02G101300	AT3G02760	TraesCS1D02G101300.1	pep	chromosome:IWGSC:1D:89126827:89130946:-1 gene:TraesCS1D02G101300 transcript:TraesCS1D02G101300.1 gene_biotype:protein_coding transcript_biotype:protein_coding					NaN	NaN	NaN	55.0795	8	10	7	7	7	5	6	6	8	8	11	6	8	7	7	8	10	9	8	11	10	11	5	7	9	11	8	9	10	5	8	9	10	11	9	10	8	7	5	9	12	10	10	7	9	11	11	8	7	5	7	6	7	5	5	4	5	9	7	9	8	9	7	5	7	8	6	7	7	4	9	6	6	10	7	7	8	8	6	6	7	5	7	7	7	6	12	9	5	8	9	7	9	7	6	7	7	9	6	6	5	6	6	9	7	6	4	6	4	9	5	6	8	8	7	5	8	8	6	9	8	3	7	8	5	8	4	6	6	6	8	14287.1	18941.1	16824.7	16452.7	14611.1	21146.2	15137.1	16811.7	16362.1	14307	17697.2	10782.9	14713.4	14006	12927.1	19732.6	19432.3	13950.4	16609.9	17400.6	19997.1	16306.9	20157.5	18478.3	15139.7	19664	23523	23366.9	19131	10629.8	22174.4	17150.7	23394.9	19548.3	17993.2	13676	19661.8	16518.7	10914.1	21085.5	18289.1	15803.3	20439	15059.3	11663.7	14151.4	19040.5	19369.1	17940.3	18157.8	12662.4	13852.9	17863.6	14792.2	16296.9	19721.6	22310.6	19381.7	15472.2	16470.9	15562.1	17544.9	11246.9	14096.3	17561.8	18004.1	18103	11037.2	13287.8	19201.2	10889.6	19880.9	16122	15045.2	17170.1	17247.5	10815.6	16677.2	19583.6	13217.6	12398.5	18495	13097.1	12641.5	19034.2	16518.4	13341.7	15331.4	18988.4	14852	18434.5	11426.4	13568.5	17685.2	12176.2	7662.19	10907	11497.3	14514.8	19859.2	11937.8	12469.7	10937.5	17488.3	9548.22	11062.1	11208.3	13460.5	15601.9	10038.9	14102	12888.4	14337.3	12582.9	16711.2	11446.8	14640.5	13341.5	15140.9	11727.5	13945.9	10366.7	5216.27	16087.9	11949.6	8940.41	13849.4	6858.95	7038.98	9842.18	9958.69
TraesCS1D02G102400	0	TraesCS1D02G102400.1	pep	chromosome:IWGSC:1D:90639535:90641956:-1 gene:TraesCS1D02G102400 transcript:TraesCS1D02G102400.1 gene_biotype:protein_coding transcript_biotype:protein_coding					NaN	NaN	NaN	55.9829	4	4	2	4	1	3	3	2	6	4	4	2	2	2	1	6	5	5	4	5	4	2	4	3	4	4	5	4	2	5	4	4	4	4	4	3	3	1	2	5	4	5	3	3	3	3	3	4	3	3	2	1	1	3	4	2	3	4	4	3	3	3	3	2	4	3	2	4	2	3	5	3	3	4	3	1	3	2	2	2	2	5	4	1	3	3	2	1	3	3	1	4	3	2	5	4	3	4	3	2	4	3	3	2	3	6	2	4	3	4	3	4	4	5	2	4	3	4	4	4	3	3	3	4	3	3	4	2	2	3	2	52116.3	44756.3	80493	42353.1	46317.3	89461.1	57123.1	13584.2	50222.4	46653.6	42477	82080.6	79964.6	45380.6	27717.6	31200.4	41387	48180.7	27045.6	32082	85535.1	61392.5	74822.5	14864	30939.7	65812	34625.5	65223.3	31395.7	23671.6	46705.8	39039.7	64525.5	42375.2	61310.1	45184.5	40718.5	24519.6	20839.4	65372.6	63487.5	60057.5	45426.9	30375.6	32269.9	40742.1	36682.3	41630.2	50947.5	40717.2	48986.7	27601.9	21397.8	38905.1	41746	32235.8	42193.5	71678.3	28829.1	20736.5	63414.8	48033.5	39691.7	5569.63	59372.4	37753.2	1901.17	97061.1	23815.8	22552.7	72008	63839.3	60595.3	26157.1	17485.7	14727.2	46107.5	41045.9	55902.8	37780.6	32886.8	33013.4	24101.5	34397.1	32838.9	41040.9	30282.4	28675.4	15692.5	45401.1	24447.7	42332.4	33248.1	63751.1	32664.1	40470.6	39951.7	36568.3	28687.5	36697.9	15699.2	34774.2	24101.5	44879.8	50175.1	138017	33188.5	50599.4	27493.1	29050	36488.6	4882.92	29535.9	43473.4	30870.8	18048	35044.7	21761	33993.5	25569.8	31882.8	23081	7845.35	35195.3	9973.65	34721.9	19292.6	14621.2	33761.2	34812.5	30986.9
TraesCS1D02G102500	AT4G02510	TraesCS1D02G102500.1;TraesCS1D02G102500.2;TraesCS1D02G102500.3	pep	chromosome:IWGSC:1D:90645097:90650285:-1 gene:TraesCS1D02G102500 transcript:TraesCS1D02G102500.1 gene_biotype:protein_coding transcript_biotype:protein_coding;chromosome:IWGSC:1D:90645097:90650285:-1 gene:TraesCS1D02G102500 transcript:TraesCS1D02G102500.2 gene_biotype:protein_coding transcript_biotype:protein_coding;chromosome:IWGSC:1D:90645097:90650285:-1 gene:TraesCS1D02G102500 transcript:TraesCS1D02G102500.3 gene_biotype:protein_coding transcript_biotype:protein_coding					NaN	NaN	NaN	51.8997	2	2	1	2	1	1	1	2	1	1	1	2	2	1	1	1	2	2	1	1	1	1	1	2	2	2	1	1	1	2	1	2	2	1	1	2	1	1	1	2	2	1	2	2	2	2	1	2	2	2	2	1	2	2	1	1	1	2	2	2	1	2	2	2	2	1	2	1	1	1	1	1	1	1	1	1	2	2	1	0	1	2	2	2	1	2	1	1	2	2	1	1	1	1	1	1	2	1	1	1	2	1	1	2	1	2	1	1	1	2	1	1	1	1	1	1	2	1	1	1	1	1	1	1	1	2	1	1	1	1	1	4879.31	4570.19	7454.62	5037.31	5112.88	5933.36	7201.44	5156.54	3296.45	3729.3	2220.07	5690.61	5412.09	10839.7	5670.8	9741.77	5595.29	3830.34	1506.73	2371.66	3251.21	4396.74	5302.8	6546.14	4774.71	2629.7	4038.97	2644.92	1771.73	7282.46	3240.18	2362.54	2572.98	3470.9	2732.67	2905.62	2854.79	3261.81	7367.8	1015.35	1961.52	1520.41	4734.02	5511.73	5241.65	3312.42	2370.6	4562.03	2765.3	3132.59	3754.52	5958.54	5462.32	3795.52	4136.52	3442.52	3680.71	2317.11	2042.56	4365.3	1676.23	4935.35	5177.34	5810.95	2065.23	1779.13	2690.65	4420.2	8226.01	10261.8	3070.35	3669.05	6027.64	1806.51	2677.83	6613.55	3806.12	5513.02	8449.72	NaN	6596.59	3683.28	3073.12	1267.32	3875.52	2527.35	1369.28	3829.75	2775.83	3030.85	3662.44	2806.59	3497.73	5185.02	4678.13	2796.59	4394.48	4187.09	6222	2964	6191.39	3770.73	4438.77	1689.37	3523.02	13320.8	7951.46	5413.11	3987.96	3779.09	8620.31	7900.95	5223.21	2875.07	7245.78	6449.23	4906.03	5067.36	4719.23	2485.39	4366.9	4635.44	3055.75	4093.67	6609.13	3592.7	7375.21	8034.68	5260.59	6218.74	6936.56
TraesCS1D02G103700	AT3G53760	TraesCS1D02G103700.1	pep	chromosome:IWGSC:1D:93113360:93120120:-1 gene:TraesCS1D02G103700 transcript:TraesCS1D02G103700.1 gene_biotype:protein_coding transcript_biotype:protein_coding description:Gamma-tubulin complex component [Source:UniProtKB/TrEMBL;Acc:W5AMA8]					NaN	NaN	NaN	41.447	0	1	0	1	0	1	1	1	0	0	1	0	0	0	1	1	1	1	1	1	0	1	0	1	1	1	1	1	1	0	1	1	1	1	1	1	1	0	1	1	1	1	1	1	0	1	1	1	0	0	0	0	1	1	1	1	0	1	1	0	1	0	1	0	1	0	0	1	1	0	0	1	1	1	0	1	0	1	1	0	1	0	1	0	0	1	1	1	1	1	1	0	0	0	0	1	0	1	0	1	0	0	0	0	1	0	1	1	1	1	1	1	1	1	0	1	1	1	1	1	1	0	1	1	0	1	1	0	1	1	1	NaN	36630.1	NaN	40989.3	NaN	33118.2	35247.3	57561.4	NaN	NaN	18324.2	NaN	NaN	NaN	24954.9	8179.32	44914.4	55098.7	76110.5	57740.7	18050	33641	NaN	51191.8	61433.8	42696.5	7764.05	16893.3	36071.2	NaN	23872.3	88899.1	11605.1	41711.1	6654.68	49172.8	14956.6	NaN	71624.8	21939.8	10462.4	41002.1	10021.2	62806	NaN	73992.4	38973.7	39453.7	NaN	NaN	NaN	NaN	30697.2	13085	38446.2	4626.84	NaN	33835.8	32065.5	NaN	56853.1	NaN	72191.9	NaN	41576.2	NaN	NaN	5960.3	74872.1	NaN	NaN	67960.1	10703.1	28512	NaN	23497.5	NaN	68945.4	34466.9	NaN	67620.9	NaN	79650.8	NaN	NaN	59268.9	45876.9	91139.8	25592.6	63654.6	69459.2	NaN	NaN	NaN	NaN	72892.5	NaN	51178.6	NaN	30343.9	NaN	NaN	NaN	NaN	81672.1	NaN	40636.5	68239.4	65782.9	90012.3	67392.2	55674.6	15267.5	17517.8	NaN	83852	16274.2	43617.3	65564.9	70449	64207.5	NaN	79330.2	11157.3	NaN	76650.5	29968.2	NaN	83683.6	79998.5	16454.9
TraesCS1D02G105800	0	TraesCS1D02G105800.1.cds1	pep	chromosome:IWGSC:1D:97909362:97910292:1 gene:TraesCS1D02G105800 transcript:TraesCS1D02G105800.1 gene_biotype:protein_coding transcript_biotype:protein_coding					NaN	NaN	NaN	55.241	12	8	4	10	7	10	11	9	11	11	12	8	7	4	12	13	13	14	10	12	12	13	4	12	11	12	13	12	12	11	11	12	11	12	11	13	10	10	5	12	13	13	11	11	8	12	11	10	9	12	9	7	8	11	8	4	11	11	12	9	9	8	9	6	10	9	8	9	8	5	8	8	6	10	10	7	9	9	7	4	6	11	6	7	9	9	11	7	8	7	11	10	10	6	8	9	9	10	9	8	6	8	8	7	11	11	7	7	8	7	6	9	7	7	8	8	9	9	9	8	10	6	11	9	8	9	8	6	6	10	7	6195.73	6241.56	3910.36	5005.22	3593.8	5432.02	5235.56	3877.71	5392.85	7237.45	6240.16	6009.6	7559.69	4848.6	7102.87	7810.37	9754.25	7591.55	10826.9	6135.01	9100.73	6059.59	8197.38	6796.47	6189.97	7495.14	5280.31	6620.43	6463.5	13091.9	6326.37	5870.17	5633.01	7743.47	5841.21	6819.08	9109.15	6777.34	2063.83	7622.87	8497.41	8466.12	8017.89	6392.61	6543.41	5902.13	6405.74	8784.38	6501.98	8458.1	5533.75	5637.82	5241.74	8317.13	5004.94	7492.91	10352.4	5771.72	6554.97	5205.61	7326.39	5593.04	5852.23	6062.07	6175.6	7382.58	4241.84	10044.8	3743.02	3201.97	5107.53	7198.58	9331.79	4771.7	8222.02	4852.34	6106.15	6429.62	5605.63	4703.42	2684.43	5146.91	6315.14	3095.93	5459.56	5583.42	5349.27	3903.79	4428.34	4105.34	5226.56	5367.77	7067.87	3735.59	5700.17	2653.24	4868.6	4775.15	6545.27	6543.31	5251.59	3459.92	5897.94	7176.96	6547.93	19084.4	4938.54	6391.93	3778.43	4878.13	3260.18	5218.18	4274.5	4700.9	4776.65	6892.9	4110.88	4190.15	4991.93	2939.74	5338.94	5391.96	4919.6	6978.25	6255.81	4557.91	6799.36	3645.88	4955.93	3913.4	4259.88
TraesCS1D02G106200	0	TraesCS1D02G106200.1	pep	chromosome:IWGSC:1D:98148288:98153427:-1 gene:TraesCS1D02G106200 transcript:TraesCS1D02G106200.1 gene_biotype:protein_coding transcript_biotype:protein_coding description:Importin subunit alpha [Source:UniProtKB/TrEMBL;Acc:W5AMS6]					NaN	NaN	NaN	51.2686	2	2	2	2	2	2	1	1	1	1	2	2	1	1	2	1	1	1	1	1	1	2	1	1	1	2	1	2	2	1	1	1	1	2	2	2	2	2	1	2	2	2	1	2	1	1	2	2	2	2	2	2	1	1	2	1	1	1	1	2	2	1	2	2	1	2	2	1	2	2	2	2	1	2	2	1	1	1	2	1	1	1	1	1	1	1	2	2	2	2	2	1	2	1	1	1	2	1	1	2	1	1	1	1	1	1	1	1	1	2	1	1	2	2	1	0	1	2	2	1	2	1	1	1	1	2	1	1	1	2	2	16137.7	15468	7012.94	6289.28	4153.6	9412.04	9536.71	11497.2	15111.7	7979.32	17177.5	9850.15	8238.84	3647.27	11042.2	15522.5	23231.5	23246.3	12033.3	15991.7	22401.1	21684.1	9562.74	13431.3	13540.6	18204.3	19543.5	18572	12774.9	12532.2	15145	11632	17579.9	15533.8	15424.8	13809.3	7235.31	10252.7	12.6379	18994.6	25248.5	16015.9	11979.9	10772.5	19907	11661.8	17043.4	13850.2	8773	8983.64	11023.8	6392.22	11103.5	8044.73	10496.1	7313.6	11089.4	16917	13130.4	11321.7	5714.72	6260.58	8650.81	5026.61	8057.59	13492.8	8788.56	13377.6	7975.35	6860.45	13828.9	10790.1	8402.83	10407	9345.02	9292.08	11462.7	7013.86	13586.7	4602.69	12618.9	12627.7	7459.38	5879.91	8776.91	5694.48	8816.71	9812	8403.26	9608.51	7453.88	8975.82	16358.7	7965.06	7071.04	9631.97	5862.32	4829.31	8853.17	10491.9	9940.07	6414.41	4162.81	9414.46	7574.9	17545.2	5857.87	5409.24	5525.38	7693.03	6.3819	8405.06	11554.5	10610.5	6400.98	NaN	10033.4	8414.7	7826.19	9899.88	8133.83	6323.56	8617.42	12529.6	5145.99	4891.37	7614.72	3618.74	4134.02	10407	5705.91
TraesCS1D02G106900	0	TraesCS1D02G106900.1.cds1	pep	chromosome:IWGSC:1D:99685954:99695454:1 gene:TraesCS1D02G106900 transcript:TraesCS1D02G106900.1 gene_biotype:protein_coding transcript_biotype:protein_coding					NaN	NaN	NaN	35.4889	1	1	1	1	1	1	0	0	1	0	1	1	0	1	0	1	1	1	1	0	1	1	0	1	1	1	1	1	1	1	1	1	1	1	1	1	1	1	0	1	1	1	1	0	1	1	0	1	1	0	1	1	0	1	0	0	1	0	0	1	1	0	0	0	1	0	0	1	1	0	0	1	0	1	0	1	1	1	0	0	0	1	1	0	1	0	0	0	0	0	0	1	1	0	0	1	1	1	1	1	1	1	0	1	1	0	1	1	1	1	1	1	0	1	1	0	1	1	1	1	1	1	0	1	1	0	1	1	1	0	0	8051.51	9435.05	3422.42	3890.89	2221.31	5161.62	NaN	NaN	33142.1	NaN	8417.43	656.778	NaN	4694.04	NaN	1499.51	18702.6	9961.89	9777.86	13960.6	4951.09	624.885	NaN	4044.45	8989.63	6429.17	6406.2	3057.36	4882.28	1996.79	8257.75	11950.6	3105.61	2559.21	5831.27	2401.96	9328.71	3992.48	NaN	7199.21	4077.62	3934.77	8726.7	NaN	2889.89	7862.69	NaN	4657.76	44154.4	NaN	5682.84	7436.69	NaN	27518.1	NaN	NaN	136495	NaN	NaN	9868.77	5650.13	NaN	NaN	NaN	10863.3	NaN	NaN	8443.17	5352.51	NaN	NaN	18074.2	NaN	3811.09	NaN	8078.93	10950.1	7581.02	NaN	NaN	NaN	1863.36	10182.4	NaN	2720.42	NaN	NaN	NaN	NaN	NaN	NaN	4953.07	11602.6	NaN	NaN	10237.6	8133.62	6407.54	6779.35	18203.8	10294.3	5506.21	NaN	6959.18	8791.17	NaN	10021.9	6249.58	10696.8	6720.67	7563.82	8446.87	NaN	8969.63	9044.13	NaN	6850.88	9312.94	11611.6	11332.2	8969.58	12475.8	NaN	9861.84	8640.3	NaN	10691.4	7274.7	12841.7	NaN	NaN
TraesCS1D02G112300	AT3G30200	TraesCS1D02G112300.1	pep	chromosome:IWGSC:1D:108100131:108110176:1 gene:TraesCS1D02G112300 transcript:TraesCS1D02G112300.1 gene_biotype:protein_coding transcript_biotype:protein_coding					NaN	NaN	NaN	58.5966	47	46	35	40	33	38	33	39	46	36	47	36	37	32	43	43	41	45	46	43	50	48	31	44	46	48	47	46	42	43	47	46	46	44	43	45	37	40	27	47	50	50	40	46	41	44	45	45	37	41	40	34	37	37	37	24	40	45	46	43	41	38	40	34	45	44	46	40	41	33	42	36	33	41	42	37	41	38	30	30	32	40	41	34	40	37	41	39	33	43	41	39	37	36	38	43	39	40	38	37	36	39	36	43	45	34	31	35	37	40	29	38	34	39	32	30	39	39	36	38	42	36	41	37	35	43	38	35	34	39	39	82080.9	87855.8	91100	80706.9	89102.4	84383.9	76361.2	74412.1	83967.9	90085	71356.2	68490.3	83068.5	75490	82907.6	79065.5	86419.2	94471.6	96955.5	71542.2	69902.8	82655.3	92800.2	73516.2	91023.6	93711.9	75217.8	67551.4	93096.4	88722.1	83142.2	97211.3	77063.1	64641.8	87073.2	85237.9	106664	75626.5	93640.7	89465.1	89753.5	103901	74597.8	75876.1	83421.3	90431.8	78382.4	85048.1	98711.2	93570.4	79828.7	85648.4	79884.4	88060.2	89979	90318.4	92606.7	104944	90894.6	102732	92902.8	96796	97073.8	87232.2	112854	95123.6	91115.4	87775.7	77958.1	76686.5	106435	98060.9	79877.4	97559.4	107493	76253.4	97880.9	68527.2	70338.7	88733.6	85118	74573.5	75020.6	81025.7	93679.1	95321.8	72152.2	76714.1	93465.3	85716	83289.4	104638	93477.9	92452	81447.7	89502.1	102617	79219.4	78045.4	91939.7	85094.7	104441	90801.9	108066	106168	46608.5	86764.2	85392.6	95830.6	92809	93328.6	79241.4	79800.8	84438.1	62621.2	79738.2	86309.3	79024.2	92433.1	87909.4	82370.2	87132.7	93348.1	84498	90840.9	100455	95880.1	78880.7	84864.4	84638.9	76632.5
TraesCS1D02G116600	AT3G01550	TraesCS1D02G116600.1	pep	chromosome:IWGSC:1D:112461655:112466638:1 gene:TraesCS1D02G116600 transcript:TraesCS1D02G116600.1 gene_biotype:protein_coding transcript_biotype:protein_coding					NaN	NaN	NaN	47.2588	3	2	2	3	1	3	1	1	2	3	2	3	3	1	2	3	2	3	2	3	1	2	1	2	2	2	3	2	3	2	3	2	3	2	2	2	3	2	0	2	2	3	3	1	2	3	3	3	2	0	2	2	0	2	1	0	2	2	1	2	2	2	1	1	2	1	0	2	2	1	2	2	0	2	0	2	2	2	1	2	2	2	2	1	2	2	2	2	1	2	3	1	2	1	0	1	2	2	1	2	1	1	2	2	2	1	1	1	1	2	1	1	1	1	2	2	1	1	1	1	1	1	1	1	0	1	1	1	0	1	1	6389.26	17673.7	7004.82	5409.18	8222.07	7859.07	2997.64	2583.03	5449	6630.53	5868.92	4124.05	8732.41	5464.19	7795.93	4206.97	2144.94	21045.5	3397.59	13225.7	4303.58	6670.3	22470.8	10381	13558.9	7257.4	2423.41	2156.55	6875.89	2751.67	2559.69	7700.57	4183.38	9573.49	2668.4	5490.69	6520.82	3843.82	NaN	4657	3541.67	6231.19	6471.18	7336.37	1257.21	10255.8	6802.43	6962.81	1366.55	NaN	1936.3	3811.24	NaN	4397.9	2569.29	NaN	10173.1	1805.17	1468.17	2999.89	6825.46	4945.2	2.91332	3289.15	822.212	10926.2	NaN	3151.38	12983.1	4589.03	2373.75	2408.14	NaN	9187.03	NaN	6503.38	4993.34	5135.46	4419.17	8228.81	10504	3767.6	6549.79	9545.77	4870.98	4037.09	8195.53	2676.66	5456.96	6086.38	8331.83	16101.7	13795	7043.31	NaN	7177.5	3042.85	2925.82	3066.02	4067.96	5841.27	10058.2	53.3564	5230.25	1553.11	3823.4	5480.86	5857.34	7806.95	3749.52	5398.25	9615.35	3969.3	4244.31	2553.65	304.633	1051.73	11690.5	11534.6	10325.2	5874.36	616.595	4642.06	8667.15	NaN	2029.78	7749.2	4876.2	NaN	6539.48	3353.23
TraesCS1D02G117600	0	TraesCS1D02G117600.1	pep	chromosome:IWGSC:1D:113909049:113911665:-1 gene:TraesCS1D02G117600 transcript:TraesCS1D02G117600.1 gene_biotype:protein_coding transcript_biotype:protein_coding					NaN	NaN	NaN	38.8658	1	1	0	1	1	0	0	0	0	0	1	1	1	0	1	1	1	1	1	1	1	1	0	1	0	0	0	1	0	1	1	1	1	1	1	1	0	1	0	1	1	1	1	1	1	1	1	0	1	1	1	1	1	1	0	1	0	1	1	0	0	0	1	1	0	1	0	1	1	1	1	1	1	1	1	0	1	0	0	1	0	0	1	0	0	0	1	1	0	0	1	1	1	0	1	1	0	1	0	0	0	0	0	1	1	0	0	1	0	1	0	0	0	0	1	0	1	1	1	1	1	0	1	1	0	1	1	1	1	1	1	1485.01	2796.09	NaN	3105.96	2789.92	NaN	NaN	NaN	NaN	NaN	792.448	6840.39	2100.84	NaN	2503.45	2655.11	3754.67	6619.53	3140.47	981.779	280.723	2283.58	NaN	2988.62	NaN	NaN	NaN	860.586	NaN	3035.91	201.343	2001.02	172.711	1021.93	2930.3	3294.52	NaN	4362.64	NaN	1050.67	2666.6	1453.26	2171.27	2662.33	3526.51	4050.71	5182.98	NaN	1805.12	2402.7	4298.92	3371.47	2981.04	1536.29	NaN	1528.63	NaN	2305.6	878.505	NaN	NaN	NaN	3007.5	4408.27	NaN	579.33	NaN	2873.76	2369.85	3054.39	5538.82	2863.43	2143.56	3705.5	1253.49	NaN	5722.51	NaN	NaN	2949.59	NaN	NaN	2107.94	NaN	NaN	NaN	3151.45	4505.02	NaN	NaN	3407.71	4592.71	3248.74	NaN	3008.61	3014.83	NaN	3439.44	NaN	NaN	NaN	NaN	NaN	1820.16	3416.15	NaN	NaN	2569.75	NaN	3451.69	NaN	NaN	NaN	NaN	2130.63	NaN	3684.98	3252.84	3258.62	4541.18	3036.44	NaN	1213.62	2640.74	NaN	2757.6	2685.67	2913.84	3656.14	2254.08	2575.52
TraesCS1D02G119800	0	TraesCS1D02G119800.1	pep	chromosome:IWGSC:1D:116776678:116778933:1 gene:TraesCS1D02G119800 transcript:TraesCS1D02G119800.1 gene_biotype:protein_coding transcript_biotype:protein_coding					NaN	NaN	NaN	50.3463	1	1	0	0	0	1	0	1	1	0	1	0	1	1	1	0	0	1	0	0	0	0	0	0	1	1	0	1	1	0	0	1	1	1	1	1	1	1	1	0	1	1	0	1	1	1	1	1	1	1	1	0	1	0	1	0	0	0	0	1	0	1	0	0	0	1	0	0	0	1	1	0	0	1	0	1	1	1	1	0	1	0	0	0	1	1	1	1	0	1	1	1	1	1	1	1	1	1	1	1	1	1	1	1	1	0	1	1	1	1	0	1	1	1	1	0	1	1	0	1	1	1	1	1	1	1	1	1	1	1	1	4309.22	5066.12	NaN	NaN	NaN	4501.34	NaN	5360.78	2492.59	4608.9	5773.71	NaN	4501.14	5011.18	6689.08	NaN	NaN	1523.73	NaN	NaN	NaN	NaN	NaN	NaN	2671.88	1941.88	NaN	5310.16	3009.27	NaN	NaN	3575.31	10900.2	5323.62	6591.3	3015.63	3980.65	5311.59	2344.07	NaN	4330.2	3245.48	NaN	4478.66	5322.71	6165.28	6179.41	5521.49	3271.94	4480.34	6907.51	NaN	3858.5	NaN	4214.86	NaN	NaN	NaN	NaN	6992.99	NaN	6882.75	NaN	NaN	NaN	4959.39	NaN	NaN	NaN	8921.53	7993.63	NaN	NaN	8616.34	NaN	8284.9	10435.4	5160.51	1924.92	NaN	9941.27	NaN	NaN	4707.22	8733.11	6214.32	6218.31	6525.56	NaN	6874.54	3639.4	3994.28	8604.8	4723.12	7766.83	5835.08	7319.91	6464.96	5712.1	9475.47	5977.22	6406.28	10089.8	5617.44	5358.58	NaN	10941.1	8533.47	6747.29	9130.83	NaN	10288.8	12276.9	6183.82	9519.35	NaN	12690.4	10874.2	NaN	9067.86	6325.84	11088.7	7900.92	6872.96	7650.1	7423.33	8331.61	12511.6	11003.2	8486.77	10249.1
TraesCS1D02G120600	0	TraesCS1D02G120600.1	pep	chromosome:IWGSC:1D:119306425:119314090:-1 gene:TraesCS1D02G120600 transcript:TraesCS1D02G120600.1 gene_biotype:protein_coding transcript_biotype:protein_coding					NaN	NaN	NaN	47.254	1	1	1	1	1	1	1	2	1	1	2	1	1	2	1	1	1	2	2	1	2	1	1	1	1	1	2	1	1	1	1	2	1	2	1	1	1	1	2	1	1	1	1	1	1	2	1	1	1	1	1	1	1	1	1	1	1	1	1	1	1	2	2	1	1	1	1	1	1	1	1	1	1	1	1	1	1	1	1	1	1	1	1	1	1	1	2	2	1	1	1	1	1	1	1	1	1	2	1	1	1	1	1	1	1	1	1	1	1	1	1	1	2	2	1	1	2	1	2	1	1	1	2	1	2	1	1	2	2	1	1	88567.3	97897.4	59112.8	77145	80289.2	79031.5	112603	185000	54756.2	69085.8	86066.6	67754.7	90382.8	121620	88683.1	78048	124207	58321.7	82725.6	86878.5	61365.8	71212.1	107471	69052.1	101586	133484	65723.1	52453.6	104944	100421	62534.2	74472.8	51021.3	57773.3	75533.7	132213	99140.4	89642.2	116816	107404	82448.1	120714	92230.5	212347	153221	174828	107603	63255.1	107096	96445.4	163566	138771	101892	111427	105530	113289	66444.4	82356.6	94256.6	99309.4	113072	143860	107337	108241	127603	114454	117039	217235	132172	164436	132292	169810	196852	142187	105894	92717.3	138656	161674	212863	159563	106159	105546	141090	134427	73684.5	105943	170952	63090.1	182517	125440	144555	141827	77667.1	120549	160478	136309	132285	162062	107563	63957.5	48475.7	340617	50727.9	112906	121400	484230	192769	132495	102006	123778	123695	147029	124880	138156	148022	158117	169120	110305	57514.2	123493	160092	116357	62168.5	113121	143667	111143	100808	75584.1	160139	121868	165841
TraesCS1D02G121200	AT1G79920	TraesCS1D02G121200.2	pep	chromosome:IWGSC:1D:121135885:121143341:1 gene:TraesCS1D02G121200 transcript:TraesCS1D02G121200.2 gene_biotype:protein_coding transcript_biotype:protein_coding					NaN	NaN	NaN	53.3402	1	1	1	1	1	1	1	1	1	1	1	1	1	1	1	1	1	1	1	1	1	1	1	1	1	1	1	1	1	1	1	1	1	1	1	1	1	1	0	1	1	1	1	1	1	1	1	1	1	1	1	0	1	1	1	0	1	1	1	1	1	1	1	1	1	1	1	1	0	0	1	1	1	1	1	1	1	1	0	1	1	1	1	1	1	1	1	1	0	1	1	1	1	1	1	1	1	1	1	0	1	0	0	1	1	1	1	1	1	1	1	1	1	1	1	0	1	1	1	1	1	1	1	1	1	1	1	1	1	1	1	13499.1	8314.33	12514.8	2585.06	7204.77	5247.77	14189.7	8145.35	6069.19	9069.36	10708.2	4660.59	10263.8	2875.64	6135.26	6776.84	22514.1	28407.2	15367.2	23933.6	26707.6	7800.98	10447.1	10638.8	24841.1	10482	8190.1	8005.63	9624.32	13110.5	11175.3	18623.8	16745.3	12509	4943.55	9248.31	11121.6	8805.22	NaN	6485.32	3121.19	14076.7	5807.29	12578.4	7992.02	14597.3	15952.5	8567.43	2984.04	4506.81	11205.2	NaN	7822.51	6516.79	4493.11	NaN	3540.47	1480.24	4055.11	6518.14	6572.47	9433.87	8405.37	12468.7	3251.62	5990.17	6393.81	6076.97	NaN	NaN	12076.3	10006.9	11363.3	15134	4737.77	4960.04	9758.97	10699.3	NaN	8676.65	4733.06	7636.11	11366.6	11835	11278.5	9663.52	17284.2	11193.1	NaN	9282.65	8918.68	9296.67	1976.43	12501.2	8138.68	9411.94	7842.9	12300.7	7986.24	NaN	2639.9	NaN	NaN	3519.7	6774.86	17327.9	3742.72	9673.17	13002.8	10603.6	8800.45	6154.5	14915.9	10325.2	11466.7	NaN	6060.39	9728.49	10981.1	9089.62	9288.55	7842.95	13320.8	12469.9	8443.95	8825.25	7712.16	7244.27	8493.94	9486.87	4451.97
TraesCS1D02G121600	AT4G39470	TraesCS1D02G121600.1	pep	chromosome:IWGSC:1D:121397224:121404573:-1 gene:TraesCS1D02G121600 transcript:TraesCS1D02G121600.1 gene_biotype:protein_coding transcript_biotype:protein_coding					NaN	NaN	NaN	52.6464	6	5	3	7	2	5	4	4	5	5	6	4	5	3	7	7	6	7	6	6	6	7	1	6	6	6	7	6	5	7	6	5	6	5	4	5	3	3	0	5	5	6	5	3	4	6	4	5	3	5	3	1	2	3	2	2	4	4	5	3	3	4	3	3	4	3	4	1	2	3	2	2	3	5	4	2	4	3	1	1	2	7	2	1	4	2	6	2	3	3	2	3	3	2	3	3	2	4	1	1	3	3	0	6	4	6	1	2	2	3	2	2	1	2	2	1	1	3	3	2	3	1	1	4	1	3	3	1	2	4	1	7278.08	10974.8	4515.81	3888.87	1063.99	6970.7	5165.88	5968.79	8194	6946.63	6354.15	3830.73	6885.09	6241.62	7534.31	7130.43	8282.54	7868.23	7616.37	9620.96	10038.4	5918.32	2222.92	5111.55	7103.12	6729.73	7202.07	6282.18	6608.04	5325.17	6089.59	6608.63	6548.5	7326.35	4363.28	5819.13	7224.04	8261.62	NaN	3803.83	5940.77	6257.05	6527.69	4804.58	4542.86	3568.1	6791.4	9593.93	6517.89	6227.97	3316.16	2796.8	4453.78	8432.85	8492.4	6992.9	8202.29	5291.23	5192.94	5043.88	4023.58	5485.47	5138.88	4123.25	6966.97	7379.27	7226.54	7226.93	3920.52	6898.68	4081.87	5064.53	6154.98	3651.29	7234.58	238.841	2981.58	5096.22	29093.5	4488.36	207.083	4161.51	4372.48	8045.36	3783.61	3497.41	3311.49	3579.4	7705.23	4769.32	6386.08	2921.42	3064.87	3911.73	1138.58	5717.76	3020.95	5376.97	4420.98	6311.8	3318.04	4598.35	NaN	4868.22	4066.19	12342	3994.48	5741.99	3917.55	3846.18	1756.77	4511.4	6514.3	4613.08	4449.1	1554.69	6444.69	4979.89	4789.09	4494.92	6872.58	3431.64	3444.25	7800.65	3262.98	2704.8	1022.78	4893.95	2382.4	3246.56	2895.48
TraesCS1D02G123400	AT5G11670	TraesCS1D02G123400.2	pep	chromosome:IWGSC:1D:125067983:125080769:-1 gene:TraesCS1D02G123400 transcript:TraesCS1D02G123400.2 gene_biotype:protein_coding transcript_biotype:protein_coding					NaN	NaN	NaN	37.667	0	2	0	1	0	1	0	0	1	0	1	0	0	0	1	1	0	0	1	1	1	1	0	1	1	2	1	0	2	1	0	1	1	1	1	1	2	2	0	2	2	1	2	2	2	1	2	2	1	0	2	0	0	1	1	0	0	0	1	1	2	0	2	0	0	1	0	0	2	0	0	1	1	1	0	0	2	0	1	0	0	0	1	1	2	2	2	1	2	0	2	0	0	0	1	0	1	1	2	0	0	1	0	1	1	1	1	1	1	1	0	1	1	2	1	1	1	1	1	1	1	1	1	1	1	1	1	0	1	2	1	NaN	4200.72	NaN	2772.7	NaN	1332.87	NaN	NaN	2191.73	NaN	10889.1	NaN	NaN	NaN	3349.72	1442.27	NaN	NaN	2250.32	4776.45	1096.67	1715.46	NaN	2357.86	747.043	5106.68	2099.94	NaN	2925.21	4.61581	380.866	4463.42	342.327	2689.69	89.6187	2874.97	1863.07	2782.15	NaN	4241.07	12187.2	20023.4	6197.65	3906.3	4330.38	5022.15	5210.85	2536.77	42247.9	NaN	14948.3	NaN	NaN	8686.99	6893.81	NaN	NaN	NaN	10763.7	7374.87	2092.62	NaN	6407.38	NaN	NaN	11213.1	NaN	NaN	5017.86	NaN	NaN	4553.77	12124.4	5948.89	NaN	NaN	7297.3	NaN	10628.9	NaN	NaN	NaN	6128.21	2262.77	6971.44	4722.75	5114.8	3411.87	3301.27	NaN	6810.76	NaN	NaN	NaN	580.098	NaN	385.051	5242.51	5562.51	NaN	NaN	894.289	NaN	6925.62	1997.01	421.633	31991.3	7314.06	19513	15407.8	NaN	24570.3	4633.35	3916.82	12550.9	19465.3	17793.8	31969.6	11944.1	3415.07	15210.1	14813.9	18495.8	2792.84	8923.22	2953.94	5743.3	NaN	7269.68	7370.96	1733.91
TraesCS1D02G124500	AT1G67280	TraesCS1D02G124500.2;TraesCS1D02G124500.3	pep	chromosome:IWGSC:1D:128672666:128675978:1 gene:TraesCS1D02G124500 transcript:TraesCS1D02G124500.2 gene_biotype:protein_coding transcript_biotype:protein_coding;chromosome:IWGSC:1D:128672666:128675978:1 gene:TraesCS1D02G124500 transcript:TraesCS1D02G124500.3 gene_biotype:protein_coding transcript_biotype:protein_coding					NaN	NaN	NaN	51.3341	5	4	1	4	1	4	3	3	3	2	5	2	4	1	4	5	4	5	3	4	4	5	1	5	2	5	5	5	4	4	5	5	4	4	4	5	3	3	1	5	5	5	2	4	5	3	3	4	4	5	4	3	4	3	3	2	3	3	3	4	3	4	2	3	3	4	2	3	3	1	4	3	1	4	4	4	3	3	3	2	2	4	2	2	4	2	5	3	2	2	4	2	3	2	4	3	2	2	3	3	2	2	0	5	2	3	2	3	2	4	2	2	3	3	2	3	2	3	3	3	4	1	3	2	2	4	2	2	2	4	4	8540.93	15570.1	6236.25	6675.27	9600.59	9766.4	14792.3	6989.15	7986.69	10029.2	4336.16	9490.43	2268.23	8803.52	6921.49	11751.9	6332.17	4879.49	12939.3	13171.1	14889.6	10275.1	10554.5	5578.41	14619.1	11214.5	5223.16	5894.72	7956.87	7081.9	7842.01	4447.32	5365.22	3951.01	13241.5	8604.12	2799.82	7642.13	9785.71	11745	6998.55	9947	9969.86	4074.63	11928.3	7015.25	5699.96	8644.03	9115.21	6341.29	9563.35	8904.43	7717.88	4668.93	9473.46	7229.28	6506.63	8423.28	4828.98	6934.58	5641.43	5252.46	10287.7	4785.13	14327.1	8014.85	9152.63	6592.45	5216.5	4928.83	6502.8	14447.7	19548.1	6312.22	7014.95	7052.57	4454.52	4902.13	2453.27	13797.6	14763.5	3059.64	2658.31	2428.86	5478.74	3738.56	3187.08	1078.26	146.279	8295.6	4378.6	4962.75	8177.22	4131.55	6892.44	6798.23	3711.44	3529.48	5577.34	5085.95	5159.27	3466.96	NaN	4739.02	1883.41	1155.79	77.233	2220.25	7549.16	4285.49	7420.84	3159.62	2019.1	3341.37	7082.58	740.107	3354.76	4574.35	3094.26	5892.66	4702.29	7150.75	6297.99	5841.13	4328.62	4154.69	5174.77	7877.44	7953.88	2038.35	5703.18
TraesCS1D02G130500	ATCG00770	TraesCS1D02G130500.1.cds1;TraesCS4A02G457300.1.cds1;TraesCS5D02G220100.1.cds1;TraesCS5D02G559900.1.cds1;TraesCSU02G113100.1.cds1;TraesCSU02G184800.1.cds1	pep	chromosome:IWGSC:1D:144237717:144238127:-1 gene:TraesCS1D02G130500 transcript:TraesCS1D02G130500.1 gene_biotype:protein_coding transcript_biotype:protein_coding;chromosome:IWGSC:4A:722779471:722779830:1 gene:TraesCS4A02G457300 transcript:TraesCS4A02G457300.1 gene_biotype:protein_coding transcript_biotype:protein_coding;chromosome:IWGSC:5D:329124999:329125409:1 gene:TraesCS5D02G220100 transcript:TraesCS5D02G220100.1 gene_biotype:protein_coding transcript_biotype:protein_coding;chromosome:IWGSC:5D:560879479:560879889:-1 gene:TraesCS5D02G559900 transcript:TraesCS5D02G559900.1 gene_biotype:protein_coding transcript_biotype:protein_coding;chromosome:IWGSC:Un:97067036:97067459:1 gene:TraesCSU02G113100 transcript:TraesCSU02G113100.1 gene_biotype:protein_coding transcript_biotype:protein_coding;chromosome:IWGSC:Un:278885909:278886515:1 gene:TraesCSU02G184800 transcript:TraesCSU02G184800.1 gene_biotype:protein_coding transcript_biotype:protein_coding gene_symbol:rps8 description:30S ribosomal protein S8, chloroplastic [Source:UniProtKB/TrEMBL;Acc:S4Z9E3]					NaN	NaN	NaN	54.4677	10	10	8	10	8	7	7	10	10	10	9	8	10	9	9	9	9	10	10	10	10	10	8	10	9	10	10	10	10	10	9	10	10	10	9	10	7	9	9	10	10	9	10	10	10	10	9	10	10	9	9	8	10	10	9	8	9	10	10	9	9	8	10	8	9	8	10	5	10	9	8	7	4	9	10	9	9	9	6	8	8	10	9	9	10	9	10	9	8	8	9	9	10	9	9	9	8	9	7	7	9	9	9	10	9	2	8	8	10	9	7	8	7	7	7	6	7	9	9	9	10	8	9	5	7	10	7	9	8	9	7	60994.7	91632.4	123446	69617.5	80651.2	66136.5	44765.4	112534	64262.6	81202.9	60537.3	48377.8	80209.8	123671	75967	53858.9	22176.6	62165.2	94072.9	59434.5	32356.9	94886.7	87562.7	62783	75069.7	60716	46096.6	33448.5	58420.9	47931.8	56865.8	58135.3	61990.3	57997.8	59805.1	63523.4	67637.1	62513.3	86460.8	35082.5	37398.1	48485.3	54910.5	48639.6	48344.8	73438.5	65796.1	40540.1	48356.3	59524.7	39402.3	83363.1	78779.1	50833.2	80242.5	65286	56571.7	56053	58015.9	67593.8	56831.9	90190	74172.5	84310.8	67269	65628.3	102539	18896.7	123131	89751.8	38723.8	37013.6	11033.9	64848.4	61292.9	78944.4	49457.9	50455.5	21681.9	68447.5	121378	50578.9	84263.5	74982.2	55383.6	56680.9	76465.8	100207	43048.1	85994.2	79850.5	91260.8	49564.7	117036	46019	74537	64689.3	119424	48051.3	56807.9	66499	73599.3	88190	54719.5	59821.2	3145.72	106771	75049.1	74401.8	96254.6	78531.8	52802.7	82502.9	61165.6	91087	101758	83602.4	89208.3	54206.5	68258.3	48619.4	88112.9	69666.2	48966.6	51892.6	68558.5	47409	94080.1	69330	78093.5	76631.4
TraesCS1D02G131800	0	TraesCS1D02G131800.1	pep	chromosome:IWGSC:1D:155728656:155735212:1 gene:TraesCS1D02G131800 transcript:TraesCS1D02G131800.1 gene_biotype:protein_coding transcript_biotype:protein_coding					NaN	NaN	NaN	56.7771	40	38	28	35	30	37	34	37	37	30	39	33	33	27	33	36	39	36	36	39	40	39	27	35	39	38	40	40	34	33	38	37	40	39	38	36	35	32	32	39	40	37	37	37	37	38	34	36	33	34	33	32	28	30	26	18	30	37	37	35	30	34	32	28	36	35	34	34	35	27	34	30	29	31	27	34	29	33	33	24	32	32	36	28	30	31	38	39	28	35	34	30	31	31	39	39	34	35	33	29	30	25	26	38	34	38	27	29	32	32	29	34	34	34	32	29	35	36	35	35	37	32	33	36	30	30	35	32	31	35	33	1.23173e+06	1.17689e+06	1.29573e+06	1.10731e+06	1.0365e+06	1.16917e+06	1.50267e+06	1.16347e+06	1.03796e+06	1.16364e+06	999252	978436	1.17389e+06	1.16453e+06	1.38092e+06	1.25173e+06	1.63772e+06	846757	1.24983e+06	1.29192e+06	1.44504e+06	1.31853e+06	1.03195e+06	1.0667e+06	1.26495e+06	1.43823e+06	1.29463e+06	1.2758e+06	1.11953e+06	1.35219e+06	1.1353e+06	1.09786e+06	1.27748e+06	1.00048e+06	1.15762e+06	953254	1.10966e+06	1.05017e+06	1212970	1.44219e+06	1.1283e+06	1.0835e+06	1.16896e+06	1.44415e+06	1.33866e+06	1.07814e+06	1.12899e+06	1.21757e+06	1.01759e+06	1.00464e+06	1091659	897122	1.08433e+06	954507	1.03222e+06	946872	1.01287e+06	1.11958e+06	991212	997412	969292	919562	1066902	1.0679e+06	1.17524e+06	1.20234e+06	1.32344e+06	1.30445e+06	1.1537e+06	1.21242e+06	932049	1.11634e+06	1.37074e+06	1.1188e+06	950255	1.03577e+06	1.10996e+06	1.13825e+06	1.62629e+06	1.17998e+06	1071431	1.28384e+06	1.03722e+06	1.10362e+06	1.12872e+06	1.02546e+06	1.15607e+06	1077250	1.24858e+06	1.20811e+06	1.12609e+06	958175	1.0913e+06	1.14628e+06	1174290	1123145	1.12463e+06	1.17073e+06	1.33331e+06	1.00336e+06	1287483	1.16055e+06	1.04076e+06	1.20532e+06	995457	3.54193e+06	1.08302e+06	884808	927684	995379	964727	1.08947e+06	1.04277e+06	900011	929246	1.02759e+06	946224	999947	914211	964253	1.25297e+06	1.09528e+06	954248	1.18033e+06	1050088	1.18791e+06	1.06088e+06	928897	1.01452e+06	1.02773e+06	1.08685e+06
TraesCS1D02G144000	AT3G23990	TraesCS1D02G144000.1;TraesCS1D02G144000.2	pep	chromosome:IWGSC:1D:199594556:199600613:1 gene:TraesCS1D02G144000 transcript:TraesCS1D02G144000.1 gene_biotype:protein_coding transcript_biotype:protein_coding;chromosome:IWGSC:1D:199595514:199600613:1 gene:TraesCS1D02G144000 transcript:TraesCS1D02G144000.2 gene_biotype:protein_coding transcript_biotype:protein_coding					NaN	NaN	NaN	54.284	3	3	2	4	3	3	3	3	3	3	3	2	3	2	3	2	3	3	3	3	3	3	2	2	3	3	3	4	3	2	3	3	3	4	4	4	2	4	3	3	3	4	3	3	3	3	3	3	2	2	2	2	1	2	2	0	1	2	3	3	1	3	1	1	3	3	1	3	3	2	3	2	1	3	2	3	2	3	0	2	2	3	3	3	3	3	3	3	3	3	2	2	2	3	3	3	3	3	3	3	3	2	3	3	3	3	2	1	3	3	2	1	3	3	4	3	3	3	3	2	3	3	3	3	3	1	2	2	2	2	3	3907.3	5382.3	353.988	3779.45	2243.97	4224.1	5294.92	2493.65	3198.13	2833.9	3971.71	4773.19	3333.46	4216.85	1508.93	11531.4	3006.13	7528.58	8110.93	3611.74	5240.73	3961.42	2211.99	8528.49	16145.4	4359.99	6317.65	3859.05	3678.36	3149.06	9803.78	9222.23	5204.68	7202.85	8647.63	2953.32	8941.37	4232.48	441.754	3046.64	9025.64	2625.24	6809.39	7840.54	5649.99	4673.64	3439.4	5680.19	73422.5	46608.4	3903.73	2825.35	8924.79	5673.78	6175.85	NaN	4702.94	3905.46	12606.1	7673.65	3126.33	3260.34	3977.84	5177.27	3692.58	3508.88	10250.2	1259.86	5090.13	8858.99	4868.85	5824.67	8090.84	2370.93	1626.19	555.291	5635.34	1418.63	NaN	1575.29	110.811	2729.6	3242.71	5807.99	4840.34	644.169	4336.66	3048.09	4021.11	4928.21	4203.3	1554.04	4143.18	1591.69	2369.59	2499.12	4856.7	2580.41	4628.73	5449.96	715.483	1451.05	7.19784	3112.24	1679.57	3891.7	2039.25	3969.79	675.148	2181.47	4194.46	11575.6	1824.28	3079.16	2872.99	257.811	1373.67	1500.46	1251.98	1150.79	2067.36	3045.59	3157.76	1244.44	1160.68	6190.61	1640.68	1796.08	3417.33	4160.45	2775.84
TraesCS1D02G145900	AT1G04510	TraesCS1D02G145900.1	pep	chromosome:IWGSC:1D:201485307:201496453:1 gene:TraesCS1D02G145900 transcript:TraesCS1D02G145900.1 gene_biotype:protein_coding transcript_biotype:protein_coding					NaN	NaN	NaN	52.415	4	3	1	2	2	2	2	3	3	3	3	2	1	2	3	2	1	2	2	3	3	4	2	3	2	3	3	3	3	1	3	2	3	4	3	3	2	3	1	3	2	3	3	2	2	2	3	2	2	3	3	2	4	2	3	1	2	2	4	3	2	3	2	2	3	3	3	2	3	2	3	1	2	2	2	2	2	3	2	1	2	2	3	3	2	3	2	3	2	3	3	2	1	2	2	2	2	1	1	1	2	2	2	3	2	0	1	2	2	2	2	2	2	2	2	2	2	2	2	2	2	2	2	2	2	2	2	2	2	2	2	14079.1	10183.7	7124.67	10328.8	14974.2	15021.3	13859.3	15765.1	14041.8	15469	16151.9	17386.3	11050	14509	11669.9	16224.1	7347.3	20722.8	16475	10914.8	6178.82	15067.2	10046.9	16675.2	22951.6	12109.1	16697.1	16099	20180.1	9567.3	12137.3	2413.33	17586.3	18728.1	16494.1	13646.3	13699.9	17022.1	9471.22	10738.8	18901.6	10761.8	11197.2	9740.89	14921.5	13788.7	20933.6	9045.42	13863.7	13977.6	13259.5	12369.1	19743.6	13034	14114.6	32403.9	11774.1	11795.3	15567.3	9080.2	14792.8	13460.8	10673.9	19003.1	5508.25	9718.41	10838.6	4389.96	14459.7	8796.1	14148.4	8782.62	6047.98	12707.9	14482.1	16253	6246.15	10032.8	9382.63	10285.6	13150.1	8234.54	6557.73	11740.1	13978.2	7466.95	8338.71	7916.39	8471.75	11927.9	4848.25	9651.91	16601.2	8145.43	7963.89	10794.4	9914.44	13084.1	8.25882	9279.52	5241.63	21197.4	9687.13	15107	6793.38	NaN	20345.4	10767	7408.54	5811.66	12171.2	10073.9	12622.8	11074.7	8324.73	14793.6	9317.04	10115.4	9827.11	8480.13	9126.19	9390.66	7511.44	11143.5	5866.67	10243.2	11783	7378.48	8346.84	12326.6	5654.34
TraesCS1D02G148000	AT3G23490	TraesCS1D02G148000.1	pep	chromosome:IWGSC:1D:204023961:204028254:1 gene:TraesCS1D02G148000 transcript:TraesCS1D02G148000.1 gene_biotype:protein_coding transcript_biotype:protein_coding description:Cyanate hydratase [Source:UniProtKB/TrEMBL;Acc:A0A1D5SZA9]					NaN	NaN	NaN	51.648	3	3	2	4	1	3	2	3	3	3	6	1	2	2	4	4	6	5	4	6	6	3	1	5	6	6	4	4	4	2	4	5	6	4	2	4	2	2	1	5	6	5	4	4	3	3	4	4	2	3	2	2	3	2	1	0	4	2	3	3	2	2	2	1	5	3	3	4	1	2	2	2	2	3	1	3	2	3	2	2	2	4	4	3	2	3	5	3	3	4	4	2	2	2	2	3	3	1	3	3	2	2	2	4	2	5	2	2	2	2	1	2	2	2	2	1	2	2	2	2	2	2	2	2	2	2	2	2	2	2	2	49382.2	36128.4	46420.4	29823.4	34581.6	44111.7	73914.7	37050.1	69348.6	44443.6	70171.6	59094.8	53907.3	55229.1	48327.3	77805.2	58323.7	45885.7	51794.6	63637.8	82600	44899.6	44406.4	40403.2	45820.4	72849.2	41988.9	55355.8	29794.6	70444.1	52448.3	48598.6	63488.3	40014.7	48946.3	44674.9	31565	41009.2	55999.9	67624.5	63893.3	63260.2	34701.8	38630.8	48586.6	35069.9	30709.5	33718	44391.6	35217.2	57988.3	28880.2	40146.6	47470	50468.9	NaN	39608.7	45286	50679.5	55602	48822.6	17168.9	38521	63943.2	77720.9	41874.8	45119.4	51809.4	18739.8	42792.3	9531.97	47061.9	54113.9	34497.9	20639.5	30948.9	48860.9	36205.2	38535.8	37628.3	20982.9	40310.2	33468.1	37070.3	24751.3	30827.4	32908.2	23297.9	37123.3	44151.1	27849.7	26095.4	14635.2	37624	27885.6	26264.2	31459.8	25308.2	46051.6	48994.8	28652	31390.9	15333.2	46180.2	30957.8	96567	25063.4	24737.6	22049.6	20633.2	28850.1	12877.8	21874.7	24513	24117	31265.4	21488	10660.2	25920.5	19084.3	25752.4	19804.1	21040.5	27780.6	23859.2	30400.7	32430.3	29611.2	30878	22705	25039.5
TraesCS1D02G148500	AT3G02660	TraesCS1D02G148500.1.cds1	pep	chromosome:IWGSC:1D:204476913:204478903:1 gene:TraesCS1D02G148500 transcript:TraesCS1D02G148500.1 gene_biotype:protein_coding transcript_biotype:protein_coding description:Tyrosine--tRNA ligase [Source:UniProtKB/TrEMBL;Acc:A0A341PIR4]					NaN	NaN	NaN	58.9973	7	10	6	7	6	6	8	8	9	7	10	8	7	6	8	9	8	8	8	9	8	9	6	8	9	11	9	9	9	8	9	8	10	9	8	8	6	10	5	9	11	10	9	7	9	8	9	8	8	8	8	7	8	9	9	6	7	7	8	8	7	6	7	6	5	9	7	7	9	5	9	8	6	8	8	6	5	7	5	5	7	7	9	6	6	8	9	8	6	8	8	9	8	6	7	6	4	8	5	6	6	7	6	6	8	7	5	8	5	9	5	9	9	7	8	6	7	9	7	9	7	6	7	7	6	8	6	7	7	9	6	7575.01	13077.1	9391.55	6915.67	5588.43	9779	10898	8230.35	7654.7	7687.71	8204.42	5626.99	10246.4	8304.72	8319.09	7400.7	14079	9995.41	13691.8	10906	11276	11777	7598.25	7695.18	11675.5	10700.4	8036.76	8162.96	11730.7	8800.45	8214.12	12675.2	9116.5	6788.27	9989.27	10933.7	11744.9	7981.21	13903.9	12125	14610.6	11039.8	8852.55	8703.72	10178.3	10163.1	10727.2	10580.2	7379.84	13618.4	9133.06	6316.41	9025.18	9527.44	9660.03	11531.5	12709.7	10166.1	10248.9	9737.7	10965.5	10181	9840	8157.22	11078.4	8345.47	12038.8	9490.28	8323.2	8055.44	6137.02	6225.36	10426.5	7453.15	10052.7	9138.44	8171.76	9501.6	12357.9	7949.03	8514.91	8090.15	7497.81	9584.41	10320.7	8354.14	9218.26	7931.18	9307.87	9780	6670.45	8581.29	12418.5	9977.81	7760.71	7868.11	8380.36	9619.07	7587.59	7418.02	10856.1	11463.3	8758.9	8989.63	8255.61	13783.9	9015.6	7767.63	7742.74	7042.98	7642.17	6618.29	8196.08	7637.51	7999.74	5288.41	8907.53	6908.64	8166.99	8306.34	8771.91	6315.83	6790.69	7334.61	7796.91	7440.72	9318.37	6544.95	6390.57	6941.46	4274.79
TraesCS1D02G154400	AT1G13630	TraesCS1D02G154400.1	pep	chromosome:IWGSC:1D:216012858:216019658:1 gene:TraesCS1D02G154400 transcript:TraesCS1D02G154400.1 gene_biotype:protein_coding transcript_biotype:protein_coding					NaN	NaN	NaN	50.0803	1	1	1	0	0	1	1	1	1	1	1	1	0	1	1	1	1	1	1	1	1	1	0	1	1	1	1	1	1	1	0	1	0	1	1	1	1	1	0	0	1	0	1	1	1	1	1	1	1	1	1	0	1	1	0	1	1	0	1	1	1	1	0	1	1	1	1	0	1	1	1	1	1	1	1	1	0	1	0	0	1	1	1	1	1	0	1	1	0	1	1	1	1	0	1	1	1	1	1	1	1	0	1	1	1	0	0	1	1	1	0	1	1	1	1	0	1	0	1	1	1	1	1	0	1	1	1	1	1	1	1	5303	6781.89	1260.31	NaN	NaN	7390.16	1295.75	7349.02	8412.49	7703.07	8565.42	5919.6	NaN	3019.21	6449.6	5744.39	5732.12	6601.48	10621.5	7923.78	3658.5	5050.38	NaN	6435.89	5484.22	9366.89	6828.12	8185.91	6934.57	6674.73	NaN	9677.87	NaN	6305.48	8822.89	9381.89	4977.05	7175.58	NaN	NaN	4551.33	NaN	3774.37	6392.54	2609.27	8841.56	4338.17	6205.68	8379.36	9841.97	5445.01	NaN	7083.36	8084.61	NaN	9201.47	8775.54	NaN	7620.86	5386.02	10254.3	7250.74	NaN	5512.99	9933.98	9088.84	9029.38	NaN	9786.12	7948.29	7812.32	5460.7	3938.68	8939.49	4567.18	3135.25	NaN	5126.1	NaN	NaN	5854.92	7120.62	9892.94	8111.6	7712.5	NaN	8648.52	7543.37	NaN	9255.46	7745.79	5801.71	3122.87	NaN	5639.07	5653.29	7798.99	3661.18	5823.03	8518.03	7478.03	NaN	8226.96	9523.38	6586.1	NaN	NaN	5034.28	5726.26	5709.4	NaN	7721.08	6288.38	6235.28	6818.4	NaN	6365.2	NaN	7332.59	6525.07	6822.16	9614.11	6276.67	NaN	7146.79	11236.6	6227.73	9571.8	5986.71	8527.78	5336.19
TraesCS1D02G154800	AT3G59280	TraesCS1D02G154800.1	pep	chromosome:IWGSC:1D:216328419:216333062:1 gene:TraesCS1D02G154800 transcript:TraesCS1D02G154800.1 gene_biotype:protein_coding transcript_biotype:protein_coding					NaN	NaN	NaN	41.8374	0	0	0	0	0	0	0	0	0	0	0	0	0	0	0	0	0	0	0	0	0	0	0	0	0	1	0	0	1	0	0	0	0	0	0	0	1	1	0	1	0	1	0	1	0	1	1	1	0	0	1	0	0	0	0	0	0	0	0	0	0	0	0	0	0	0	0	0	0	0	0	0	0	0	0	0	1	0	0	0	0	0	0	0	0	1	1	0	1	0	1	0	0	0	0	0	1	0	1	0	0	0	0	0	0	0	0	1	0	0	0	0	0	0	0	0	0	0	0	1	1	0	0	1	1	1	0	1	0	1	1	NaN	NaN	NaN	NaN	NaN	NaN	NaN	NaN	NaN	NaN	NaN	NaN	NaN	NaN	NaN	NaN	NaN	NaN	NaN	NaN	NaN	NaN	NaN	NaN	NaN	5.34084	NaN	NaN	116.196	NaN	NaN	NaN	NaN	NaN	NaN	NaN	15.1643	83.7279	NaN	36.6704	NaN	340.166	NaN	255.378	NaN	66.2708	180.494	6.12674	NaN	NaN	379.435	NaN	NaN	NaN	NaN	NaN	NaN	NaN	NaN	NaN	NaN	NaN	NaN	NaN	NaN	NaN	NaN	NaN	NaN	NaN	NaN	NaN	NaN	NaN	NaN	NaN	95.0853	NaN	NaN	NaN	NaN	NaN	NaN	NaN	NaN	0.900719	86.4851	NaN	13.6691	NaN	195.145	NaN	NaN	NaN	NaN	NaN	0.245794	NaN	0.309491	NaN	NaN	NaN	NaN	NaN	NaN	NaN	NaN	58.4176	NaN	NaN	NaN	NaN	NaN	NaN	NaN	NaN	NaN	NaN	NaN	7.88096	109.65	NaN	NaN	140.624	0.499709	108.462	NaN	0.287583	NaN	0.603428	0.358495
TraesCS1D02G156100	AT3G05350	TraesCS1D02G156100.1	pep	chromosome:IWGSC:1D:220060401:220078971:1 gene:TraesCS1D02G156100 transcript:TraesCS1D02G156100.1 gene_biotype:protein_coding transcript_biotype:protein_coding					NaN	NaN	NaN	51.7481	9	8	6	7	5	5	5	8	8	7	12	5	5	4	7	9	9	10	7	11	12	9	3	10	10	10	11	11	10	7	10	8	11	9	10	9	5	5	4	12	9	11	9	5	7	8	11	8	8	11	7	3	5	6	5	5	6	7	9	8	7	6	7	5	9	6	8	5	5	3	5	8	2	9	6	4	5	5	5	4	5	6	7	4	4	5	8	9	3	8	5	6	6	6	6	8	6	6	5	6	2	7	3	10	7	2	5	6	5	6	5	6	5	6	7	3	6	5	6	10	7	6	5	7	4	5	6	5	7	6	4	37849.5	42749.8	48165.6	32554.1	39983	52346.4	21722.3	29369.4	40398.2	39442.6	29920.7	31357.2	36815.4	45194.3	24179.8	22988.9	20568.4	33545.4	32084.9	24060.5	27037.6	31296.1	43343.7	22754.4	32174	45411	26794.9	38021.7	35867.8	18690.1	35929.8	36740.7	41968.3	27485.3	36957.1	37276.5	55184.6	30103.9	51356.2	31060.7	34016.2	34128.7	28444.9	36634.4	33437.7	33909.8	35150	25861.5	48899.2	35746	35979.3	46553	38237.2	46182.9	35442.6	26388.8	30353.1	40215.8	33640.1	32721.7	34120.2	34549.4	32887.4	22497.2	32548.5	34821.1	34271.2	35304.2	35949.1	27082.2	32514.4	29580.9	24518.7	29338.7	38441.2	20365	53816.6	26517.6	24531.9	30536.2	42848	29993.8	33240.3	50474.9	36844.7	39601.6	39190.5	30975.4	38643.9	30830	24632.2	28447.6	37838.4	23583.4	37785.3	28098.8	32666.8	26677.6	31599.5	38005.2	19549.6	25950	26968.9	25859.7	24151.4	14015.3	27825.7	30484.8	38291.2	32742.3	30369.2	27882.7	38492	25471.1	28122.5	44053.6	30464.5	30609.1	25660.7	30668.6	27718.3	33550.2	32831.1	32970.3	34555	34388.1	29990.1	40594.4	39125.3	27278.7	40134.8
TraesCS1D02G156400	AT3G10610	TraesCS1D02G156400.1	pep	chromosome:IWGSC:1D:220426830:220427435:-1 gene:TraesCS1D02G156400 transcript:TraesCS1D02G156400.1 gene_biotype:protein_coding transcript_biotype:protein_coding					NaN	NaN	NaN	52.402	2	2	2	2	2	2	1	2	1	1	2	1	1	1	2	2	1	1	2	2	2	2	1	0	2	2	2	2	2	2	2	1	2	0	2	2	2	2	2	2	2	2	1	2	2	2	2	2	2	2	2	2	1	1	1	0	0	1	2	2	2	1	2	1	2	2	1	2	2	1	2	1	1	2	2	2	2	1	0	0	1	2	2	2	2	2	2	2	1	2	2	2	1	2	1	2	2	2	2	2	2	2	2	2	2	1	2	2	2	2	2	2	2	2	2	2	2	2	2	2	2	2	2	2	2	2	1	2	1	1	2	5736.17	6476.58	5298.96	9873.23	5906.58	3896.42	2.95305	1631.78	3950.82	2677.58	2954.22	1098.81	6271.12	1761.13	6447.9	4713.64	2961.28	3300.61	254.516	2964.96	730.643	3567.12	3532.96	NaN	9983.86	10935.8	1924.25	3270.77	15733.2	2397.73	2923.04	5202.58	1675.72	NaN	5492.81	4228.54	6367.47	6943.77	265.013	5910.18	4454.22	4742.78	21326.2	5514.2	5806.19	14247.7	18381.3	7825.13	3823.54	4294.04	5021.48	3414.54	7637.72	5736.73	8190.33	NaN	NaN	4941.04	5813.02	7887.94	1963.94	7507.09	8175.48	7617.06	5655.78	15214.2	6504.11	6670.95	9104.78	20333.8	2912.62	12865.6	3840.07	11556.8	3982.49	10454	6145.11	7243.7	NaN	NaN	5274.84	4496.51	7005.18	9111.72	2477.85	5732.85	9177.17	8403.5	2110.22	10318.9	5887.03	3829.56	3781.5	8750.17	4613.8	7082.28	5954.14	4477.11	8299.79	5245.03	4429.86	5137.12	35.2142	5559.85	4586.17	3976.53	38.6654	4509.31	5233.93	4201.55	4604.88	3319.99	2655.37	4458.49	2489.22	1177.99	3305.86	1777.88	2887.97	3778.5	5416.17	3318.86	2155.92	5756.55	2879.68	2094.76	2744.91	9.03007	6790.85	18475.8	5250.12
TraesCS1D02G161200	0	TraesCS1D02G161200.1;TraesCS1D02G161200.3	pep	chromosome:IWGSC:1D:228068427:228074201:-1 gene:TraesCS1D02G161200 transcript:TraesCS1D02G161200.1 gene_biotype:protein_coding transcript_biotype:protein_coding;chromosome:IWGSC:1D:228068427:228072567:-1 gene:TraesCS1D02G161200 transcript:TraesCS1D02G161200.3 gene_biotype:protein_coding transcript_biotype:protein_coding					NaN	NaN	NaN	35.4597	0	0	0	0	0	0	0	0	0	1	1	0	0	0	0	0	1	0	1	1	0	1	1	0	1	1	0	1	0	0	1	0	0	0	1	0	0	0	0	1	0	0	0	1	0	1	0	0	1	1	0	0	1	0	1	0	1	1	1	1	0	1	0	0	1	1	1	0	1	0	0	0	1	0	1	0	1	1	0	0	0	0	0	0	0	0	0	0	0	0	0	1	0	1	0	0	1	0	0	0	1	0	1	0	1	1	0	1	0	0	0	0	0	0	0	0	1	1	0	0	0	0	1	0	0	0	0	0	0	0	0	NaN	NaN	NaN	NaN	NaN	NaN	NaN	NaN	NaN	1997.43	4033.94	NaN	NaN	NaN	NaN	NaN	4846.23	NaN	1.69569	767.863	NaN	1010.08	6930.82	NaN	10840.1	1206.82	NaN	2944.1	NaN	NaN	8550.74	NaN	NaN	NaN	3057.86	NaN	NaN	NaN	NaN	3814.16	NaN	NaN	NaN	4062.71	NaN	1564.41	NaN	NaN	2388.18	4395.8	NaN	NaN	6224.22	NaN	6621.03	NaN	4128.66	3316.92	2940.13	2564.31	NaN	7571.62	NaN	NaN	3051.06	1764.52	2401.64	NaN	941.309	NaN	NaN	NaN	5713.67	NaN	5149.4	NaN	4827.83	3202.66	NaN	NaN	NaN	NaN	NaN	NaN	NaN	NaN	NaN	NaN	NaN	NaN	NaN	2058.69	NaN	8571.08	NaN	NaN	1681.9	NaN	NaN	NaN	11453.9	NaN	6178.35	NaN	5464.94	2464.8	NaN	4027.91	NaN	NaN	NaN	NaN	NaN	NaN	NaN	NaN	10514.9	2005.03	NaN	NaN	NaN	NaN	6964.91	NaN	NaN	NaN	NaN	NaN	NaN	NaN	NaN
TraesCS1D02G162000	AT5G08380	TraesCS1D02G162000.1	pep	chromosome:IWGSC:1D:229879805:229882659:-1 gene:TraesCS1D02G162000 transcript:TraesCS1D02G162000.1 gene_biotype:protein_coding transcript_biotype:protein_coding description:Alpha-galactosidase [Source:UniProtKB/TrEMBL;Acc:A0A1D5SZR3]					NaN	NaN	NaN	58.354	7	7	5	5	6	5	6	3	7	5	6	4	4	3	6	5	6	5	6	5	6	6	2	5	5	5	6	6	6	5	6	6	6	4	5	5	4	4	3	5	7	7	5	4	5	5	7	6	6	6	4	2	4	4	6	3	4	4	6	5	5	4	6	5	4	5	6	5	3	3	5	5	5	5	4	5	5	5	4	2	2	4	4	2	5	3	4	5	5	5	6	6	5	2	3	4	5	4	5	5	3	5	4	5	5	6	3	3	6	3	2	4	4	4	3	2	5	6	6	6	6	3	3	6	3	5	5	5	4	6	4	10038.1	12441.3	12211.6	9252.53	7572.18	10295.6	13690.1	8724.19	15707.3	9495.11	15348.2	14413.9	8163.82	10072.6	12542.7	13129.8	9944.43	9356.62	12208.7	7127.98	16715.5	8785.14	14650.4	10883.4	7235.42	19010.4	11794.5	13098.2	10728.9	13765.2	12420.1	12379	11165.1	6322.97	13769.8	13544.8	14332.9	9519.86	16142.1	20096.1	19585.3	24087.2	12056.1	10102.3	11802.1	10563.5	13290.4	14841.8	13412.9	12779.1	10936.8	9989.77	8397.93	8016.87	11304.3	10857	13074.2	14872.2	12114.5	12471.1	20660.4	11566.5	12333.1	11989	14276.9	9958.92	10002.7	15295	7928.46	11776.6	12783.7	14074.4	16601	15651.4	13912.9	8447.67	16501.1	13893.5	8686.49	20741.6	9798.09	13079.3	9572.65	4462.16	13138.7	13440.6	11019.2	10537	15935.1	17521.4	8457.21	15825.1	11309	4758.33	10507.7	7480.02	12049.8	9179.08	12237.1	13152.5	12870.8	12347.9	9907.72	14569.6	11623.8	17538.8	10980.4	8058.07	9358.28	8272.37	10374.3	6612.19	10109.6	7981.88	16411.1	13166.1	10366.5	7773.89	13464.9	11615.3	11086.6	10589.2	9453.26	15525.7	14309.7	11818.9	16564.5	7677.76	10509.7	7936.59	9614.94
TraesCS1D02G164300	0	TraesCS1D02G164300.1	pep	chromosome:IWGSC:1D:235159310:235160847:1 gene:TraesCS1D02G164300 transcript:TraesCS1D02G164300.1 gene_biotype:protein_coding transcript_biotype:protein_coding					NaN	NaN	NaN	56.5818	5	5	5	6	3	3	5	4	4	2	4	3	1	2	6	3	4	4	5	5	5	2	2	3	6	6	4	4	5	3	3	5	5	3	2	5	5	5	3	5	4	6	5	6	2	5	5	6	3	2	2	6	2	1	1	1	1	2	4	7	3	6	2	1	4	1	3	6	6	2	3	6	2	3	2	4	4	2	2	3	4	2	4	5	1	1	7	5	5	5	4	5	3	5	5	6	6	6	6	4	2	4	4	5	6	7	4	4	4	5	3	6	4	5	5	5	4	4	0	6	5	4	4	5	4	4	2	5	3	1	3	13242.6	16236.8	7615.42	6996.07	8043.84	15596.8	2656.27	3160.85	11285.7	11474.9	18336.5	19149.6	11718.9	9902.3	2306.88	13745.2	3267.18	18291.1	7452.93	18756	10873.2	18681.7	6603.04	14269.6	14239.6	11668.4	11542.8	21731.8	15206.9	2826.57	10945.8	1934.93	13191.3	11936	16343.4	20402.6	8576.94	9085.62	185.783	14478.3	12740.6	10370.9	11597.1	7452.95	16150.3	12046.2	10505.2	8890.25	8626.48	5605.4	10037.8	1666.07	2630.71	5606.28	5621.62	6739.01	4684.07	10075.8	12538	11522.4	8717.84	6977.4	10592.5	6369.55	10337.5	5104.08	793.775	8322.94	5645.74	577.667	5872.64	8070.94	3843.87	6639.5	8992.55	1732.87	9976.86	6808.3	1771.88	2674.89	6904.85	18415.2	8123.54	4904.03	4899.27	17611.5	7729.63	12651.3	4175.87	10315.3	11568.7	4423.38	6537.75	1565.53	7912.14	8683.7	4951.62	3516.01	10123.2	10984.5	7988.47	9135.47	20.5808	13697.2	6906.28	13628.7	6303.38	7764.73	10762.5	8313.32	4782.86	1625.09	5506.17	4502.32	2224.97	1064.08	2154.89	6307.06	NaN	9064.89	6738.76	6197.1	7631.77	4223.69	7945.86	3223.81	13847.6	6559.55	2063.04	3747.91	5830.66
TraesCS1D02G165400	AT3G48890	TraesCS1D02G165400.1	pep	chromosome:IWGSC:1D:236436978:236439215:1 gene:TraesCS1D02G165400 transcript:TraesCS1D02G165400.1 gene_biotype:protein_coding transcript_biotype:protein_coding					NaN	NaN	NaN	59.2527	4	5	3	5	3	4	2	3	5	4	6	3	3	2	5	5	4	5	4	5	6	4	1	4	6	5	5	4	6	3	6	5	6	4	6	3	3	4	1	5	6	5	3	3	6	5	3	4	4	5	4	3	4	3	5	1	4	6	6	5	2	4	4	2	5	6	5	4	3	1	4	4	4	5	5	5	3	3	2	1	3	6	6	4	3	3	4	5	2	5	4	5	2	3	4	3	4	4	3	3	4	4	3	5	6	6	0	3	3	5	3	4	3	4	2	2	4	4	4	4	4	4	3	3	3	4	3	5	5	4	4	5798.21	7376.47	920.465	3872.73	21030.1	7124.65	1000.24	4675.75	6337.91	8979.43	5226.07	4692.85	10226.2	1082.97	4134.16	3790.92	6196.4	6479.06	1423.91	3531.96	6422.24	6619.94	2511.8	6987.66	3625.35	11055.3	8231.62	10611.3	3415.46	2662.41	5661.64	2921.84	5257.09	7147.44	4219.78	13389	12850.2	3778.09	3110.6	14297.7	15411.2	9881.46	4167.22	19067	7926.96	6972.04	7642.71	6831.29	2107.18	2214.18	11216.5	620.947	2636.1	3288.18	7854.18	5949.81	4338.9	7532.6	3448.87	5440.79	3699.41	2598.65	2573.03	732.337	11290.4	8965.27	4734.03	7008.54	3742.75	231.403	6660.95	3728.52	10540.9	4507.91	7271.23	3758.79	8666.48	6837.65	9252.27	2037.15	2169.13	1645.23	3236.81	901.987	6900.83	1936.5	5103.21	5266.23	5799.22	12660.5	4832.63	2191.2	5572.51	1922.57	3096.27	1107.09	2694.96	4195.2	966.581	2089.41	2462.32	1901.62	536.249	2827.65	4513.36	11835.7	NaN	6547.65	807.893	2887.16	428.463	1811.93	8493.88	5094.09	245.963	3828.63	4010.57	3459.43	1538.85	3881.89	1397.95	1703.43	3365.75	1350.55	1339.83	4106.81	1055.19	2331.16	864.366	2282.89	1916.3
TraesCS1D02G167500	AT5G66550	TraesCS1D02G167500.1	pep	chromosome:IWGSC:1D:238691552:238695602:-1 gene:TraesCS1D02G167500 transcript:TraesCS1D02G167500.1 gene_biotype:protein_coding transcript_biotype:protein_coding					NaN	NaN	NaN	49.6631	0	0	0	0	0	0	0	1	1	0	1	0	0	0	1	1	1	1	1	1	1	1	0	1	1	1	1	1	0	1	1	1	1	1	1	1	0	0	0	1	1	1	1	1	1	1	1	0	0	1	0	0	0	0	0	0	0	1	1	1	0	0	0	0	1	1	1	0	0	0	0	0	0	0	0	0	0	0	0	0	0	0	0	0	0	0	1	1	0	0	0	0	0	0	0	0	1	0	0	0	0	0	0	0	1	1	0	0	0	0	0	0	0	0	0	0	0	0	0	0	0	0	0	0	0	0	0	0	0	0	0	NaN	NaN	NaN	NaN	NaN	NaN	NaN	427.561	1273.93	NaN	828.3	NaN	NaN	NaN	487.151	595.944	1140.95	2409.39	1249.33	1768.54	1867.16	1138.42	NaN	263.545	2669.88	1548.88	940.131	1319.23	NaN	632.283	835.203	1165.97	1305.12	653.643	958.23	994.253	NaN	NaN	NaN	1679.09	2574.54	877.368	922.864	1004.26	605.609	987.819	226.5	NaN	NaN	434.678	NaN	NaN	NaN	NaN	NaN	NaN	NaN	249.997	273.838	993.62	NaN	NaN	NaN	NaN	320.536	200.179	335.929	NaN	NaN	NaN	NaN	NaN	NaN	NaN	NaN	NaN	NaN	NaN	NaN	NaN	NaN	NaN	NaN	NaN	NaN	NaN	1133.49	1.55452	NaN	NaN	NaN	NaN	NaN	NaN	NaN	NaN	405.623	NaN	NaN	NaN	NaN	NaN	NaN	NaN	370.171	2276.59	NaN	NaN	NaN	NaN	NaN	NaN	NaN	NaN	NaN	NaN	NaN	NaN	NaN	NaN	NaN	NaN	NaN	NaN	NaN	NaN	NaN	NaN	NaN	NaN	NaN
TraesCS1D02G168700	AT1G03630	TraesCS1D02G168700.1;TraesCS1D02G168700.2	pep	chromosome:IWGSC:1D:240988919:240990932:1 gene:TraesCS1D02G168700 transcript:TraesCS1D02G168700.1 gene_biotype:protein_coding transcript_biotype:protein_coding description:NADPH-protochlorophyllide oxidoreductase [Source:UniProtKB/TrEMBL;Acc:A0A341PKC9];chromosome:IWGSC:1D:240988919:240990932:1 gene:TraesCS1D02G168700 transcript:TraesCS1D02G168700.2 gene_biotype:protein_coding transcript_biotype:protein_coding description:NADPH-protochlorophyllide oxidoreductase [Source:UniProtKB/TrEMBL;Acc:A0A341PKC9]					NaN	NaN	NaN	57.6519	30	32	21	23	21	26	20	28	29	27	34	21	27	23	29	31	26	30	29	32	32	28	22	30	29	33	32	33	26	28	31	29	35	31	30	33	24	27	21	32	32	32	27	28	30	28	28	25	23	24	25	21	23	20	23	17	21	28	31	31	24	25	22	18	30	32	31	24	25	21	24	19	20	29	22	24	23	25	23	19	22	29	29	26	20	21	27	28	21	26	27	21	25	23	23	26	29	27	21	17	24	21	18	28	26	20	18	21	21	21	19	25	22	23	22	22	23	25	23	24	29	23	26	21	25	25	21	21	20	32	24	80021.6	69820	106995	91843.1	88249.2	89781.6	98599.8	116820	84920.6	91332.2	104543	94884	108643	118855	94521.3	103255	85607	77981	74214.2	100671	93412.5	96229.9	119725	107979	109380	82154.8	98844.8	87186.9	77842.7	115347	102970	77264.3	94828.8	109349	70821.7	68043.5	65581.3	99058.8	106148	85999.6	88187.1	57782.6	107982	108127	79823.2	85843.5	81818.4	82484.3	66817.4	74645.3	80420.1	97108.7	97243	73214.6	89328.2	79903.3	97294.1	71514.2	73326.5	80024.4	53717.9	64680.9	74965.1	69697.4	66195.5	82759.1	94795.8	66811.8	116990	90430.8	65673.5	55391.1	62399.1	65402.7	61893.9	107618	91697.8	86177.4	102915	71293.2	113836	83793	88785.6	91438	73829.6	65081.3	77914.4	86446.2	78585.1	79719.5	91147.7	68334.2	60531.7	92326.1	84861.5	90301	65075.2	100840	76530.6	71488.5	66087	58594.6	65242.7	68075.6	58991.9	72192.6	80925.2	84502.6	86905	82039.8	71610	85076.2	91268.2	88002.4	87191.6	79748.9	99987.6	95741.5	70749.2	86300.1	82960	69279.4	97433.5	73166.8	60003.7	86280.5	75522	93201	85535.8	101780	97600.8
TraesCS1D02G170000	0	TraesCS1D02G170000.1.cds1	pep	chromosome:IWGSC:1D:244393379:244393885:1 gene:TraesCS1D02G170000 transcript:TraesCS1D02G170000.1 gene_biotype:protein_coding transcript_biotype:protein_coding					NaN	NaN	NaN	47.7682	1	1	1	2	1	1	2	0	2	1	3	1	1	1	0	1	1	2	2	2	1	2	1	2	2	2	1	1	1	1	2	2	2	2	1	2	2	3	1	3	3	2	3	1	0	2	2	2	2	3	2	1	0	1	1	1	2	1	1	1	1	1	1	1	1	1	1	1	2	0	1	1	1	1	2	1	1	2	1	0	1	1	3	1	1	1	2	2	1	1	3	1	1	0	2	2	1	2	0	1	2	1	1	1	1	1	2	2	1	1	1	2	3	3	3	1	2	3	1	2	2	2	3	3	1	2	2	3	2	2	3	600491	19283.1	35577.2	21471.4	24942	17760.2	39982.7	NaN	33563.9	24831	22523.1	46666.3	13435.7	20300.2	NaN	16258	10975.7	60745.5	1.25146e+06	23031.1	18582.6	405192	267057	30195.6	13196.6	605528	25716.6	34839.9	32293	19365.8	37655.2	75899	26315.3	60436.8	32529.1	22241	82137.1	39000.7	19186.6	41919.6	24207.2	36471.9	37484.3	67038.3	NaN	41102.1	91596.2	59441	96525.8	590932	88166.4	24872.4	NaN	67584.5	15725.4	59127284	134433	286048	34160.6	389591	37757.3	879995	17820.2	45853.3	505420	1.0471e+06	19517.4	53635	15271.2	NaN	81828	197157	63253.7	59953.1	86692.2	332086	350579	3146.99	340725	NaN	57312	11944.5	32474.2	2368.82	388950	24475.8	241131	23810.9	30051.1	6445.77	24104	33582.9	1.93159e+06	NaN	56033.3	42451.9	35297.6	35987.3	NaN	569469	34937.3	7575.65	12317.3	31077.2	44642.8	29309.8	209090	45897.6	11336	26449.2	21378.9	37975.3	60415.2	45926.6	40713.2	21503.6	240836	43413	68344.8	37297.3	44704	162890	33536.5	64573	55081.6	24059.6	85819.6	45374.4	81428.1	45529.7	43686.3
TraesCS1D02G170600	0	TraesCS1D02G170600.1.cds1	pep	chromosome:IWGSC:1D:244420982:244421362:1 gene:TraesCS1D02G170600 transcript:TraesCS1D02G170600.1 gene_biotype:protein_coding transcript_biotype:protein_coding					NaN	NaN	NaN	48.7046	3	3	3	3	3	3	3	3	3	3	3	3	3	3	3	3	3	3	3	3	3	3	3	3	3	3	3	3	3	3	3	3	3	3	3	3	3	3	3	3	3	3	3	3	3	3	3	3	3	3	3	3	3	3	3	1	3	3	3	3	3	3	3	3	3	3	3	3	3	3	3	3	3	3	3	3	3	3	3	3	3	3	3	3	3	3	3	3	3	3	3	3	3	3	3	3	3	3	3	3	3	3	3	3	3	3	3	3	3	3	3	3	3	3	3	3	3	3	3	3	3	3	3	3	3	3	3	3	3	3	3	343018	378699	489495	408241	423616	385302	598926	258970	246098	467469	211814	340650	472822	469561	481830	228163	707106	913523	549530	753002	619578	211847	605128	506291	858355	170845	404218	555288	371299	174118	426744	747200	438298	659319	314928	182657	603294	234619	463529	216473	212943	242825	451650	608464	192862	374591	175349	520093	290746	390558	183393	565896	322076	167545	204072	11013419	535238	402618	121771	357861	417835	635979	359376	306845	247379	176730	195274	450437	329672	444869	549274	451001	465773	151077	293088	367247	341762	455496	499264	448078	326046	263811	336969	464964	164532	451154	286542	307395	533404	269736	418610	596284	249677	585611	91994.5	111789	108528	399561	685358	598978	233540	556150	340313	654986	418134	67741.6	596150	496116	470181	470945	662028	462481	239243	428328	103496	488049	478044	525572	490447	447304	267037	408670	510519	442540	620214	665311	591547	335123	387910	242858	213908
TraesCS1D02G174900	AT1G06950	TraesCS1D02G174900.1	pep	chromosome:IWGSC:1D:249022795:249031960:-1 gene:TraesCS1D02G174900 transcript:TraesCS1D02G174900.1 gene_biotype:protein_coding transcript_biotype:protein_coding description:Protein TIC110, chloroplastic [Source:Projected from Arabidopsis thaliana (AT1G06950) UniProtKB/Swiss-Prot;Acc:Q8LPR9]					NaN	NaN	NaN	57.0248	5	5	3	5	5	5	5	5	5	5	5	5	5	4	5	5	5	4	5	5	5	5	5	5	5	5	4	5	5	5	5	5	5	5	5	5	4	5	5	4	5	5	4	3	4	4	4	3	4	4	4	4	4	4	3	3	3	4	4	4	4	4	4	3	4	4	4	4	4	3	4	4	4	4	4	4	4	4	4	3	4	4	4	5	5	4	5	4	4	4	4	3	4	4	4	4	4	4	3	3	4	4	4	3	4	4	4	4	4	4	4	4	4	4	4	3	4	4	4	4	4	4	4	4	4	4	3	4	4	4	5	22706.8	22382.8	24688.3	24837.2	30021.1	24592.5	27447.5	35097.3	25407.1	24440.6	16143.1	26900.3	25521.6	31200	27415.5	27859.5	21851.5	36445.9	16118.7	19806	22029.7	26740.5	27810.3	14419	46644	31261.5	14460.8	13394.8	27099.4	28047.4	14467	28268.1	20158.7	23573.7	13524.1	32579.7	21057.9	22638.6	38170.4	14366.5	34551.6	26107.3	32339.7	18370.6	36892.6	32862.9	36644.2	11224.8	28712.4	14760.3	31098.4	23481.2	25276.5	30241.5	18130.1	20417.1	12475.8	24808.1	15766.5	39046.7	18118.5	30899.1	25239.7	10302.4	21830.1	29534.7	16258.3	32535.3	20853	21268.7	37247.1	26323.5	37289	41044.6	13125	18820.7	34514	21579.7	28568.8	29068.9	27162.2	21236.5	16637.9	21567	22278.9	22555.1	24393	17829.3	17744.6	19831.2	15839.4	29006.4	17844.1	28214.9	21378.8	25810.7	27568	30641.6	26119.4	13599.1	24525.4	22467	30763.5	13821.1	26088.6	30772.5	24717.4	21086.9	16247.2	18207	25154.3	29135.2	23913.8	27870.6	19123.2	26511.6	24623.4	23053.1	30271.4	27965.3	22896	28809.2	25547	17867.8	27003	24025.6	19183.3	21884.6	24550.4	27218.8	15862.9
TraesCS1D02G175000	0	TraesCS1D02G175000.2	pep	chromosome:IWGSC:1D:249136604:249142807:-1 gene:TraesCS1D02G175000 transcript:TraesCS1D02G175000.2 gene_biotype:protein_coding transcript_biotype:protein_coding					NaN	NaN	NaN	56.0427	10	11	7	11	8	9	6	9	12	9	12	7	9	10	10	11	10	11	10	11	11	11	5	11	11	11	11	11	9	8	11	11	12	9	10	10	6	8	7	12	12	12	7	9	9	9	8	7	8	10	6	4	7	7	5	5	6	10	10	10	9	10	7	6	10	9	11	9	6	7	8	5	6	9	8	7	7	8	7	5	6	11	10	9	8	7	9	9	7	11	9	8	7	8	6	8	10	7	8	5	7	9	9	10	9	9	5	6	7	5	7	6	7	6	6	4	6	5	6	7	8	5	5	6	5	6	5	6	5	8	5	209792	304177	304136	224585	238622	187491	159651	87648.8	211884	221731	232497	266769	170824	243678	113036	184191	269467	299099	338002	210780	240648	181082	200318	193265	189690	235285	193498	205551	287908	198889	238293	253608	280588	188952	235586	259147	312899	295726	237168	248046	278539	340843	142623	149681	172055	199191	178577	185695	178005	206614	187076	180967	126117	154708	171557	181273	185158	221359	174751	153141	214009	177434	146885	160284	234985	139953	168907	187872	108004	145935	153607	165856	163924	134952	186863	97688.6	130551	125945	150633	229171	155510	184535	221169	142279	120798	232803	176985	154041	182304	153287	129005	154800	145488	114284	159448	151518	180458	133108	141013	170202	164097	192615	151189	212977	183523	123612	165031	180658	192041	217857	186563	113409	174353	148039	171786	133236	191808	109726	194605	154834	132044	202942	159855	177629	234936	120195	219997	156869	158591	93995.3	155528
TraesCS1D02G176300	AT2G21350	TraesCS1D02G176300.1	pep	chromosome:IWGSC:1D:250742330:250746289:1 gene:TraesCS1D02G176300 transcript:TraesCS1D02G176300.1 gene_biotype:protein_coding transcript_biotype:protein_coding					NaN	NaN	NaN	52.3333	3	3	1	2	0	3	2	3	2	2	2	1	3	1	2	2	2	1	2	2	3	3	1	2	2	3	2	3	3	2	2	2	2	3	2	3	2	4	1	1	3	1	3	2	2	2	3	2	2	0	3	1	2	1	1	0	1	2	2	2	0	3	1	0	1	2	1	1	1	1	1	1	0	1	1	1	1	2	1	1	2	2	3	2	1	1	4	2	3	2	3	1	1	1	2	2	3	2	1	0	2	0	0	1	1	3	2	2	3	3	2	3	3	2	2	3	3	2	1	3	3	2	2	3	2	1	2	3	1	2	3	4175.3	3904.98	2.42934	1811.38	NaN	2912.15	4889.46	5264.82	4150.39	4317.24	6046.28	3179.24	4676.29	14133.6	4696.75	7680.73	3309.5	2108.16	4485.1	11769.8	5148.06	4265.5	7999.79	7260.22	6139.44	3261.88	7968.34	9225.27	1688.87	2055.59	5486.02	6208.53	10953.2	6174.7	3277.51	1541.8	1288.18	3330.15	3592.77	2410.24	1543.18	38.6145	5922.39	4598.72	3275.23	4694.45	2391.83	2418.01	1251.32	1117.22	4752.16	1630.56	4052.47	2153.84	3342.62	NaN	1765.8	4401.44	536.449	1522.69	NaN	358.617	2389.75	NaN	940.674	2226.99	3490.12	3280.06	7080.47	3528.23	1864.76	851.33	NaN	2058.6	2430.72	4333.05	2776.69	1877	5836.99	3868.85	1462.97	3589.49	2644.05	2461.93	1833.06	934.273	2475.25	2553.57	1945.23	3094.72	2400.71	2795.51	2214.19	3250.38	3952.81	1281.73	1674.62	3819.45	2628.6	NaN	2797.04	NaN	NaN	2013.17	1746.26	2915.33	11.5082	962.698	2908.06	1459.43	3157.06	785.46	2056.67	1123.05	3029.3	3005.83	1686.66	3361.48	1222.31	941.671	3048.11	1257.77	2523.4	1734.69	1058.34	3519.67	958.713	2765.69	1934.92	2950.35	3349.93
TraesCS1D02G176800	AT4G36195	TraesCS1D02G176800.1;TraesCS1D02G176800.2;TraesCS1D02G176800.3	pep	chromosome:IWGSC:1D:251711803:251716607:-1 gene:TraesCS1D02G176800 transcript:TraesCS1D02G176800.1 gene_biotype:protein_coding transcript_biotype:protein_coding;chromosome:IWGSC:1D:251711544:251716607:-1 gene:TraesCS1D02G176800 transcript:TraesCS1D02G176800.2 gene_biotype:protein_coding transcript_biotype:protein_coding;chromosome:IWGSC:1D:251711544:251716607:-1 gene:TraesCS1D02G176800 transcript:TraesCS1D02G176800.3 gene_biotype:protein_coding transcript_biotype:protein_coding					NaN	NaN	NaN	53.5291	4	4	4	3	3	4	4	2	4	4	4	4	3	2	4	4	3	3	3	3	4	4	2	4	3	4	4	4	3	4	4	4	4	4	4	3	3	4	0	4	4	3	3	3	4	4	2	3	4	4	4	3	4	4	4	3	4	3	4	3	4	3	3	4	4	4	4	3	3	2	3	2	3	3	4	3	3	3	3	3	3	4	4	3	3	3	4	3	3	3	3	3	3	3	3	3	3	3	4	3	3	0	3	3	3	4	2	3	3	3	3	3	4	3	3	2	3	3	3	3	3	3	3	3	1	4	2	2	4	4	3	8082.67	5391.1	4909.41	5781.02	6096.98	6466.95	6353.01	13109.7	8970.73	8396.29	6228.23	5876.04	6613.98	9056.12	8091.12	10288.9	14142.2	9818.7	10867	10543.4	15200.3	3622.77	8068.42	8143.36	11042.5	5854.44	4461.01	5065.82	2344.59	7880.51	6753.62	7736.11	4580.84	2049.84	4818.26	3850.19	5316.71	3623.55	NaN	6590.31	7512.49	9269.77	5452.1	9199.35	6261.45	7023.46	5989.89	5964.22	5113.03	8582.52	4997.52	7129.19	2525.9	3062.06	3134.82	2632.23	4020.22	5344.34	5697.8	5905.82	3341.52	4303.36	4004.6	5152.19	5323.47	3493.24	4627.06	4923.03	6321.04	3632.52	5003.09	5180.52	6069.31	4385.56	4834.4	4809.33	4981.39	3762.85	6072.32	5682.19	4133.84	9668.44	7711.66	5709.08	3225.03	5857.07	7670.29	8867	6743.97	9095.19	8191.98	6189.5	4820.04	3633.02	7890.59	6676.39	7879.21	3957.93	5117.74	3704.87	4602.04	NaN	5663.69	6422.54	7215.08	17194.9	4539.37	4807.29	5694.97	4880.33	2018.46	4313.43	2891.64	4238.09	4001.32	1700.39	4304.91	3669.11	4397.35	3640.22	6553.07	3831.74	6794.4	4387.87	6515.21	4720.74	2615.73	2187.35	2378.8	4497.67	5847.17
TraesCS1D02G179900	0	TraesCS1D02G179900.1.cds1	pep	chromosome:IWGSC:1D:254399620:254400710:-1 gene:TraesCS1D02G179900 transcript:TraesCS1D02G179900.1 gene_biotype:protein_coding transcript_biotype:protein_coding description:Photosystem II protein D1 [Source:UniProtKB/TrEMBL;Acc:A0A341PKR8]					NaN	NaN	NaN	53.9358	24	24	20	22	19	20	19	19	24	19	22	21	22	16	19	22	22	21	21	20	22	23	17	20	19	21	20	21	23	21	23	18	23	21	19	24	20	18	18	24	21	23	22	20	17	22	20	24	16	18	17	17	16	14	17	8	16	20	19	21	20	18	18	12	19	18	16	17	20	15	20	10	14	19	20	19	18	15	11	14	12	19	20	22	18	17	22	20	18	20	21	21	18	20	18	19	19	20	17	16	20	17	16	20	20	18	14	16	18	19	18	18	11	17	11	16	14	21	19	18	17	12	19	16	17	19	10	19	13	17	13	232837	253372	272782	249570	254160	229493	158671	254306	326209	262675	363627	202757	236801	227140	231430	197460	193216	315465	324688	265429	326730	207015	235169	241153	251988	299249	252157	259875	187637	257293	307625	320588	352843	261127	267578	190101	141990	134711	256402	301920	319619	317578	159572	186371	180229	207232	190730	218949	169691	254189	128489	196024	153844	166597	137871	258457	225045	214324	256591	201602	188849	228004	188512	185028	285166	212272	173639	95548.4	212111	212010	178503	142572	98492.7	157056	218835	170949	170114	160727	115533	171378	223769	219160	242502	219287	176493	207024	179306	181943	155252	263386	232901	223794	195183	235481	156306	171324	176338	135378	124121	148127	234674	238744	187306	251210	244171	118199	150066	160706	168994	210758	196605	118943	176064	134851	211206	201847	150020	177332	175990	184844	140607	198139	202476	172937	166693	197642	209298	164788	186829	168501	185862
TraesCS1D02G181100	ATCG00340	TraesCS1D02G181100.1	pep	chromosome:IWGSC:1D:254463386:254465986:-1 gene:TraesCS1D02G181100 transcript:TraesCS1D02G181100.1 gene_biotype:protein_coding transcript_biotype:protein_coding					NaN	NaN	NaN	58.693	30	34	30	31	30	33	26	30	34	31	35	33	32	29	33	34	30	37	36	35	31	35	31	35	35	34	34	32	32	31	33	35	34	35	33	34	33	30	22	34	35	36	32	32	28	34	32	31	32	32	33	30	32	30	32	24	27	34	34	32	32	32	31	28	29	32	26	28	33	25	34	28	20	35	34	32	31	30	13	27	27	31	33	29	30	29	34	30	29	31	30	32	32	29	28	33	34	33	27	31	30	32	32	35	31	16	26	31	31	34	25	32	30	33	33	26	33	33	33	35	34	31	32	26	23	31	29	32	31	31	32	155657	255343	414979	408162	473573	350837	208315	321149	339677	423888	319645	362195	438995	468596	292480	279933	89303.2	385649	439931	229320	103585	287212	399063	347771	326201	324557	232229	115038	266772	358537	226564	253023	360849	288991	313036	315508	318565	238562	667662	198599	404414	492787	171373	193401	75870.4	285125	209282	216406	354652	361137	308000	314264	298879	337111	356996	408101	320894	373180	336275	314932	390761	424496	349340	387000	249206	247109	352180	114042	319873	310929	272380	139963	68151.2	333268	425253	280624	247382	206562	43868.5	279845	288738	262969	344945	423910	352399	329976	303969	323869	240822	387640	250134	356104	271376	386056	161765	314911	313023	242660	159980	258438	305010	354372	390615	329128	343333	35102.2	286767	314889	317661	374175	393929	325771	278856	350546	299037	361363	295390	318535	336013	344270	244501	404325	400174	125512	110385	210263	291513	381808	265169	326461	264004
TraesCS1D02G181300	ATCG00430	TraesCS1D02G181300.1.cds1;TraesCS1D02G205100.1.cds1;TraesCS5D02G459000.1.cds1	pep	chromosome:IWGSC:1D:254475954:254476631:-1 gene:TraesCS1D02G181300 transcript:TraesCS1D02G181300.1 gene_biotype:protein_coding transcript_biotype:protein_coding;chromosome:IWGSC:1D:290506124:290506801:-1 gene:TraesCS1D02G205100 transcript:TraesCS1D02G205100.1 gene_biotype:protein_coding transcript_biotype:protein_coding;chromosome:IWGSC:5D:503329867:503330544:-1 gene:TraesCS5D02G459000 transcript:TraesCS5D02G459000.1 gene_biotype:protein_coding transcript_biotype:protein_coding					NaN	NaN	NaN	51.6921	5	4	3	4	4	3	3	4	4	5	6	4	5	1	4	4	5	6	5	6	6	6	2	5	6	5	5	5	3	4	6	6	6	6	5	5	4	2	1	4	6	5	4	5	5	4	5	4	5	5	4	3	4	4	3	3	3	5	6	5	3	2	2	3	5	6	4	5	2	1	3	2	1	5	5	3	3	2	0	0	3	4	3	4	4	3	5	4	1	4	4	3	4	3	3	4	5	4	2	3	2	2	2	5	5	4	3	3	3	4	2	2	2	4	2	1	3	2	3	4	5	1	4	3	0	3	3	3	2	4	4	16894.5	11135.5	15761.6	16884.5	21435.2	16691.2	14695.8	14937.5	18649.3	13752	19222.4	17393.6	12416.4	8279.77	12494.1	15921.2	11622.3	18046.5	16495.5	13202.3	16383.3	14109.4	13561.8	18862	13099	11012.8	14952.4	15331	12363.8	14627	14693.3	15064.1	14812.3	20922.7	12120.4	10983.4	8364.95	12801.9	10967.3	14888.9	16240.5	15511.7	12559.9	6629.21	8542.96	9819.63	15416.9	13490.5	9882.67	16012.6	11105.5	5249.39	8169.91	7425.76	8895.42	5308.18	11596.9	11411.9	12236.8	8038.48	12019.7	6481.74	8377.42	12713.4	10305.2	9110.91	7732.95	5961.02	8113.58	4017.43	15781.4	3472.57	959.815	12019.8	10926	11140.4	10048.9	1918.62	NaN	NaN	3347.83	10183.1	10820.5	2601.88	11035.6	9573.37	8763.24	10319.5	5083.68	6531.33	9911.82	8975.66	10644	7305.17	10055.6	8001.58	10872.4	8175.58	4213.31	13561.6	2177.32	5749.04	6969.42	13904.8	12478.2	2545.33	5329.25	6153.47	5723.49	6515.22	2615.96	8337.28	17384.6	9529.59	6665.59	938.043	8109.96	13444.3	14028.7	8577.48	6984.61	7709.94	8787.03	8752.9	NaN	6219.07	10793.8	8010.58	3965.42	8875.75	9362.64
TraesCS1D02G181400	ATCG00470	TraesCS1D02G181400.1.cds1;TraesCSU02G251400.1.cds1	pep	chromosome:IWGSC:1D:254479347:254479760:-1 gene:TraesCS1D02G181400 transcript:TraesCS1D02G181400.1 gene_biotype:protein_coding transcript_biotype:protein_coding gene_symbol:atpE description:ATP synthase epsilon chain, chloroplastic [Source:UniProtKB/TrEMBL;Acc:S4Z0A5];chromosome:IWGSC:Un:386522957:386523370:1 gene:TraesCSU02G251400 transcript:TraesCSU02G251400.1 gene_biotype:protein_coding transcript_biotype:protein_coding gene_symbol:atpE description:ATP synthase epsilon chain, chloroplastic [Source:UniProtKB/Swiss-Prot;Acc:P69443]					NaN	NaN	NaN	44.7193	2	2	1	2	2	2	2	1	2	2	2	1	2	1	2	2	2	2	2	2	2	2	1	2	2	2	1	2	1	2	2	2	2	2	1	2	1	1	1	1	2	2	1	1	1	2	2	2	1	2	1	1	1	1	1	1	2	2	2	2	1	2	1	1	1	2	2	1	2	2	2	1	1	2	1	1	1	1	1	1	1	2	2	2	1	2	2	2	1	2	2	2	1	2	1	2	2	1	2	1	2	2	2	2	2	2	1	1	1	1	1	1	1	2	1	1	1	1	1	2	2	1	2	1	1	2	1	1	1	2	1	10151.9	28126.1	36.6282	41339.8	49485.4	9853.86	7953.19	13155.5	7068.06	19508.8	8665.74	20921	36887.4	23372.5	24042.4	9018.86	11516.4	4470.33	28501.8	436.038	617.691	14078.7	15181.3	1468.58	11338.5	16881.1	7737.14	8323.45	8050.88	30080	19980.2	16837.9	13086.6	8769.21	17003.4	16882.3	5691.07	3660.38	31438	11364.2	3818.29	24855.7	4976.29	16768.8	14182.2	14815.3	10128.8	11275.9	22485.3	22631.6	17052.7	31080.4	11121.4	33796.5	13535.8	11329.8	19162.4	24789.2	36099.8	25730.2	22576.3	21538.5	16310.6	32089.2	23184.8	25465.1	23330.2	28367.3	2474.28	4676.06	22370.6	19447.8	12529.2	32189.9	20361	11481.4	36345.5	11890.7	10636.7	38791.8	18358.3	10600.9	18277.6	12289.2	1492.02	9623.03	14730.9	1422.35	23402.3	9182.18	1500.41	17998.3	3162.32	18418.6	36218.2	27228.6	1739.21	4047.3	1476.48	13397.7	17243.3	17871.8	1210.03	15082.2	18074.8	1.23827	9774.64	1438.35	10.6732	36227.7	27295.5	22643.4	8697.82	6882.75	15728.6	33301.5	14800.4	13942.6	13289.6	6291.54	19180.5	33079.9	23663	17054	31850.8	1376.19	7757.46	54723.1	49021.9	9110.29	56233.4
TraesCS1D02G181600	0	TraesCS1D02G181600.1	pep	chromosome:IWGSC:1D:254479918:254481020:-1 gene:TraesCS1D02G181600 transcript:TraesCS1D02G181600.1 gene_biotype:protein_coding transcript_biotype:protein_coding description:ATP synthase subunit beta [Source:UniProtKB/TrEMBL;Acc:A0A341PH60]					NaN	NaN	NaN	55.6472	4	4	4	4	4	4	4	3	4	4	4	4	4	3	4	4	4	3	4	4	4	4	4	4	3	4	4	4	4	3	4	3	4	4	4	4	4	4	4	4	4	4	4	4	4	4	4	4	4	4	3	4	3	4	4	3	4	4	4	4	4	4	4	3	4	4	3	4	4	4	4	3	4	4	4	4	4	4	3	4	3	4	4	4	4	4	4	4	4	3	4	4	4	4	4	4	4	4	4	4	4	4	4	4	4	4	4	3	4	4	4	4	3	4	3	4	3	4	4	4	4	4	4	4	4	4	4	4	4	3	4	485721	511238	551764	230496	440697	382101	367068	478180	346907	542494	492933	303579	326334	499063	675538	422982	872765	548595	1.04671e+06	901463	900495	336144	101524	354053	937170	663793	355854	398674	345026	1.00354e+06	460196	921252	457754	251196	322175	420470	136695	147787	561068	688440	539809	542000	354390	629543	537562	398153	212198	265327	65245	430874	45043.3	299337	248737	349731	117281	24382.7	398815	371818	392403	402201	326283	345436	328886	282889	467115	368938	583113	553574	354104	525144	161626	262293	172003	296818	219388	232181	338140	363504	593164	165937	4605.38	632959	401323	376574	275447	341061	350444	275429	377348	809025	548223	431903	208728	389328	247087	251562	387977	169135	415859	84581.7	333702	361714	252440	451169	426114	1.40866e+06	73893	85127.5	223688	290469	205546	106349	136818	11166.2	216047	16145.8	164432	176054	47313.1	172377	282473	22296	216387	28392.2	69490.6	324239	14135.8	116455	6383.78	290827	7902.6
TraesCS1D02G182600	ATCG00680	TraesCS1D02G182600.1	pep	chromosome:IWGSC:1D:254497201:254498293:1 gene:TraesCS1D02G182600 transcript:TraesCS1D02G182600.1 gene_biotype:protein_coding transcript_biotype:protein_coding					NaN	NaN	NaN	55.96	8	10	8	9	9	9	7	9	9	10	10	5	9	8	10	8	9	10	10	9	9	10	3	9	9	9	9	9	10	10	9	9	9	9	10	8	3	5	5	9	10	9	7	8	6	7	8	7	5	7	4	6	5	6	4	2	6	9	7	8	8	7	6	3	7	7	6	6	6	4	6	3	4	8	6	7	5	8	2	2	3	8	8	7	9	8	10	8	8	10	10	7	8	9	4	8	7	7	6	4	9	8	6	7	9	5	4	4	5	6	6	6	3	4	3	3	4	5	5	4	7	3	8	3	2	7	3	5	4	6	4	102178	99173.2	128740	127617	129404	62033.8	84660.8	114089	74852	51749.6	83993.4	22453.7	73095.5	87978.8	59210.2	62298.5	36069.3	54764.1	98936.5	65573.8	71226.8	62420.2	76610.9	74411	89468.7	107391	38097.1	46728.9	78530.4	78470.1	67501.4	82558.4	62430.8	31757.8	30442.8	48970.8	156848	69717.3	134262	96280.4	70925.5	102826	74661.4	76729.4	32569.3	75615.9	37768.8	49103.8	25086.2	108034	32747.5	70602.3	22091	27837.2	29680.6	26070.2	46934.2	28987.9	57583.3	84982.9	39054.1	89038.2	42370.6	27221.7	55690.9	68696.3	70994.5	40051.9	79221	130768	62241.6	61131.6	41279.5	53781	26909	59771.4	62884	49481.7	8649.24	419.618	85106.2	58955.4	94029.6	152696	71941.5	145287	83242.4	96583.3	113282	102615	98586.8	42192.7	23320.1	83373	17172.4	27975.3	33824.4	17028.4	18987.2	18707.8	55881.1	48715.1	37863.3	40601.1	39479.7	7077.18	61143.7	10125.3	30916	29995.8	32091	26308.4	30462.4	54533.6	87183.2	42281.2	44044.5	23066.4	28133.5	34292.1	25747.2	48592.7	26996.7	35939.1	53985.9	55827.1	44868.8	45959.2	58922.1	19019.9	67293.2
TraesCS1D02G183000	ATCG00720	TraesCS1D02G183000.1.cds1	pep	chromosome:IWGSC:1D:254500341:254501039:1 gene:TraesCS1D02G183000 transcript:TraesCS1D02G183000.1 gene_biotype:protein_coding transcript_biotype:protein_coding					NaN	NaN	NaN	56.104	8	7	8	8	7	7	8	8	7	8	8	7	8	7	8	8	7	8	8	8	8	8	6	8	8	8	8	8	8	8	7	8	8	8	8	8	8	7	7	8	8	8	8	8	8	7	8	8	8	8	8	7	7	8	8	7	8	8	8	8	8	8	8	8	8	8	7	7	8	7	7	8	7	8	8	8	8	8	6	7	7	7	7	7	7	7	7	7	7	7	7	7	8	7	7	7	7	8	8	8	8	7	8	7	8	4	7	7	7	8	7	8	7	8	7	7	7	8	8	8	8	8	8	8	7	8	8	7	6	8	8	247745	289032	232406	152979	198257	214111	212921	133896	211101	182452	213121	224839	207427	248409	226807	145793	83010.2	320973	335744	285544	219405	257730	162220	275664	249980	162883	138784	167553	189658	182917	162516	176945	144128	256896	169536	245277	374068	313904	170376	156778	229809	193059	144071	194180	118579	142164	264263	180243	196849	166958	133944	139306	148577	204870	156837	148286	205020	164563	248737	199765	267143	243941	172548	214976	131044	190302	135281	118227	174690	140752	271512	120261	76583.2	204008	222542	138098	200293	172445	43192.6	135954	156333	238682	278471	195665	106198	211080	212158	370909	154211	254543	167443	274401	200998	156403	128690	196691	156031	131277	89140.8	146433	213310	239509	239146	202352	223950	29149	156622	223014	238357	177130	157214	147693	233063	181374	244498	143879	233293	221061	220101	205982	171265	126239	113095	148175	200435	147801	239174	126495	92187.8	170694	111758
TraesCS1D02G183100	0	TraesCS1D02G183100.1;TraesCS5D02G456300.1.cds1;TraesCS5D02G559800.1.cds1;TraesCSU02G269500.1.cds1	pep	chromosome:IWGSC:1D:254501933:254503318:1 gene:TraesCS1D02G183100 transcript:TraesCS1D02G183100.1 gene_biotype:protein_coding transcript_biotype:protein_coding;chromosome:IWGSC:5D:503209843:503210367:1 gene:TraesCS5D02G456300 transcript:TraesCS5D02G456300.1 gene_biotype:protein_coding transcript_biotype:protein_coding;chromosome:IWGSC:5D:560876404:560876928:1 gene:TraesCS5D02G559800 transcript:TraesCS5D02G559800.1 gene_biotype:protein_coding transcript_biotype:protein_coding;chromosome:IWGSC:Un:449522463:449523245:1 gene:TraesCSU02G269500 transcript:TraesCSU02G269500.1 gene_biotype:protein_coding transcript_biotype:protein_coding description:Cytochrome b6-f complex subunit 4 [Source:Projected from Arabidopsis thaliana (ATCG00730) UniProtKB/Swiss-Prot;Acc:P56774]					NaN	NaN	NaN	51.3787	9	8	6	9	7	7	8	9	8	7	8	6	7	7	7	8	8	10	9	10	8	8	5	9	10	8	9	8	10	7	8	8	8	9	8	10	7	8	5	8	9	8	9	8	9	9	8	8	7	8	10	8	7	8	8	8	8	10	10	9	9	10	8	7	10	9	5	7	7	7	7	8	7	8	9	10	8	6	6	7	5	6	5	7	9	7	7	3	7	5	4	7	5	4	5	10	10	8	7	8	8	9	9	10	10	6	8	9	8	9	8	9	7	7	8	5	9	8	9	8	10	7	10	7	7	9	9	6	9	8	7	69072.8	161740	93245.5	141911	93680	91852.9	65768.3	190474	390939	215491	248741	127496	143056	101612	160052	152244	212264	200487	201937	109243	136070	106128	1.17971e+06	112652	137091	213517	156139	174101	106773	209517	161816	204987	270816	180039	315805	145578	100026	116798	406086	185259	134313	255458	133095	111946	99692.1	165331	119711	184315	130873	200741	129034	100699	149593	426136	234663	173286	520225	151765	104951	164068	215609	126255	126363	106711	146253	148795	401000	164903	304652	83866.9	133856	148486	78523.8	118188	168593	97892.8	107740	47174.8	56807.6	62572.7	128335	85670.8	135633	167874	174095	162002	138155	100607	124877	243076	108318	188495	246244	56458.4	112831	133172	122230	184320	85190.4	99567.1	92979.7	279830	236132	165216	176347	67472.5	85655.8	238954	279385	157039	116231	133620	266166	190828	201934	313202	162879	187412	159915	131152	162011	230048	107163	195985	146854	86895.6	235973	116625	117367	308602	99258.2
TraesCS1D02G183200	ATCG00780	TraesCS1D02G183200.1.cds1;TraesCS3B02G187700.1.cds1;TraesCS3D02G057800.1.cds1;TraesCS6D02G174900.1.cds1;TraesCSU02G106800.1.cds1	pep	chromosome:IWGSC:1D:254521285:254521656:-1 gene:TraesCS1D02G183200 transcript:TraesCS1D02G183200.1 gene_biotype:protein_coding transcript_biotype:protein_coding;chromosome:IWGSC:3B:201522233:201522604:-1 gene:TraesCS3B02G187700 transcript:TraesCS3B02G187700.1 gene_biotype:protein_coding transcript_biotype:protein_coding gene_symbol:rpl14 description:50S ribosomal protein L14, chloroplastic [Source:UniProtKB/Swiss-Prot;Acc:Q95H51];chromosome:IWGSC:3D:24167026:24167397:-1 gene:TraesCS3D02G057800 transcript:TraesCS3D02G057800.1 gene_biotype:protein_coding transcript_biotype:protein_coding;chromosome:IWGSC:6D:168246682:168247125:-1 gene:TraesCS6D02G174900 transcript:TraesCS6D02G174900.1 gene_biotype:protein_coding transcript_biotype:protein_coding;chromosome:IWGSC:Un:93416416:93416787:1 gene:TraesCSU02G106800 transcript:TraesCSU02G106800.1 gene_biotype:protein_coding transcript_biotype:protein_coding					NaN	NaN	NaN	56.3368	16	15	12	16	14	15	12	15	13	13	16	13	15	13	15	16	16	17	15	16	15	17	12	16	15	16	15	15	16	13	16	15	16	16	14	14	13	13	11	16	15	14	15	16	15	14	15	15	13	14	14	13	14	15	13	12	13	15	15	13	13	15	14	15	14	16	14	14	15	12	14	10	13	15	13	14	15	14	14	12	11	14	15	15	12	12	15	14	12	14	13	15	14	13	14	15	14	16	13	12	13	14	13	15	14	11	13	13	14	15	13	13	11	12	11	9	12	15	12	13	15	11	14	11	11	15	11	16	10	15	11	139741	173092	151546	147338	136214	161271	88888.7	212850	131553	144644	172248	114128	163088	182716	130073	163895	124908	137221	185029	163617	149911	178810	106491	160632	174827	154585	169740	147246	129901	128143	178640	141841	196117	161531	154875	161841	123467	148188	166135	113937	125709	97125.3	138001	128348	134831	138529	146656	115099	121788	138681	114768	130203	157552	131994	146222	142681	130197	144727	139988	156268	116247	129985	145868	115054	146018	166221	199482	105092	170294	170286	80829.9	102065	74909.9	138365	135985	158679	118787	114298	87316	157139	176286	144807	158107	155736	119467	133828	136586	152676	120160	176769	131703	123143	119254	183614	112521	125830	122904	141266	132289	149245	141505	138194	143967	142206	108756	50323.9	152122	112049	114499	125547	120389	106997	146125	122809	151755	150767	129292	126276	106775	117389	117675	145071	124633	108766	116131	116584	106339	100417	130177	133993	154562
TraesCS1D02G183400	0	TraesCS1D02G183400.1.cds1;TraesCS1D02G205200.1.cds1;TraesCS5D02G219900.1.cds1;TraesCS6D02G175100.1.cds1;TraesCS7D02G254800.1.cds1;TraesCSU02G270200.1.cds1	pep	chromosome:IWGSC:1D:254524151:254524594:-1 gene:TraesCS1D02G183400 transcript:TraesCS1D02G183400.1 gene_biotype:protein_coding transcript_biotype:protein_coding;chromosome:IWGSC:1D:290507574:290507987:-1 gene:TraesCS1D02G205200 transcript:TraesCS1D02G205200.1 gene_biotype:protein_coding transcript_biotype:protein_coding;chromosome:IWGSC:5D:329121584:329121997:1 gene:TraesCS5D02G219900 transcript:TraesCS5D02G219900.1 gene_biotype:protein_coding transcript_biotype:protein_coding;chromosome:IWGSC:6D:168249614:168250093:-1 gene:TraesCS6D02G175100 transcript:TraesCS6D02G175100.1 gene_biotype:protein_coding transcript_biotype:protein_coding;chromosome:IWGSC:7D:231546666:231547115:-1 gene:TraesCS7D02G254800 transcript:TraesCS7D02G254800.1 gene_biotype:protein_coding transcript_biotype:protein_coding;chromosome:IWGSC:Un:453004002:453004415:-1 gene:TraesCSU02G270200 transcript:TraesCSU02G270200.1 gene_biotype:protein_coding transcript_biotype:protein_coding					NaN	NaN	NaN	56.6553	10	10	9	9	9	7	9	9	8	7	8	7	8	7	7	7	5	10	7	7	7	10	8	10	8	8	9	7	9	8	7	6	7	9	8	8	9	9	6	7	6	7	9	7	9	8	9	9	7	7	9	9	9	5	9	6	8	7	8	8	8	9	8	9	5	8	8	5	7	7	8	5	4	10	8	9	9	8	2	7	8	7	9	8	9	9	10	9	7	7	8	7	8	7	5	8	6	9	6	6	7	9	6	8	9	0	8	9	9	9	7	9	9	8	9	9	9	9	7	9	7	9	7	8	5	8	7	9	8	8	8	74926.1	51681.7	92766.4	100057	87791.3	71017.7	41471.4	114277	77347.3	93956	72760.8	76896.6	81568.6	105693	76878.8	67002.2	8478.56	42787.4	51716.2	34980.6	17466.6	121865	124181	81520.8	42911.9	51399	57660.9	41213.2	85817	52740.4	51154.3	35830.7	67679	60257.9	74631	55075.7	44572.1	93071	91980.5	35324.7	56762.6	43492.1	41822.5	33130.6	36295.7	53149.7	61447.1	39438.3	46141.6	41815.2	47585	41349.5	74795.6	56066.8	89402.1	93809.9	45099.3	46505.2	46091.1	48548	50005.2	70670.9	57835.9	63184.3	32627.8	41241.4	59851.5	12109.2	81969.6	52255.1	32489.4	23512	11048.6	58855.1	43551.4	71803.2	36363.1	37977.8	7872.15	43062.6	71756.8	32803	49270.1	57688.8	85754.3	50312.6	55028.3	61564.1	30607.2	66490	44517.8	52738.6	40156.9	67681.8	32102.7	41735.8	29966.2	57609.8	25642.9	32422.9	34333.8	50606.5	56343.3	43635.7	22522.6	NaN	61599.4	51427.5	47527.8	60550.6	51661.1	42186.5	68878.5	34800.9	76800	46755.8	47167.6	54885.7	45189.1	56267.2	30127.1	59661.2	36087.2	22615.5	22770.5	34384	30567.1	57362.2	49237.4	42135.2	32404.9
TraesCS1D02G183900	ATCG01120	TraesCS1D02G183900.1.cds1;TraesCS3A02G458600.1.cds1;TraesCS3D02G498500.1.cds1;TraesCS4B02G124900.1.cds1;TraesCSU02G237300.1.cds1;TraesCSU02G238800.1.cds1;TraesCSU02G264600.1.cds1	pep	chromosome:IWGSC:1D:254532613:254532849:1 gene:TraesCS1D02G183900 transcript:TraesCS1D02G183900.1 gene_biotype:protein_coding transcript_biotype:protein_coding;chromosome:IWGSC:3A:695637380:695637652:1 gene:TraesCS3A02G458600 transcript:TraesCS3A02G458600.1 gene_biotype:protein_coding transcript_biotype:protein_coding;chromosome:IWGSC:3D:589252916:589253188:-1 gene:TraesCS3D02G498500 transcript:TraesCS3D02G498500.1 gene_biotype:protein_coding transcript_biotype:protein_coding;chromosome:IWGSC:4B:151525915:151526187:1 gene:TraesCS4B02G124900 transcript:TraesCS4B02G124900.1 gene_biotype:protein_coding transcript_biotype:protein_coding gene_symbol:rps15-A description:30S ribosomal protein S15, chloroplastic [Source:UniProtKB/TrEMBL;Acc:S4Z3C4];chromosome:IWGSC:Un:351214737:351215009:-1 gene:TraesCSU02G237300 transcript:TraesCSU02G237300.1 gene_biotype:protein_coding transcript_biotype:protein_coding;chromosome:IWGSC:Un:354743560:354743832:-1 gene:TraesCSU02G238800 transcript:TraesCSU02G238800.1 gene_biotype:protein_coding transcript_biotype:protein_coding;chromosome:IWGSC:Un:430358363:430358635:1 gene:TraesCSU02G264600 transcript:TraesCSU02G264600.1 gene_biotype:protein_coding transcript_biotype:protein_coding description:30S ribosomal protein S15 [Source:UniProtKB/TrEMBL;Acc:A0A341ZMD7]					NaN	NaN	NaN	48.8496	4	4	2	4	3	3	3	4	4	4	5	2	4	3	3	4	4	4	4	4	5	4	3	4	4	4	4	5	4	2	5	4	4	4	4	5	2	5	2	5	5	6	5	4	4	4	5	4	4	3	4	3	4	4	4	2	3	4	4	3	4	3	3	4	4	4	4	3	3	2	3	2	1	4	3	4	4	3	2	1	3	4	4	4	2	2	4	4	2	3	1	3	4	2	3	3	2	3	4	3	2	3	3	3	2	2	3	2	3	3	3	3	3	3	4	2	3	3	4	3	3	2	4	4	2	2	3	4	3	4	4	42152.4	31874.2	59553.7	38821.5	36388.9	27023.1	37547.9	53984.3	39902.6	49358.3	37519.1	69396.9	57563.2	62513.5	62282.3	37157.3	27920.6	19205.2	39265.1	35340.1	22223.4	43458.4	39725.4	31695.1	41733.2	43862.6	31382.7	18562.9	29293.7	21324.4	20462	37356.5	33371.8	25229.4	24565.4	32833.9	20818.6	34961.2	85300.3	20792.8	13462.3	28440.1	24209.6	29995.2	28879.9	25719.9	40085.1	28314.2	32603.9	39912.7	40628.9	26759.3	48304.4	37081.8	27899.8	46277.2	23082.3	17986.8	24982.1	28399.1	33695.4	55059	43241.9	41751.2	33773.7	50961.5	36486.1	32983.2	45109.4	56545.1	31348.9	20350	32420.4	39532.3	29442.8	41031.7	28283.4	37879.4	40263.5	139558	25702.8	30083.7	33439.9	21285.3	45484.9	20657.6	48832.9	27311.5	37665.2	37135.9	19585.6	38431.1	28935.5	56590.2	32550.6	45716	33962.1	57760.1	33338.2	27911.3	53234	37457.5	37434.4	30226.1	16999	4298.76	39009.6	34128.9	26495.2	31498	47972.3	20970.7	42089.5	20596.6	22117.3	45761.6	27384.3	41990.1	24225.4	43456.1	35334.4	25331.4	21256.2	27778	20206.7	27255.1	14629.4	42569.3	33888.4	29320.2	24759.8
TraesCS1D02G187800	AT5G52110	TraesCS1D02G187800.1;TraesCS1D02G187800.2	pep	chromosome:IWGSC:1D:260313230:260322398:1 gene:TraesCS1D02G187800 transcript:TraesCS1D02G187800.1 gene_biotype:protein_coding transcript_biotype:protein_coding description:Protein COFACTOR ASSEMBLY OF COMPLEX C SUBUNIT B CCB2, chloroplastic [Source:Projected from Arabidopsis thaliana (AT5G52110) UniProtKB/Swiss-Prot;Acc:Q9FJ81];chromosome:IWGSC:1D:260313230:260322398:1 gene:TraesCS1D02G187800 transcript:TraesCS1D02G187800.2 gene_biotype:protein_coding transcript_biotype:protein_coding description:Protein COFACTOR ASSEMBLY OF COMPLEX C SUBUNIT B CCB2, chloroplastic [Source:Projected from Arabidopsis thaliana (AT5G52110) UniProtKB/Swiss-Prot;Acc:Q9FJ81]					NaN	NaN	NaN	40.4437	0	1	0	0	0	0	0	0	0	0	1	0	0	0	0	0	0	0	0	1	0	0	0	0	0	0	0	0	0	0	0	0	0	1	0	0	0	0	0	0	0	0	0	0	1	1	0	0	1	1	1	0	0	0	0	0	0	1	1	0	0	0	0	0	0	1	0	0	0	0	0	0	0	0	0	0	0	0	0	0	1	0	0	0	0	0	1	0	0	0	1	0	0	0	0	0	1	0	0	0	0	0	0	0	0	0	0	0	0	0	0	0	0	1	0	0	0	0	0	0	1	0	0	0	0	0	0	0	0	1	0	NaN	3653	NaN	NaN	182174	NaN	NaN	NaN	NaN	NaN	245005	NaN	NaN	NaN	NaN	NaN	NaN	NaN	NaN	1219.85	NaN	NaN	NaN	NaN	NaN	NaN	NaN	NaN	NaN	NaN	NaN	NaN	NaN	390.796	NaN	NaN	NaN	NaN	NaN	NaN	NaN	NaN	NaN	NaN	29949.7	6390.63	NaN	NaN	508268	19102.2	10731.1	NaN	NaN	NaN	NaN	NaN	NaN	110670	5885.64	NaN	NaN	NaN	NaN	NaN	NaN	222337	NaN	NaN	NaN	NaN	NaN	NaN	NaN	NaN	NaN	NaN	NaN	NaN	NaN	NaN	36150.7	NaN	NaN	NaN	NaN	NaN	5186.42	NaN	NaN	NaN	5419.76	NaN	NaN	NaN	NaN	NaN	165391	NaN	NaN	NaN	NaN	NaN	NaN	NaN	NaN	NaN	NaN	NaN	NaN	NaN	NaN	NaN	NaN	179071	NaN	NaN	NaN	NaN	NaN	NaN	167068	NaN	NaN	NaN	NaN	NaN	NaN	NaN	NaN	4768.28	NaN
TraesCS1D02G191000	AT4G38900	TraesCS1D02G191000.1	pep	chromosome:IWGSC:1D:263071853:263074207:1 gene:TraesCS1D02G191000 transcript:TraesCS1D02G191000.1 gene_biotype:protein_coding transcript_biotype:protein_coding					NaN	NaN	NaN	34.9087	1	0	0	1	0	1	1	0	1	1	0	1	1	0	1	1	0	1	1	0	0	0	1	1	0	1	0	0	1	1	0	0	0	1	0	1	1	0	0	0	1	0	1	1	1	0	0	1	1	1	1	1	1	1	0	1	1	0	1	0	1	1	1	1	1	0	1	0	1	1	0	1	0	0	0	1	0	1	0	0	1	1	1	1	1	1	0	1	1	1	1	1	1	0	1	0	1	0	1	0	0	0	0	1	1	0	1	1	1	1	0	1	0	0	0	1	1	0	0	0	1	1	1	1	0	1	1	1	1	1	1	0.865021	NaN	NaN	1.39281	NaN	1.02538	1.8134	NaN	310.537	1.46231	NaN	1.00424	1.56797	NaN	0.942357	824.425	NaN	1032.45	319.18	NaN	NaN	NaN	2.12423	291.742	NaN	943.823	NaN	NaN	272.222	1.12749	NaN	NaN	NaN	284.102	NaN	421.391	1.00535	NaN	NaN	NaN	346.092	NaN	419.57	0.896867	359.212	NaN	NaN	349.822	329.114	0.879454	259.968	582.77	392.387	0.917207	NaN	1.03459	373.994	NaN	377.384	NaN	343.068	1.24846	1.03914	1.20165	734.965	NaN	0.818546	NaN	1.05271	2.02833	NaN	1.00776	NaN	NaN	NaN	1.00728	NaN	1.30655	NaN	NaN	1.4692	0.941765	0.889624	1.73587	1.23686	1.30184	NaN	0.87419	1.97732	0.914249	0.872919	0.821524	748.63	NaN	1.29912	NaN	1.06676	NaN	464.649	NaN	NaN	NaN	NaN	789.274	0.942287	NaN	1.97675	0.97758	1.14319	1.16042	NaN	1.24018	NaN	NaN	NaN	2.26932	0.980223	NaN	NaN	NaN	0.874748	1.39495	1.32659	0.946198	NaN	1.30077	1.11958	1.31967	1.24807	0.889668	1.15059
TraesCS1D02G192100	AT3G54010	TraesCS1D02G192100.1	pep	chromosome:IWGSC:1D:267788383:267804883:1 gene:TraesCS1D02G192100 transcript:TraesCS1D02G192100.1 gene_biotype:protein_coding transcript_biotype:protein_coding description:Peptidylprolyl isomerase [Source:UniProtKB/TrEMBL;Acc:A0A1D5STF7]					NaN	NaN	NaN	46.288	1	1	1	1	0	1	1	0	1	1	1	1	1	0	0	0	0	0	1	1	1	1	0	0	0	1	1	1	1	0	1	0	1	1	1	1	1	0	0	0	1	1	0	1	0	0	1	1	0	1	0	0	0	0	1	0	1	1	0	1	0	0	0	0	1	0	0	1	0	0	1	1	0	0	0	1	0	1	0	1	0	0	1	0	1	0	0	1	1	0	1	1	0	0	0	1	1	1	0	0	0	1	0	0	0	1	0	1	1	1	0	1	0	0	1	0	1	1	0	1	1	0	0	1	0	0	0	0	1	0	0	1541.07	717.759	931.093	896.314	NaN	1580.49	1692.81	NaN	4965.32	3681.42	1705.87	2095.51	2036.5	NaN	NaN	NaN	NaN	NaN	7066.01	7192.54	3287.36	3432.35	NaN	3929.65	NaN	491.648	5045.78	3753.52	23.5056	NaN	4359.17	NaN	5518.5	1148.85	3392.83	1343.13	776.649	NaN	NaN	NaN	531.952	375.728	NaN	686.285	NaN	NaN	271.924	212.509	NaN	2.70062	NaN	NaN	NaN	NaN	1372.52	NaN	23816.4	4282.87	NaN	576.972	NaN	NaN	NaN	NaN	2906.66	NaN	NaN	604.417	NaN	NaN	2230.64	1.32241	NaN	NaN	NaN	560.805	NaN	1395.73	NaN	3.18801	NaN	NaN	1076.59	NaN	787.848	NaN	NaN	988.016	1341.6	NaN	1.07516	1496.05	NaN	NaN	NaN	1664.31	2123.57	2909.74	NaN	NaN	NaN	1203.82	NaN	NaN	NaN	1161.11	NaN	2592.71	1378.59	507.701	NaN	1093.97	NaN	NaN	1088.58	NaN	2188.68	1077.47	NaN	1306.23	1451.51	NaN	NaN	1035.15	NaN	NaN	NaN	NaN	638.673	NaN	NaN
TraesCS1D02G197400	AT2G35490	TraesCS1D02G197400.1	pep	chromosome:IWGSC:1D:278512124:278514657:1 gene:TraesCS1D02G197400 transcript:TraesCS1D02G197400.1 gene_biotype:protein_coding transcript_biotype:protein_coding					NaN	NaN	NaN	39.3069	1	1	1	1	1	1	1	1	1	1	1	1	1	0	1	1	1	1	1	1	1	1	1	1	1	1	1	1	1	1	1	1	1	1	1	1	1	1	1	1	1	1	1	1	1	1	1	1	1	1	1	1	1	1	1	0	1	1	1	1	1	1	1	1	1	1	1	1	1	1	1	1	1	1	1	1	1	1	1	1	1	1	1	1	1	1	1	1	1	1	1	1	1	1	1	1	1	1	1	1	1	1	1	1	1	1	0	1	1	1	1	1	1	1	1	1	1	1	1	1	1	1	1	1	1	1	1	1	1	1	1	62993.8	68930.1	89996.1	78531.4	92102.4	59744.1	97561.5	113377	251571	78929	218833	104771	68868.2	NaN	79593.6	200147	190800	59198.1	188573	101767	177218	119921	87598	109988	34382.4	205464	129197	133537	55421.4	175704	176052	115621	103612	71754.3	229452	107181	76084.3	69206.7	190230	276182	136869	348874	101045	111308	246179	78164.6	128136	148291	300700	244797	204118	79152.5	125025	195625	151917	NaN	150892	126514	251005	186537	151504	89169.7	40567.6	236591	358921	212682	227993	132395	62482	61350.6	158728	117885	176198	196264	270375	72664.6	195555	107765	122077	121716	107601	86207.7	75787.1	48825.7	177140	82398.8	59435.6	50505.9	160263	111347	101238	123496	306616	30608.8	83787.3	77126.3	110509	53727.4	151699	345281	145133	46682.9	100764	276552	107966	483764	NaN	63794.2	90964.6	66791.4	92127.3	87199.9	71176.9	68996.6	68366.3	124075	75620.9	90894	116676	71821.8	100271	58635.6	79998.6	118287	109237	79528.8	136083	44658.6	79935.3	125501	54971.8
TraesCS1D02G199100	AT2G35500	TraesCS1D02G199100.1	pep	chromosome:IWGSC:1D:281399545:281402425:1 gene:TraesCS1D02G199100 transcript:TraesCS1D02G199100.1 gene_biotype:protein_coding transcript_biotype:protein_coding					NaN	NaN	NaN	39.7609	0	0	0	0	0	0	0	0	0	0	1	0	1	0	1	1	0	0	0	1	1	0	0	0	1	1	1	1	1	1	1	0	1	1	0	1	1	0	0	0	1	1	0	1	1	0	1	0	1	0	0	0	1	1	0	0	1	1	1	0	1	0	0	0	1	1	0	0	0	0	0	0	0	1	1	0	1	0	0	0	0	0	0	0	0	0	0	0	0	0	0	1	0	0	0	1	0	1	0	0	0	0	0	0	0	1	1	0	0	0	0	0	0	0	0	0	0	0	0	0	0	1	0	0	0	1	1	0	0	1	0	NaN	NaN	NaN	NaN	NaN	NaN	NaN	NaN	NaN	NaN	26319.9	NaN	60787.5	NaN	41260.9	29632.3	NaN	NaN	NaN	25776.1	27651.7	NaN	NaN	NaN	22248.1	19882.5	34907.3	17523.1	43289.7	119662	27047.9	NaN	21362	22078	NaN	23080.4	29002.2	NaN	NaN	NaN	18299.4	20749.1	NaN	33422.1	67172.2	NaN	19652.2	NaN	19407	NaN	NaN	NaN	87455.8	60292.2	NaN	NaN	26936.8	21174.6	44831.5	NaN	42105.2	NaN	NaN	NaN	32025.9	29345.3	NaN	NaN	NaN	NaN	NaN	NaN	NaN	36249.1	28243.3	NaN	23247.3	NaN	NaN	NaN	NaN	NaN	NaN	NaN	NaN	NaN	NaN	NaN	NaN	NaN	NaN	19599.1	NaN	NaN	NaN	75277.1	NaN	22745.4	NaN	NaN	NaN	NaN	NaN	NaN	NaN	25578	54601	NaN	NaN	NaN	NaN	NaN	NaN	NaN	NaN	NaN	NaN	NaN	NaN	NaN	NaN	101402	NaN	NaN	NaN	53410.3	86322.5	NaN	NaN	117995	NaN
TraesCS1D02G202100	AT5G45390	TraesCS1D02G202100.1	pep	chromosome:IWGSC:1D:285052506:285055532:1 gene:TraesCS1D02G202100 transcript:TraesCS1D02G202100.1 gene_biotype:protein_coding transcript_biotype:protein_coding description:ATP-dependent Clp protease proteolytic subunit [Source:UniProtKB/TrEMBL;Acc:A0A1D5SW54]					NaN	NaN	NaN	55.5663	11	12	4	10	9	14	9	11	9	8	12	8	5	7	10	9	12	12	6	10	10	12	5	13	9	10	12	15	12	11	13	11	13	12	15	12	11	10	5	12	13	9	14	12	11	12	13	9	11	10	11	9	10	11	6	3	8	9	10	12	10	10	13	5	8	11	5	13	11	9	11	8	10	11	6	13	11	11	7	3	5	11	11	7	7	7	12	12	9	9	9	8	8	7	11	11	7	10	9	8	10	10	4	9	10	12	7	9	10	12	5	9	12	10	11	7	10	11	11	11	9	8	10	10	8	7	13	10	9	8	11	4330.38	6167.47	792.75	5294.4	4488.1	6818.27	8412.86	8424.45	8371.43	5712.9	8511.42	7535.65	9194.52	7587.94	6781.77	8052.44	6935.9	6335.86	7729.61	8492.32	6770.74	8691.35	2904.17	6206.62	6047.13	5533	8113.02	6127.74	9116.39	5037.17	5502.14	7739.51	5911.97	7744.56	7695.66	5162.89	8079.31	7103.3	8978.56	8347.57	8388.59	4991.93	7862.13	8261.84	8811.31	6804.59	7088.78	9870.62	7635.96	6159.54	9772.01	10360.4	9369.53	8102.14	11457.9	10212.4	9884.97	9817.65	4940.79	6011.97	3477.74	8227.78	6314.46	7524.02	7049.64	8750.15	8019.13	7162.46	7145.36	5290.6	9647.29	8588.33	11647.2	5608.92	9356.68	9058.99	7097.3	8390.61	6135.64	1968.8	9597.37	3479.05	6733.43	1964.5	5981.48	6224.43	6438.87	5373.35	5323.39	3621.06	9289.49	4637.18	6108.46	5510.24	5085.58	3958.67	6135.28	7896.31	7444.01	10560.6	4303.52	5644.68	1782.41	5747.55	4329.51	7427.57	7088.74	6888.92	5172.02	5144.06	4976.6	6963.56	8783.67	5893.12	8223.09	10914	8253.68	7856.47	5494.61	7285.9	4790.9	5673.92	5328.46	6024.3	5909.74	4947.61	7334.23	8170.57	7851.06	5449.78	7150.33
TraesCS1D02G207000	0	TraesCS1D02G207000.2	pep	chromosome:IWGSC:1D:293458672:293460241:1 gene:TraesCS1D02G207000 transcript:TraesCS1D02G207000.2 gene_biotype:protein_coding transcript_biotype:protein_coding					NaN	NaN	NaN	55.4889	9	11	5	9	9	8	6	7	9	8	10	9	6	3	8	9	11	12	8	9	11	5	5	9	8	10	11	10	9	8	10	9	10	6	7	8	7	8	4	11	11	12	6	9	9	8	9	9	5	10	6	4	6	7	6	5	8	9	10	6	7	7	8	5	9	10	6	7	4	5	7	8	8	9	8	5	8	6	8	2	5	8	6	5	7	7	8	9	6	7	5	8	6	8	7	8	9	8	7	7	9	7	6	9	9	9	6	9	10	7	6	7	6	9	6	1	7	7	7	9	8	7	8	6	3	8	7	6	5	7	7	20499.4	22838.3	20670.4	37792.6	36987.7	9684.07	15439.1	9987.2	13830.9	13909.3	14675.1	13978	10345.1	6799.53	9661.62	14579.4	18097	12213.4	8657.38	9579.19	21934	6971.99	10977.4	15535.4	8750.13	13778.6	14069.1	16052.6	15552.7	18793.8	19663.9	9289.47	9827.3	7244.19	12587	10167.1	10063.2	8496.27	17240.4	23384.9	25005.5	20556.8	14846.3	12058.8	9607.82	12436.4	12556.4	18301.9	12187	16857.8	6933.9	11258	9869.54	7934.07	7899.89	14832.4	13405.9	12509.1	14507.9	9924.31	14272.1	9174.65	15594.5	19286.2	20969	16681.7	14884.2	15511.3	9007.32	14007.5	21462.8	17980.9	32427.8	17370.2	23823.7	17569.5	20429.6	19897.6	14684.7	8902.18	8063.87	14873.2	11569.2	3977.45	18607.6	14934.2	6292.02	8410.18	11110.7	10254.1	7973.3	14496.6	9299.06	9885.23	13193.8	11418.3	17167.6	9423.03	10945.3	19941.4	11431.8	20515.5	13605.4	18651.9	23118	26079.5	9756.63	10806.2	15242.5	13420	12681.3	11078.7	12210.7	17336.7	11165.1	8903.2	11209.9	6861.79	10517.7	10120.3	15152.9	13177.4	10929.5	15599.6	11025.2	14961.8	17827.3	8040.83	10034.5	11944.7	8726.12
TraesCS1D02G207100	0	TraesCS1D02G207100.1;TraesCS1D02G207100.2;TraesCS1D02G207100.3	pep	chromosome:IWGSC:1D:293523905:293525500:1 gene:TraesCS1D02G207100 transcript:TraesCS1D02G207100.1 gene_biotype:protein_coding transcript_biotype:protein_coding;chromosome:IWGSC:1D:293523905:293525500:1 gene:TraesCS1D02G207100 transcript:TraesCS1D02G207100.2 gene_biotype:protein_coding transcript_biotype:protein_coding;chromosome:IWGSC:1D:293523974:293525500:1 gene:TraesCS1D02G207100 transcript:TraesCS1D02G207100.3 gene_biotype:protein_coding transcript_biotype:protein_coding					NaN	NaN	NaN	37.2377	0	1	0	0	0	0	0	0	0	0	0	0	0	0	0	0	0	1	0	0	0	0	0	0	1	1	0	0	0	0	0	0	0	0	0	0	0	0	0	1	0	1	0	0	0	0	0	0	0	0	0	0	0	0	0	0	0	0	0	0	0	0	0	0	1	1	0	1	0	0	0	0	0	0	1	1	0	0	0	0	0	0	0	0	0	0	0	0	0	0	0	0	1	0	0	0	0	0	0	0	0	0	0	1	1	0	0	0	0	0	0	0	0	0	0	0	0	0	0	0	1	0	0	0	0	0	0	0	0	0	0	NaN	2705.15	NaN	NaN	NaN	NaN	NaN	NaN	NaN	NaN	NaN	NaN	NaN	NaN	NaN	NaN	NaN	3021.21	NaN	NaN	NaN	NaN	NaN	NaN	430.989	1533.37	NaN	NaN	NaN	NaN	NaN	835.052	NaN	NaN	NaN	NaN	NaN	NaN	NaN	1713.51	NaN	3088.51	NaN	NaN	NaN	NaN	NaN	NaN	NaN	NaN	NaN	NaN	NaN	NaN	NaN	NaN	NaN	NaN	NaN	NaN	NaN	NaN	NaN	NaN	870.253	2637.3	NaN	1676.57	NaN	NaN	NaN	NaN	NaN	NaN	2312.81	1164.67	NaN	NaN	NaN	NaN	NaN	NaN	NaN	NaN	NaN	NaN	NaN	NaN	NaN	NaN	NaN	NaN	2197.41	NaN	NaN	NaN	NaN	NaN	NaN	NaN	NaN	NaN	NaN	1709.42	912.948	NaN	NaN	NaN	NaN	NaN	NaN	NaN	NaN	NaN	NaN	NaN	NaN	NaN	NaN	NaN	739.056	NaN	NaN	NaN	NaN	NaN	NaN	NaN	NaN	NaN	NaN
TraesCS1D02G211700	AT3G49680	TraesCS1D02G211700.1	pep	chromosome:IWGSC:1D:297521485:297526693:1 gene:TraesCS1D02G211700 transcript:TraesCS1D02G211700.1 gene_biotype:protein_coding transcript_biotype:protein_coding description:Branched-chain-amino-acid aminotransferase [Source:UniProtKB/TrEMBL;Acc:A0A1D5SPT8]					NaN	NaN	NaN	48.4303	2	2	2	2	1	2	2	2	2	1	2	1	2	1	2	2	2	2	2	2	2	2	1	2	2	1	2	2	1	2	2	2	2	2	2	2	2	1	2	2	2	2	2	2	2	2	1	2	2	2	1	1	2	2	2	2	2	2	2	1	2	2	2	2	2	2	2	2	1	2	1	1	1	1	2	1	1	1	1	1	2	2	2	2	2	2	2	1	2	2	2	2	2	1	2	2	1	1	1	2	2	2	1	2	1	1	2	1	2	1	1	1	1	2	1	2	1	1	1	1	1	1	1	1	1	1	1	1	1	2	1	13521.5	9820.88	13691.7	14583.8	14751.2	14102.2	12610.8	13219	56442.8	12533	77729.7	14406.6	11252.5	12253.8	9821.62	43954.8	7656.49	8641.89	38395.3	41734.6	37444.5	10763.1	9020.83	46555.6	14603.8	8831.12	46130.1	56890.9	9324.12	6519.64	48920.2	5510.59	32925.8	15682.7	43322.8	8348.13	4566.81	11802.7	9284.77	38312.8	34367.1	15244.2	17680.8	3699.07	21836.7	7240.06	11772.8	7663.77	25446.3	27187.7	7479.93	9719.12	30249.2	3776.96	27110.4	4358.45	25870.6	26447.6	28642	12555.7	27370.3	29418	2116.26	3303.1	24766.4	18744.6	34470.3	10194.4	10432.7	4724.97	7356.69	9408.88	11407.5	12101.2	23728.5	12851.1	5967.94	10120.2	15723.1	23593.3	2302.72	20844.3	13956.3	2504.6	2555.89	2230.88	7643.75	4462.5	2595.3	1717.98	9183.29	14255.7	12651.9	10455.7	1738	1508.22	6625.76	9090.55	11144	2642.82	2333.62	2418.22	13652.1	14192.7	6933.67	5061.48	3250.6	8733.4	1833.86	7641.99	14255.7	9894.82	11254.8	8789.64	9771.7	2091.22	11141.3	10923	8847.93	7825.97	8323.75	7975.13	7215.5	7704	10318.5	8731.28	7126.21	9175.81	9046.65	1265.54	9428.68
TraesCS1D02G213500	AT4G26620	TraesCS1D02G213500.1	pep	chromosome:IWGSC:1D:298645266:298649756:-1 gene:TraesCS1D02G213500 transcript:TraesCS1D02G213500.1 gene_biotype:protein_coding transcript_biotype:protein_coding					NaN	NaN	NaN	53.108	7	4	1	5	2	5	2	4	5	2	7	3	2	3	3	6	5	8	5	7	9	6	2	3	6	8	6	7	5	3	7	7	8	4	7	7	4	4	0	8	8	7	5	3	5	5	8	7	3	4	3	1	2	2	0	0	1	5	6	5	4	6	3	2	3	4	2	3	2	4	6	2	2	5	3	4	4	1	0	1	2	5	4	2	2	0	6	4	2	5	3	3	6	3	7	5	4	5	4	2	2	1	1	4	5	7	2	5	2	3	2	4	3	5	5	1	3	5	4	6	5	4	4	5	2	3	2	3	3	1	4	4165.05	8392.42	2513.8	4252.54	4905.49	3277.15	10229	2030.16	3876.07	313.835	4598.54	860.993	3154.9	188.225	1284.39	4298.68	8059.02	17060.5	6877.44	8826.83	9692.46	3646.24	356.183	2564.51	11349.1	6725.35	7588.72	5982.9	8853.92	2175.07	9297.14	8911.42	6111.26	3653.25	4828.48	3486.63	2735.6	992.613	NaN	3998	7644.01	5496.98	8280.45	4801.3	5934.6	2088.43	8465.69	5196.46	6029.78	4134.38	3552.57	3069.55	3045.41	2771.12	NaN	NaN	5907.7	5519.21	4684.99	5466.37	3714.56	3397.37	5012.12	5392.35	5332.52	1266.79	87.385	6292.54	9429.93	291.159	4791.03	1813.89	63.7852	6282.99	4063.17	2233.4	2593.63	0.531424	NaN	24472.8	14823.7	437.133	2041.82	1420.92	2065.39	NaN	2884.18	2405.33	2476.69	3166.88	4498.14	1954.17	4635.37	568.416	1595.34	4341.35	369.905	2370.86	1402.61	104.842	2562	3149.96	3053.8	2415.21	3107.56	3366.52	1496.27	1077.12	1448.35	953.385	2325.07	1617.12	1965.95	1547.46	439.852	1.17862	1808.69	1666.76	3098.49	1932.42	1950.47	1334.95	1522.93	2452.59	2641.14	2931.87	2875.5	1501.06	746.7	16235.2	739.044
TraesCS1D02G214800	0	TraesCS1D02G214800.1	pep	chromosome:IWGSC:1D:299929925:299931790:-1 gene:TraesCS1D02G214800 transcript:TraesCS1D02G214800.1 gene_biotype:protein_coding transcript_biotype:protein_coding					NaN	NaN	NaN	45.511	1	1	1	1	1	1	0	1	1	1	1	1	1	1	1	1	1	1	1	1	1	1	0	1	1	1	1	1	1	1	1	1	1	1	1	1	1	1	1	1	1	1	1	1	1	1	1	1	1	1	1	1	1	0	1	0	0	1	1	1	1	1	1	1	1	1	1	1	1	1	1	1	1	1	1	1	1	1	1	1	1	1	1	1	1	1	1	1	1	1	1	1	1	1	1	1	1	1	1	1	1	1	1	1	1	1	1	0	1	1	1	1	1	1	1	1	1	1	1	1	1	1	0	1	1	1	1	1	1	1	1	18644.5	13068.4	28793.7	25025	22392.7	12310.9	NaN	122030	70549.7	105086	11605.1	51119.3	60910.9	24953.5	9225.84	96782.3	37555.9	189417	149015	182648	9434.64	36215.7	NaN	44175.2	74206.1	12896.9	31539.8	12217.1	8933.61	18259.8	38475.7	41016	26553	137399	12113.8	9486.2	13436.6	23795.4	33693	8237.36	12540.4	15491.4	50050.1	16684.3	14863.4	72254.2	18625.5	22807.3	26855.7	5930.21	22180.9	14611.6	55848.9	NaN	30004.8	NaN	NaN	30591.8	11355.8	12805	23125.4	14879.8	15800.1	13481.5	14720.1	15536.5	5560.23	18030.4	62378	25868.7	42008.5	15358.2	12754	24836	12839.1	18174.7	9486.46	14327.9	13324.7	37627	129594	9725.54	10867.5	31104.4	22051.7	6412.3	33337.2	24687.4	12133	23582.5	13078.1	76790	62777.6	141816	86978	57450.7	55354.6	93417.5	63000.7	153457	102294	63276.7	108106	66897	19922.9	22171.8	50409.2	NaN	55371.5	45554.4	101214	47999.3	13195.5	14452.8	24784.7	149897	26772	62822.6	50974.5	23947.3	16303.8	70714.7	NaN	24979.3	35703.4	11178.9	54750.8	30631.4	10451.8	46990.6	14511.6
TraesCS1D02G215800	0	TraesCS1D02G215800.1;TraesCS1D02G215800.2	pep	chromosome:IWGSC:1D:301624690:301628394:1 gene:TraesCS1D02G215800 transcript:TraesCS1D02G215800.1 gene_biotype:protein_coding transcript_biotype:protein_coding;chromosome:IWGSC:1D:301624690:301628394:1 gene:TraesCS1D02G215800 transcript:TraesCS1D02G215800.2 gene_biotype:protein_coding transcript_biotype:protein_coding					NaN	NaN	NaN	54.8514	1	1	1	1	1	1	1	3	1	1	1	2	2	0	2	1	1	2	3	3	0	3	1	1	1	3	2	2	2	1	1	2	3	1	2	2	1	2	0	3	3	3	1	0	2	1	1	1	1	2	1	1	2	1	1	1	0	2	3	1	2	1	3	1	2	2	2	0	2	0	1	0	0	2	3	3	1	0	0	0	1	0	1	1	2	2	1	0	0	3	1	2	1	1	0	1	1	1	0	2	0	2	1	2	1	0	1	1	1	2	1	1	1	1	1	1	1	1	1	2	2	1	1	1	0	0	1	1	0	1	1	36391.6	14604.7	12624.5	7087.47	11741.3	12591.6	114442	6390.21	19391.3	22435.6	20823.3	28675.6	15280.5	NaN	21496.6	12036.7	17873.5	22444.9	10730	11476	NaN	25508	10217.7	9733.07	25029.4	21195.6	14247.9	9088.88	22175	37948.5	7050.11	11980.8	14779.1	13068	19717.1	26193.5	15162	21088.2	NaN	19322.4	22932.8	35899.7	15098.7	NaN	12352.6	21309.5	12156.8	12156	17348	14167.4	23923.5	12594	16247.4	3565.51	20347.1	18781.8	NaN	14479.7	6169.89	17556.1	25787.1	20407.3	11026.5	8642.42	7734.26	9606.82	7409.12	NaN	17589	NaN	17113.1	NaN	NaN	7106.78	12700.1	15248.7	15135.6	NaN	NaN	NaN	14212.8	NaN	6905.65	17231.5	15920.4	15677.3	18942	NaN	NaN	18618.7	6684.91	24721.1	25556.6	16698	NaN	14400.8	9019.64	20490.6	NaN	13961.5	NaN	1542.5	21666.4	11126.4	9327.39	NaN	20909.5	7807.95	11511.9	10856.1	18507.9	19570.2	10602.6	14628.2	18750.9	7388.95	10821.5	9747.82	16227.2	19069.5	7538.17	13208.4	15165.9	5095.99	NaN	NaN	5813.53	8498.62	NaN	17576.5	13179.8
TraesCS1D02G222600	AT1G17745	TraesCS1D02G222600.1;TraesCS1D02G222600.2	pep	chromosome:IWGSC:1D:310140453:310145133:1 gene:TraesCS1D02G222600 transcript:TraesCS1D02G222600.1 gene_biotype:protein_coding transcript_biotype:protein_coding description:D-3-phosphoglycerate dehydrogenase [Source:UniProtKB/TrEMBL;Acc:A0A1D5SSH8];chromosome:IWGSC:1D:310140453:310145133:1 gene:TraesCS1D02G222600 transcript:TraesCS1D02G222600.2 gene_biotype:protein_coding transcript_biotype:protein_coding description:D-3-phosphoglycerate dehydrogenase [Source:UniProtKB/TrEMBL;Acc:A0A1D5SSH8]					NaN	NaN	NaN	56.2415	10	10	6	8	9	10	5	7	9	8	10	7	10	8	9	10	9	8	8	10	10	8	8	11	9	11	11	10	9	9	9	9	10	10	10	11	8	8	4	10	11	10	9	9	11	9	9	7	7	6	8	8	8	7	9	6	6	10	9	8	6	8	7	6	10	9	7	7	10	5	7	8	4	10	10	7	7	7	6	6	7	8	7	8	6	7	9	8	8	9	10	8	7	7	9	8	9	9	5	6	8	5	5	9	9	5	4	8	8	8	5	6	8	8	7	7	7	7	8	8	9	6	9	8	4	8	7	6	5	10	7	61525.6	53471.7	61543.9	58464	48725.8	55121.1	58544.9	82679.2	52422.8	54318.5	60045.4	57926.3	56580.1	54151.4	60105.3	54771.2	64262.1	88907.5	54291.5	77070.1	66190.8	67139.6	81212.7	71619.6	74267.6	65744.4	51142.4	52636.9	64040.3	56307.1	64232.7	64892.1	63649.7	65595	48317.7	52879.9	51036.5	63911.4	84893.7	55939.1	56912.8	44781.3	59714	52529.3	50551.1	64308.9	53553.9	43908.5	41201.4	51307.7	53581.1	61115.9	50938.4	53539.2	44927.9	54950.1	46528.2	52351.2	58717.8	61900.3	63978	38880.8	48018.2	53753.1	52610.4	56042.3	58122.5	38301.2	58129.5	36080.4	49887.6	51518.4	48953.5	43128.8	38002.1	45465.5	56704.9	62439.6	52656.7	59504	80523.6	65756.3	67385.6	80332.9	61102.9	51175.5	60332.4	50566.2	41472.9	65450.3	58518.3	33236.2	58073.9	65293.8	42386	44870.2	47235.6	47243.3	63849.4	65617.1	47511	56824.2	39895.6	59763.8	49124.6	35687.9	61562.4	61277.2	51295.8	44679.2	63066.5	61823.4	51429.6	45486.7	58144.9	58835.6	58465.9	58005.7	45852.4	56531.2	46066.5	43534.5	43437.9	44243.2	49261.9	43996.4	45440.9	50603.2	53480.3	49181.1	37251.8
TraesCS1D02G236500	0	TraesCS1D02G236500.1	pep	chromosome:IWGSC:1D:325962131:325964702:1 gene:TraesCS1D02G236500 transcript:TraesCS1D02G236500.1 gene_biotype:protein_coding transcript_biotype:protein_coding					NaN	NaN	NaN	54.1471	7	7	6	7	6	7	6	8	9	7	7	6	7	8	8	9	7	8	7	8	7	9	7	7	8	9	7	7	8	7	8	8	8	7	8	8	6	8	6	9	8	8	7	8	7	5	7	6	7	7	7	6	7	5	6	5	8	5	7	8	7	7	5	6	7	7	7	5	8	6	7	6	6	7	6	6	6	6	8	5	7	6	6	7	8	5	8	6	6	7	6	5	5	8	6	7	6	7	8	6	7	7	6	8	8	8	5	7	6	7	5	6	7	7	6	6	6	7	7	7	8	6	7	7	6	7	6	6	6	8	7	15443.9	19175.6	25368.2	13423.5	21234.1	13926.8	26879	28409.8	11460.9	14216.3	10265.9	17831.1	21986.2	18812.2	22570	20460.4	22551.3	22537.2	25039.4	24090.5	14873.5	18974.4	23163.7	20415.5	20669.5	15358.7	16136.1	16094.3	15564.1	20095	12321.6	16942.3	11131.6	20893.2	14428.8	15381.1	16347.3	15182	14971.2	11632.1	19066.2	13650.1	21162.4	21292.6	17060	18918.9	21156.1	22208.2	12343.2	13761.8	20345.4	20651.6	23285.4	15770.2	17069.9	13989.5	17166	14081.6	13948	15516.2	10069.2	16976.5	15672.4	21676	15920.2	15529.4	18498.5	20214.2	27041.9	17411.5	18858.1	17536.5	16622.9	15572.6	13875.4	19362.5	17900.5	15356.9	24265.7	19900.4	21529.7	19906.9	26363.7	14782.4	13722.6	13195.5	24965.3	21786.3	15092.1	17097.7	23139	19301	19409.2	17443.3	21941.4	18027.2	19654.3	23520.1	14662.8	15975.8	16404	13869.4	16042	10363.1	16783.8	22944.9	17150.6	19958.2	18367.2	17333.4	18470.8	12895.1	23232.5	16827.6	34785.1	18112.6	25063.1	26325.2	20568	18647.3	17527.1	16046.7	15238.7	23540.3	20058.4	17466	17740	17905.8	22728.2	21036.2	19182.4
TraesCS1D02G241000	AT1G04620	TraesCS1D02G241000.1	pep	chromosome:IWGSC:1D:331300915:331304707:1 gene:TraesCS1D02G241000 transcript:TraesCS1D02G241000.1 gene_biotype:protein_coding transcript_biotype:protein_coding description:7-hydroxymethyl chlorophyll a reductase, chloroplastic [Source:Projected from Arabidopsis thaliana (AT1G04620) UniProtKB/Swiss-Prot;Acc:Q8GS60]					NaN	NaN	NaN	53.9622	2	4	2	4	2	2	1	2	3	2	5	3	2	2	3	2	3	3	2	4	4	3	1	3	2	4	4	4	3	2	4	5	4	4	3	3	4	3	2	4	3	3	2	2	3	2	1	2	3	3	3	2	1	2	3	0	2	4	3	2	2	2	3	2	2	4	2	1	2	2	4	2	2	3	3	3	2	2	2	1	2	2	2	3	2	3	1	3	2	2	3	2	1	2	0	1	1	3	2	0	3	1	3	2	5	0	1	4	3	3	1	3	2	4	3	3	4	4	4	3	1	4	3	2	4	4	3	3	3	4	2	13658.4	10782	9388.73	8487.32	12206.4	14550.5	14464.6	8530.87	10086.1	7842.6	16611.9	9153.23	8847.41	8851.75	9035.48	9897.4	2734.66	10497	297.952	5020.74	11667.1	9730.06	33565.2	8115.11	6037.33	11041.6	10501.9	10081.6	8976	5764.22	11557.1	3335.42	14629	4974.02	18197.2	15924.6	10674.8	12212.1	6306.12	10453.1	17128.8	9145.42	9631.91	12470.4	13903.4	26596.9	48555.3	15913.3	13568.8	9649.32	14859	11750.9	43307.4	12998.7	13578.4	NaN	41048.8	14775.9	9974.09	15824.4	8663.24	9731.25	11395.4	13481.3	17168.1	6107.65	10744.1	19878.2	5188.24	14228.7	12204.1	16879.2	3043	5887	5529.58	15769.1	12062.2	13090.7	9740.92	27411.7	12377	7333.49	12600.5	11120.6	15408.1	13405.7	30948.1	11187	8388.54	24204	6126.82	5504.21	8601.52	5149.83	NaN	7489.33	2914.32	3359.35	441.659	NaN	261.545	1762	2895.72	5064.16	6200.59	NaN	5298.7	9181.09	5384.49	5151.07	8244.8	4178.92	8499.28	6364.46	9815.08	2848.09	8146.17	3587.57	7594.62	5174.35	4805.09	3872.15	4734.25	4857.91	6241.83	5430.52	1413.47	6544.94	9909.57	3464.9	3849.8
TraesCS1D02G249100	AT3G23570	TraesCS1D02G249100.1	pep	chromosome:IWGSC:1D:342068657:342071563:1 gene:TraesCS1D02G249100 transcript:TraesCS1D02G249100.1 gene_biotype:protein_coding transcript_biotype:protein_coding					NaN	NaN	NaN	53.8504	10	8	5	10	5	9	8	9	8	9	10	7	9	6	8	10	10	9	7	10	9	9	6	9	8	9	10	10	6	9	9	9	9	10	8	7	7	9	6	10	10	9	7	10	9	8	10	9	9	9	7	6	9	7	8	8	6	10	9	9	8	8	7	7	9	10	8	9	8	7	8	6	7	10	7	7	8	7	5	4	6	9	7	6	6	7	9	7	5	9	9	8	7	7	8	9	9	8	7	7	5	8	5	8	9	10	7	8	7	8	6	8	9	8	6	5	6	7	8	9	9	6	7	7	6	7	8	8	8	7	7	184078	137285	146775	150124	152435	154078	191923	187393	157097	145545	139075	144861	180897	186720	192137	171881	199339	141041	139548	171101	227503	133442	119297	147681	179391	185772	132601	142422	143249	209885	166430	138307	193014	141872	140852	135648	95765.1	117620	113264	192606	165260	146981	159863	139379	179174	140800	162408	147483	129530	140701	172802	125655	129703	133798	142119	139491	128052	159840	151082	123695	170530	138873	164243	138196	166050	180825	149471	188109	144928	164441	170252	132363	238628	168331	138351	144709	134152	151825	194918	148181	112496	173440	99258.4	110750	99686	97063.6	125372	121532	135949	129394	147866	140150	137630	127335	140280	139734	126315	171195	143497	100819	165205	126618	152625	151590	116535	447072	149934	124455	129092	128840	117656	148652	107491	112189	87637.4	96117.9	105657	127455	121492	147465	163494	126227	135704	148850	113993	115195	130804	116315	104001	123551	155427
TraesCS1D02G251300	0	TraesCS1D02G251300.1.cds1	pep	chromosome:IWGSC:1D:343878860:343882521:1 gene:TraesCS1D02G251300 transcript:TraesCS1D02G251300.1 gene_biotype:protein_coding transcript_biotype:protein_coding					NaN	NaN	NaN	38.439	0	0	0	0	0	0	0	0	1	0	0	0	0	0	1	0	0	0	1	0	0	1	0	1	1	0	0	0	1	1	0	0	0	1	1	0	1	1	0	0	0	0	0	0	0	0	0	0	0	0	0	0	0	0	0	0	0	0	0	0	0	0	0	0	0	0	0	0	0	0	0	0	0	0	1	1	0	1	1	0	0	0	0	0	1	0	0	0	0	0	0	0	0	0	0	1	0	1	0	0	0	0	0	0	0	0	0	0	1	0	0	1	0	0	0	0	0	0	0	0	0	0	0	0	1	0	0	0	1	0	0	NaN	NaN	NaN	NaN	NaN	NaN	NaN	NaN	2.28756	NaN	NaN	NaN	NaN	NaN	0.000542783	NaN	NaN	NaN	1.50881	NaN	NaN	1.64843	NaN	0.92853	1.46906	NaN	NaN	NaN	1.26638	0.000688458	NaN	NaN	NaN	1.3289	1.5699	NaN	2.54281	1.64605	NaN	NaN	NaN	NaN	NaN	NaN	NaN	NaN	NaN	NaN	NaN	NaN	NaN	NaN	NaN	NaN	NaN	NaN	NaN	NaN	NaN	NaN	NaN	NaN	NaN	NaN	NaN	NaN	NaN	NaN	NaN	NaN	NaN	NaN	NaN	NaN	2.16095	0.144453	NaN	0.000568579	1.5648	NaN	NaN	NaN	NaN	NaN	0.000645759	NaN	NaN	NaN	NaN	NaN	NaN	NaN	NaN	NaN	NaN	1.68016	NaN	0.143721	NaN	NaN	NaN	NaN	NaN	NaN	NaN	NaN	NaN	NaN	0.000489862	NaN	NaN	1.51059	NaN	NaN	NaN	NaN	NaN	NaN	NaN	NaN	NaN	NaN	NaN	NaN	0.0010822	NaN	NaN	NaN	4.03534	NaN	NaN
TraesCS1D02G252400	AT2G48070	TraesCS1D02G252400.1;TraesCS1D02G252400.2	pep	chromosome:IWGSC:1D:344608539:344610295:-1 gene:TraesCS1D02G252400 transcript:TraesCS1D02G252400.1 gene_biotype:protein_coding transcript_biotype:protein_coding;chromosome:IWGSC:1D:344609143:344610295:-1 gene:TraesCS1D02G252400 transcript:TraesCS1D02G252400.2 gene_biotype:protein_coding transcript_biotype:protein_coding					NaN	NaN	NaN	44.555	1	1	0	1	1	1	1	1	1	1	1	1	1	0	1	1	0	1	1	1	1	1	1	1	1	1	1	1	1	1	1	1	1	1	1	1	1	1	1	1	1	1	1	1	1	0	1	1	1	1	1	0	1	1	1	0	1	1	1	1	1	1	0	0	1	1	1	0	1	0	1	0	0	1	1	1	1	1	1	0	1	1	0	1	1	0	1	1	0	1	1	1	1	1	1	1	0	0	1	1	1	1	1	1	1	0	0	1	1	1	0	0	1	1	0	1	1	1	0	1	1	1	1	0	1	0	1	0	0	1	0	1803.47	2155.05	NaN	1195.29	2.5489	2737.22	2544.37	4976.01	3733.64	1032.66	1712.87	2472.65	1691.97	1313.88	1767.17	2211.96	NaN	3333.33	1971.18	2789.09	1755.22	2214.21	3441.28	2982.64	3292.19	2868.49	1905.53	1973.88	3300.58	1195.61	3439.79	3109.36	2754.66	2860.97	2732.48	3417.35	2995.43	3341.79	1994.08	2698.93	2363.5	2628.23	2131.58	1112.11	2422.77	NaN	1369.82	1567.29	2511.04	4115.6	2563.07	NaN	3920.38	4106.88	3985.36	NaN	4121.51	3218.31	3995.74	2989.75	782.051	2634.16	NaN	NaN	2447.42	2831.76	3922.17	NaN	1674.01	NaN	765.501	NaN	NaN	1685.32	3679.91	1374.42	2503.25	690.668	877.701	NaN	2601.96	2094.19	NaN	1547.4	3155.44	NaN	2910.57	3304.85	NaN	3390.38	3184.06	3063.69	3036.33	3757.73	2197.77	2285.95	NaN	NaN	2366.55	1346.11	4312.77	12480.3	3751.81	2319.88	479.901	NaN	NaN	2682.51	1631.98	1613.94	NaN	NaN	2444.53	1479.48	NaN	2.53401	2279.28	2435.55	NaN	2314.54	1918.74	2594.64	841.34	NaN	1006.23	NaN	1909.94	NaN	NaN	2272.75	NaN
TraesCS1D02G257300	0	TraesCS1D02G257300.1	pep	chromosome:IWGSC:1D:349551945:349561156:-1 gene:TraesCS1D02G257300 transcript:TraesCS1D02G257300.1 gene_biotype:protein_coding transcript_biotype:protein_coding					NaN	NaN	NaN	46.409	2	3	1	2	0	2	1	2	0	0	3	0	0	1	3	2	0	4	2	4	4	4	1	2	4	4	3	1	2	1	3	2	4	3	1	3	1	2	1	3	3	2	1	0	4	2	2	1	2	2	2	0	1	2	2	1	1	2	4	2	1	2	1	1	2	4	3	0	1	0	1	0	0	2	3	0	2	1	1	0	1	0	2	2	2	2	4	2	0	2	3	2	1	3	2	1	2	0	2	1	2	1	0	3	2	0	1	0	1	1	1	2	1	2	2	1	1	3	1	1	2	1	1	2	1	0	1	1	0	2	2	2007.08	4540.39	9.71526	4307.69	NaN	1011.28	8.67133	1370.53	NaN	NaN	3280.22	NaN	NaN	16.0488	23.6192	676.315	NaN	2083.41	54.7183	3179.79	3190.98	2371.64	34.8452	1192.35	3613.73	4363.37	1280.3	2906.55	5478.36	1.81801	1360.41	2515.54	2938.52	1664.74	7753.56	2644.01	2483.84	4009.23	57.5247	2845	4373.37	1660.14	826.316	NaN	3855.81	3002.76	1103.25	846.649	55.8473	4331.73	5232.65	NaN	6257.96	6580.24	5718.66	80385.1	782.458	3497.33	2906.29	1807.03	8.61493	46.7354	1147.74	1044.33	1694.42	3421.99	4243.34	NaN	3410.05	NaN	840.848	NaN	NaN	873.878	2870.49	NaN	622.805	1326.16	2097.79	NaN	15.0498	NaN	4794.81	4753.92	3917.66	4872.74	2166.91	3568.5	NaN	5122.22	3859.1	902.381	1269.03	107.761	18.0942	8.67359	811.006	NaN	22.5908	29.3311	10.1785	15.6162	NaN	50.9394	3845.59	NaN	24.8841	NaN	9.27724	4531.29	447.422	5.88718	2816.37	4253.47	19.0192	28.6128	10.3679	36.3967	9.26615	6.72776	4895.97	11.4866	13.7418	4045.72	24.8927	NaN	11.1389	10.5891	NaN	21.2432	19.8525
TraesCS1D02G262400	AT4G38680	TraesCS1D02G262400.1	pep	chromosome:IWGSC:1D:356360123:356361188:-1 gene:TraesCS1D02G262400 transcript:TraesCS1D02G262400.1 gene_biotype:protein_coding transcript_biotype:protein_coding					NaN	NaN	NaN	44.3493	1	1	0	1	1	1	1	1	1	1	1	0	0	1	0	1	0	1	1	0	1	1	0	0	1	1	1	1	1	1	1	1	1	1	1	1	0	1	0	1	1	1	1	1	1	1	1	1	1	0	1	1	1	1	0	0	0	1	1	1	1	1	1	0	1	1	0	1	1	1	1	0	1	1	1	1	1	0	0	1	1	1	1	1	0	1	1	1	1	1	1	1	1	1	1	1	1	1	1	0	0	1	1	1	1	1	0	0	1	1	1	1	1	1	1	1	0	1	1	1	1	1	1	1	1	1	1	1	1	0	1	3790.52	2503.55	NaN	2680.07	2431.17	2482.87	7550.87	3.82589	172.439	1.21374	2633.31	NaN	NaN	8306.63	NaN	2564.89	NaN	1.01932	1715.96	NaN	2692.75	5402.67	NaN	NaN	5910.56	4120.67	2335.29	3345.18	1145.7	6142.76	1979.85	1555.52	2281.19	2478.52	3832.9	2538.55	NaN	1641.1	NaN	547.763	1908.91	930.091	2217.02	1330.35	1860.36	1379.46	1680.49	1277.16	2.9059	NaN	467.781	899.129	1.78954	2.62165	NaN	NaN	NaN	3532.9	833.653	1160.58	2265.74	2832.79	1025.81	NaN	3693.49	1.23757	1128.12	2257.06	3726.61	2588.36	2818.95	NaN	1119.94	2002.65	1.2797	1166.43	909.59	NaN	NaN	3534.74	3728	1004.07	809.306	1019.5	NaN	3.72234	769.718	1356.14	372.431	3971.42	1010.07	650.928	2406.68	3191.74	3997.08	3184.04	1457.33	4389.92	1816.76	NaN	NaN	1.59967	1279.71	5071.91	848.771	6564.35	NaN	NaN	506.448	765.066	2.45393	722.207	1584.72	914.785	1.22483	1426.54	NaN	3036.81	1.00157	253.439	1565.28	819.979	513.659	357.296	2.44524	556.604	476.21	1.27155	448.786	NaN	1861.56
TraesCS1D02G262500	AT4G36020	TraesCS1D02G262500.1	pep	chromosome:IWGSC:1D:356859352:356862661:1 gene:TraesCS1D02G262500 transcript:TraesCS1D02G262500.1 gene_biotype:protein_coding transcript_biotype:protein_coding description:Cold shock protein 1 [Source:Projected from Arabidopsis thaliana (AT4G36020) UniProtKB/Swiss-Prot;Acc:O65639]					NaN	NaN	NaN	59.2527	6	6	4	6	4	5	6	4	4	3	4	2	4	5	4	5	3	4	3	5	6	6	3	5	4	5	6	5	5	4	5	5	5	3	6	5	4	5	3	6	5	6	6	5	5	4	3	4	3	4	4	2	3	3	3	3	4	4	3	4	3	4	3	3	6	5	3	5	5	3	2	2	3	4	4	3	3	3	2	2	5	5	3	5	3	3	4	5	4	6	5	3	4	4	5	5	4	5	3	3	6	2	3	4	5	5	2	3	2	2	2	4	2	2	2	3	3	3	3	4	6	3	3	3	2	3	4	4	2	2	5	3491.63	3131.89	4708.76	4243.11	5936.02	4595.18	5460.25	5544.22	1959.2	2779.37	5935.29	3011.42	4954.87	5178.8	3151.67	4736.36	7068.51	1635.16	7099.95	4003.59	4553.17	5671.4	4072.71	3892.39	6478.1	7185.3	8436.51	9076.15	4962.53	12758.1	7238.49	4615.07	8344.09	3692.74	7216.44	3708.98	5331.9	4188.76	3537.89	5984.61	5553.47	5585.92	4156.45	3149.67	2888.41	2138.09	2088.19	2192.7	3690.86	1255.68	3923.61	2820.82	3422.41	3852.68	3801.02	6319.1	845.044	1944.99	2918.21	3751.25	4095.78	3212.56	3996.27	4529.52	4660.63	2988.7	2795.59	2621.75	4179.82	2518.22	5538	1224.69	2275.83	1522.39	3376.42	2958.97	2106.71	2418.14	2876.32	3771.67	795.91	3528.8	478.305	1489.81	2511.27	3226.85	4392.17	3172.77	499.102	2818.97	2803.09	3017.43	1539.86	1377.37	2481.17	2637.86	827.747	5818.43	3046.04	2006.87	4052.66	1465.3	2850.9	3127.21	1585.59	5867.19	2863.52	1821.75	504.22	2193.31	316.097	1156.46	2911.3	2211.75	3643.52	2127.87	2736.51	3228.14	1632.55	1969.76	2794.23	2695.35	1501.3	1338.35	2091.94	141.822	743.171	1006.96	184.703	1909.63	1023.96
TraesCS1D02G263100	AT1G33780	TraesCS1D02G263100.1	pep	chromosome:IWGSC:1D:357432239:357434983:1 gene:TraesCS1D02G263100 transcript:TraesCS1D02G263100.1 gene_biotype:protein_coding transcript_biotype:protein_coding					NaN	NaN	NaN	47.3803	0	0	0	0	0	0	0	1	0	0	0	0	0	0	0	0	0	0	1	0	0	0	0	0	0	1	0	0	0	0	0	0	1	0	0	1	0	0	0	1	0	0	0	0	0	0	0	0	0	1	0	0	0	0	0	0	0	0	1	0	0	0	0	0	0	0	0	0	0	0	0	0	0	0	0	0	0	0	0	0	0	0	0	0	0	0	0	0	0	0	0	0	0	0	0	0	1	1	0	0	0	0	0	0	0	0	0	0	1	0	0	0	1	0	0	0	0	0	0	0	0	0	0	0	0	0	0	0	0	0	0	NaN	NaN	NaN	NaN	NaN	NaN	NaN	0.0106775	NaN	NaN	NaN	NaN	NaN	NaN	NaN	NaN	NaN	NaN	0.00337857	NaN	NaN	NaN	NaN	NaN	NaN	1.16389	NaN	NaN	NaN	NaN	NaN	NaN	0.377589	NaN	NaN	0.410068	NaN	NaN	NaN	1.3623	NaN	NaN	NaN	NaN	NaN	NaN	NaN	NaN	NaN	0.00744047	NaN	NaN	NaN	NaN	NaN	NaN	NaN	NaN	4.80634	NaN	NaN	NaN	NaN	NaN	NaN	NaN	NaN	NaN	NaN	NaN	NaN	NaN	NaN	NaN	NaN	NaN	NaN	NaN	NaN	NaN	NaN	NaN	NaN	NaN	NaN	NaN	NaN	NaN	NaN	NaN	NaN	NaN	NaN	NaN	NaN	NaN	1	1.00768	NaN	NaN	NaN	NaN	NaN	NaN	NaN	NaN	NaN	NaN	1.51702	NaN	NaN	NaN	2.85177	NaN	NaN	NaN	NaN	NaN	NaN	NaN	NaN	NaN	NaN	NaN	NaN	NaN	NaN	NaN	NaN	NaN	NaN
TraesCS1D02G264000	AT4G02330	TraesCS1D02G264000.1	pep	chromosome:IWGSC:1D:359776859:359779182:-1 gene:TraesCS1D02G264000 transcript:TraesCS1D02G264000.1 gene_biotype:protein_coding transcript_biotype:protein_coding description:Pectinesterase [Source:UniProtKB/TrEMBL;Acc:A0A1D5SZZ7]					NaN	NaN	NaN	41.5162	1	1	1	1	1	1	0	0	1	0	1	0	1	0	0	1	1	1	0	1	1	1	0	0	1	1	1	1	1	0	0	0	1	1	1	1	1	1	0	1	1	1	1	1	1	1	1	1	0	0	0	1	0	0	0	0	0	1	1	0	1	0	1	1	1	1	1	1	1	1	1	1	1	1	0	1	1	0	0	1	1	0	1	1	1	0	1	1	1	1	1	0	1	0	0	1	0	1	0	0	0	0	0	1	0	0	0	1	0	0	0	0	1	0	1	0	0	0	0	1	1	0	0	1	0	1	0	0	1	0	0	2927.93	3080.36	4911.16	4526.45	5880.05	4078.02	NaN	NaN	8447.42	NaN	2445.56	NaN	7105.15	NaN	NaN	3640.48	8411.65	7011.27	NaN	15868.2	2898.39	4306.41	NaN	NaN	12954.1	2417.29	6133.68	6036.17	4841.23	NaN	NaN	6358.81	6937.97	13951.5	2836.7	3197.1	3343.46	3313.96	NaN	2194.59	1925.87	2415.8	5470.56	6215.7	2787.37	8081.56	3969.64	3683.22	NaN	NaN	NaN	8910.34	NaN	NaN	NaN	NaN	NaN	2362.46	7767.68	NaN	2425.72	NaN	897.115	7085.32	2164.84	5029.75	5642.38	5055.06	8335.87	12334.8	6570.95	3419.22	9104.89	4867.64	NaN	2724.47	5319.42	NaN	NaN	7941.58	11434.4	NaN	3172.97	5854.09	4982.85	NaN	5444.17	4134.7	4309.97	2899.29	6605.25	NaN	11320.3	NaN	NaN	8903.64	NaN	10327.3	NaN	NaN	NaN	NaN	NaN	9053.33	NaN	1400.5	NaN	4555.79	NaN	NaN	NaN	NaN	2192.72	NaN	2889.64	NaN	NaN	NaN	NaN	5008.65	4597.6	NaN	NaN	7087.37	NaN	2728.92	NaN	NaN	2641.11	NaN	NaN
TraesCS1D02G268500	AT1G75280	TraesCS1D02G268500.1	pep	chromosome:IWGSC:1D:364028932:364030649:-1 gene:TraesCS1D02G268500 transcript:TraesCS1D02G268500.1 gene_biotype:protein_coding transcript_biotype:protein_coding					NaN	NaN	NaN	53.031	11	11	6	9	6	9	11	10	10	9	11	9	12	9	12	9	11	11	11	11	10	9	8	10	10	12	11	12	12	10	10	10	11	11	11	10	11	12	8	12	11	12	10	9	9	9	11	10	9	9	11	9	10	10	11	10	11	10	12	11	12	10	9	9	7	6	7	9	10	7	10	10	9	10	8	8	9	9	5	7	9	10	11	8	10	9	9	12	10	11	10	12	10	9	9	8	9	9	9	6	8	7	6	10	11	10	9	10	7	8	5	9	8	10	10	10	9	10	11	12	9	8	9	9	9	8	9	10	9	10	10	71267.1	63328.5	57289.1	42881.2	40838.1	63803.2	78817.8	61901.8	53399.6	109302	58916.5	74956.2	95946.6	102806	80525.5	67326.6	127634	75305.6	70938.1	90043.7	121390	53568.5	59323	49235.6	97679.8	60922	58078.5	52127.1	78373.6	63977.8	75906	79359.7	39451.5	52644.3	68377	63832.1	124462	102822	130851	89510.8	91178.3	79321.6	57388.8	82284.9	58140.3	48007	49763.2	65265.1	58508.2	46981	72792.2	55507.6	71030.1	61559.4	109545	90278.3	76196.3	86197.9	81088.6	58281.3	142863	43880	54288.5	43876.3	39544.9	37956.9	39001.3	53728.2	98847.2	71732.5	72834.5	60922.7	38076.3	78099.5	43100.4	36472.2	56262.7	46196.4	38436	36099.4	54114.1	79444.1	64095	60936.2	103378	69852.1	47870.6	99916.1	68906.7	61601.3	94082.2	148529	73752.5	68775.9	25034.8	37135.7	44940	40735	43777.6	34666.6	39675.8	44693.7	48873.6	53229.9	58293.6	77203.9	48116.1	55788.8	36400.7	31809.3	44857.3	41683.5	27264.3	61984.1	85972.9	120507	135454	68462.1	109235	133229	45967.3	48572	72717.3	50947	56781	77481.1	61367.3	66021.3	51602	60311.8	58822.5
TraesCS1D02G276700	AT2G27720	TraesCS1D02G276700.1	pep	chromosome:IWGSC:1D:373366982:373368972:1 gene:TraesCS1D02G276700 transcript:TraesCS1D02G276700.1 gene_biotype:protein_coding transcript_biotype:protein_coding					NaN	NaN	NaN	57.9112	2	2	1	2	1	2	1	2	2	2	2	2	1	2	2	2	2	2	2	2	2	2	1	2	2	2	2	2	1	2	2	2	2	2	2	2	1	2	2	2	2	2	2	2	2	2	2	2	2	1	2	2	1	2	1	1	1	2	1	2	2	1	2	2	2	2	2	2	1	2	2	1	1	2	2	2	1	1	1	1	1	2	2	2	2	2	2	2	1	1	2	1	2	1	2	1	2	2	2	2	1	2	1	2	1	2	1	2	2	2	1	2	2	2	2	1	2	2	2	2	1	1	1	2	1	2	2	2	2	2	2	20292.8	42482.1	21854.8	15078.6	20721.8	20388	26495.9	24190.7	21826.1	16740.4	25654.7	15202.1	26392	28402.5	22718	21155.2	22976.4	8242.65	11774.6	9966.1	26775.7	36990.4	12580.3	18790	13280.7	17266.5	33587.2	31514.7	30002.4	14112.9	36722.6	9502.93	19362.8	20131.1	14754.1	14031.8	21244.2	30066.2	21737.2	14690.7	23922.9	6875.28	18075.4	16947.1	11913.9	10772.8	23668	21290.2	8683.63	25601.9	10955.9	13116.5	34179.6	14099.6	10512.8	27898.1	29665.7	7316.9	11686.5	23369.7	8029.65	17973.6	15920.2	22050.7	9694.22	12558.7	22153.3	9531.3	14638.8	21691.6	8272.4	7794.29	18059.8	8311.96	10425.3	5067.94	10665.7	13015.1	32204.9	23350.5	14489.1	17150.6	7915.3	22752.8	18046.8	18850.9	8277.43	13798.5	28264.6	23621.8	12234.5	7396.9	6254.85	14546.4	10070.9	7521.62	7667.08	14115.1	15191.8	15866.5	21425	19141.5	24691.4	17829.6	6425.03	19492.8	25212	11107.3	12769.7	11694.9	33696.5	12101.4	19130.8	15278.7	16808.4	9177.16	16937.4	16603.8	9865.64	12508.6	10257.3	14386.9	7705.3	18776.5	12122.7	8638.28	14790.6	9245.59	10786	10383	9309.05
TraesCS1D02G278000	AT2G38110	TraesCS1D02G278000.1	pep	chromosome:IWGSC:1D:375355655:375365730:1 gene:TraesCS1D02G278000 transcript:TraesCS1D02G278000.1 gene_biotype:protein_coding transcript_biotype:protein_coding					NaN	NaN	NaN	46.2157	1	1	1	1	1	1	0	1	0	1	1	1	1	0	1	1	1	1	1	1	1	1	1	1	1	1	1	1	1	1	1	1	1	1	1	1	1	1	0	1	1	1	1	1	1	1	1	1	0	1	1	1	0	0	0	0	0	0	1	1	0	0	1	0	1	0	0	0	1	0	1	1	1	1	0	1	1	1	1	0	1	1	1	0	1	1	1	1	0	1	1	0	0	1	0	1	0	1	1	1	1	1	0	1	1	0	0	1	1	1	0	1	1	1	0	0	0	0	0	0	1	0	1	1	0	1	1	1	0	1	1	18275	14065.9	17730.1	16771.2	19223.3	10233	NaN	5872.18	NaN	21889.3	18180.1	15474.5	16877.3	NaN	14438.3	20510	13803.1	14506.1	11633.9	9967.3	21248.1	25631.6	12260.2	17160.2	4333.01	4190.27	22039.6	20304.1	15143.5	21605.5	26321.4	12383	14509.2	18462.5	14289.8	9863.26	9534.55	7587.44	NaN	4536.48	12726.1	5132.89	9531.09	5120.38	5064.97	10365.1	14949.8	22128.7	NaN	8446.08	5668.84	3089.02	NaN	NaN	NaN	NaN	NaN	NaN	6908.41	7137.45	NaN	NaN	4663.57	NaN	2582.08	NaN	NaN	NaN	10920.5	NaN	2872.66	6610.38	3339.7	9130.84	NaN	7467.19	10996.7	5141.76	5664.39	NaN	6440.23	14035.2	5327.11	NaN	10284.3	3238.97	3756.89	9053.78	NaN	4264.32	8747.8	NaN	NaN	10878.4	NaN	3811.79	NaN	2775.1	3152.13	7701.97	3444.25	3985.11	NaN	12116.5	12918.9	NaN	NaN	8567.25	14543.4	6189.76	NaN	3451.22	10223.4	11513.5	NaN	NaN	NaN	NaN	NaN	NaN	7489.21	NaN	8233.68	12632.8	NaN	7959.08	8800.69	8871.44	NaN	4769.55	7990.25
TraesCS1D02G281800	0	TraesCS1D02G281800.1	pep	chromosome:IWGSC:1D:379508086:379509976:-1 gene:TraesCS1D02G281800 transcript:TraesCS1D02G281800.1 gene_biotype:protein_coding transcript_biotype:protein_coding					NaN	NaN	NaN	59.2527	10	10	6	8	9	12	8	12	11	10	12	9	10	8	9	13	10	11	12	13	11	11	10	12	10	12	12	12	10	9	11	11	12	11	12	10	7	12	8	13	11	13	11	11	11	10	12	10	10	11	11	10	11	9	9	4	10	11	12	12	9	10	8	7	10	12	10	9	10	5	10	6	6	13	10	9	7	9	8	7	8	11	12	10	10	10	12	12	5	12	11	7	8	8	11	11	9	10	7	5	7	5	8	9	8	6	10	9	8	8	7	9	9	10	7	6	9	12	7	9	12	6	11	9	8	8	7	9	7	11	8	12373.2	14124.1	8152.36	9865.29	10057.8	13456.8	13767.3	19117.3	17165.1	13394.5	17392	10548.9	13410	10711.5	12888.9	21765	11159.2	13259.9	11208.6	20076.2	15772	19108.6	12483.6	16685.5	19387.7	21592.2	17802.4	17220.3	16062.6	12786.3	21736.5	15481.2	19101.7	15792.7	16105.3	15567.4	7840.29	19864.7	7865.93	20575.8	18142.8	12720.3	19332.8	15728.5	21141.1	17350.6	19733.8	11202.2	17568.3	11245.9	23451.1	14184.4	20362.6	14235.8	18391.1	26665.8	14606	16990.6	15878.7	17505.2	11622.9	11989.4	12695.6	11215.2	18384.7	23875.5	18090.7	14864.6	17670.4	15322.6	16193.4	8531.43	13757.1	15451.7	15525.1	13860.4	14501.6	12518	23691.5	13678.5	13514.4	15995.5	12080.9	12696	12627.2	11002.4	14801.6	12949.8	12375.2	12970.8	16106.2	14983	15224.9	15966.4	13370.6	11868.2	12696.7	13238.8	13333.2	13498.9	11339.2	10837.5	9148.98	12839.7	10424.3	22814.8	8340.02	11285	10501.5	10964.5	9092.28	13775.5	10915.5	13503.9	12258.3	6784.3	8634.56	13664.9	9238.65	13227	14635.6	9254.54	11838.8	10598.7	11317.5	11090.6	6730.74	10989.8	14292.5	16412.2	11470.2
TraesCS1D02G284000	0	TraesCS1D02G284000.1	pep	chromosome:IWGSC:1D:382234086:382237773:-1 gene:TraesCS1D02G284000 transcript:TraesCS1D02G284000.1 gene_biotype:protein_coding transcript_biotype:protein_coding description:HSP70 [Source:UniProtKB/TrEMBL;Acc:Q9SAU8]					NaN	NaN	NaN	49.6488	1	0	1	1	1	1	1	0	0	1	0	1	1	0	0	1	1	1	0	2	0	1	1	0	0	1	1	0	0	1	0	0	1	1	0	0	1	1	0	0	0	1	1	1	1	1	1	1	1	0	1	1	1	0	1	0	0	0	1	1	1	1	1	1	0	1	0	1	1	1	1	1	1	1	0	1	1	1	1	1	1	0	0	0	0	0	1	1	1	0	0	0	1	1	1	1	0	1	1	0	0	0	1	0	1	1	1	1	1	1	1	1	1	1	1	1	1	1	1	1	1	1	0	1	1	1	0	1	1	1	1	1269.67	NaN	2258.61	1905.83	1848.53	1019.3	1415.69	NaN	NaN	1175.4	NaN	3101.83	2766.27	NaN	NaN	1968.27	1663.34	290.749	NaN	636.352	NaN	2980.42	2193.04	NaN	NaN	442.157	1286.41	NaN	NaN	2046.95	156.587	NaN	260.329	1017.91	NaN	NaN	1363.66	2243.27	NaN	NaN	NaN	91.6288	2694.15	1871.11	1111.02	1734.43	380.25	2824.9	3.05036	NaN	1178.3	3502.17	8009.67	NaN	1838.93	NaN	NaN	NaN	1.67484	499.947	344.562	3811.95	3605.43	1797.88	NaN	0.968598	NaN	4890.73	4393.52	2324.79	913.809	7119.69	6030.03	2939.6	NaN	3663.92	1689.04	2336.35	7488.68	7282.71	16148.8	NaN	NaN	NaN	NaN	NaN	204.286	1108.55	782.723	NaN	NaN	NaN	1855.35	976.327	5440.64	1882.01	NaN	3332.19	1865.21	NaN	NaN	NaN	1393.67	NaN	306.346	290.98	1109.47	1735.17	1439.25	3344.59	2282.54	2761.82	4949.46	2894.58	1573.19	1577.48	1190.52	1546.61	903.348	1789.75	2426.35	2298.95	NaN	1111.22	1382.5	2177.51	NaN	3901.73	1937.69	533.681	3193.23
TraesCS1D02G295600	ATCG00640	TraesCS1D02G295600.1.cds1;TraesCS3D02G053000.1.cds1;TraesCS5D02G377100.1.cds1;TraesCS6D02G326200.1.cds1;TraesCS7B02G184200.1.cds1;TraesCSU02G261000.1.cds1;TraesCSU02G268900.1.cds1	pep	chromosome:IWGSC:1D:394181077:394181277:1 gene:TraesCS1D02G295600 transcript:TraesCS1D02G295600.1 gene_biotype:protein_coding transcript_biotype:protein_coding gene_symbol:rpl33 description:50S ribosomal protein L33, chloroplastic [Source:UniProtKB/Swiss-Prot;Acc:Q95H56];chromosome:IWGSC:3D:21899696:21899896:1 gene:TraesCS3D02G053000 transcript:TraesCS3D02G053000.1 gene_biotype:protein_coding transcript_biotype:protein_coding gene_symbol:rpl33 description:50S ribosomal protein L33, chloroplastic [Source:UniProtKB/Swiss-Prot;Acc:Q95H56];chromosome:IWGSC:5D:449153346:449153546:-1 gene:TraesCS5D02G377100 transcript:TraesCS5D02G377100.1 gene_biotype:protein_coding transcript_biotype:protein_coding;chromosome:IWGSC:6D:431405065:431405265:1 gene:TraesCS6D02G326200 transcript:TraesCS6D02G326200.1 gene_biotype:protein_coding transcript_biotype:protein_coding;chromosome:IWGSC:7B:295520720:295520920:1 gene:TraesCS7B02G184200 transcript:TraesCS7B02G184200.1 gene_biotype:protein_coding transcript_biotype:protein_coding;chromosome:IWGSC:Un:412877441:412877641:1 gene:TraesCSU02G261000 transcript:TraesCSU02G261000.1 gene_biotype:protein_coding transcript_biotype:protein_coding;chromosome:IWGSC:Un:444994351:444994603:1 gene:TraesCSU02G268900 transcript:TraesCSU02G268900.1 gene_biotype:protein_coding transcript_biotype:protein_coding gene_symbol:rpl33 description:50S ribosomal protein L33, chloroplastic [Source:UniProtKB/TrEMBL;Acc:S4Z9C8]					NaN	NaN	NaN	45.2574	1	1	1	1	1	1	0	2	2	1	2	1	2	1	0	1	0	1	1	1	2	1	0	1	2	2	2	1	2	1	3	2	3	1	2	4	0	2	1	2	3	2	2	3	0	2	1	2	1	1	2	0	0	0	1	0	0	1	2	0	1	2	1	0	1	1	0	0	1	0	0	0	0	0	0	1	1	1	0	0	0	1	0	0	0	1	0	0	0	1	1	1	0	1	1	1	1	3	1	0	1	0	1	1	1	1	1	0	1	1	1	3	2	2	1	1	1	3	3	2	2	2	2	2	1	1	1	1	1	3	0	12825.9	3837.83	7128.09	8133.38	8475.33	16300.6	NaN	24956.6	13312.3	3546.96	56178.5	7797.32	31152.1	2.55935	NaN	14183	NaN	57.7419	19095.6	21942.3	42991.4	56853.5	NaN	26871.6	47503.7	24744	30246.8	47056.8	6902.14	5787.37	36848.6	17227.8	27476.8	11657	32389.1	23414.2	NaN	2241.56	31520	17549.5	27651.3	29586.4	3125.46	2229.73	NaN	3070.42	134784	2311.12	2.54193	8222.37	16955.6	NaN	NaN	NaN	3532.36	NaN	NaN	9307.83	10821.9	NaN	16609.2	2365.15	10666.8	NaN	26306.4	15129.3	NaN	NaN	25644.9	NaN	NaN	NaN	NaN	NaN	NaN	5713.81	4534.36	5289.32	NaN	NaN	NaN	11885.7	NaN	NaN	NaN	7287.3	1479.01	NaN	NaN	7366.34	2548.21	15386.3	NaN	26789.6	10261.6	21721.9	6049.31	22916.8	7126.38	NaN	15636.1	NaN	10856	21658.7	7957.55	5101.49	6212.76	NaN	8360.34	10432.1	8326.48	8625.79	15576.6	8501.88	6844.72	16056.6	6397.98	25364.2	9889.37	13170.2	14454.3	11078.1	10015.5	11442.3	6799.65	38460.6	12230.2	7671.79	3345.85	48906	NaN
TraesCS1D02G297300	0	TraesCS1D02G297300.1	pep	chromosome:IWGSC:1D:395627461:395630502:1 gene:TraesCS1D02G297300 transcript:TraesCS1D02G297300.1 gene_biotype:protein_coding transcript_biotype:protein_coding					NaN	NaN	NaN	42.8183	0	0	0	1	1	0	1	1	0	0	0	0	0	0	0	1	0	0	1	0	0	0	1	0	1	0	1	0	1	0	0	0	0	0	0	1	1	0	1	0	0	0	1	0	0	0	0	0	0	1	0	0	1	0	0	0	0	0	1	0	0	1	1	0	0	1	1	1	0	1	1	0	1	0	0	1	1	1	1	0	1	0	0	1	0	0	1	0	0	1	0	1	0	0	1	1	1	1	1	1	0	1	1	1	0	0	1	1	0	0	0	0	0	1	0	1	0	1	1	0	1	0	0	1	0	1	1	1	1	0	1	NaN	NaN	NaN	2299.5	3569.78	NaN	2880.58	7967.06	NaN	NaN	NaN	NaN	NaN	NaN	NaN	5132.92	11075.8	NaN	14452.2	NaN	NaN	NaN	8096.35	NaN	5996.68	NaN	4988.07	NaN	3221.94	NaN	NaN	NaN	NaN	NaN	NaN	4451.03	4010.19	NaN	6329.67	NaN	NaN	NaN	7027.21	NaN	NaN	NaN	NaN	NaN	NaN	10053	NaN	NaN	14736.9	NaN	NaN	NaN	NaN	NaN	11398.8	NaN	NaN	4977.03	4247.25	NaN	NaN	9596.78	2870.56	5500.98	NaN	11144	5205.17	NaN	8922.38	NaN	NaN	10553.7	7806.03	6138.77	8059.64	NaN	8251.6	NaN	NaN	9958.41	NaN	NaN	6043.63	NaN	NaN	7604.78	NaN	10109.6	NaN	NaN	3776.38	8180.53	12187.1	6796.79	8671.55	11784.4	NaN	13454.4	7093.26	10883.8	NaN	NaN	11629	6058.57	NaN	NaN	NaN	NaN	NaN	9019.26	NaN	9633.89	NaN	9649.04	11320.7	NaN	6663.93	NaN	NaN	6266.44	NaN	7744.99	11288.8	4547.95	3404.96	NaN	4627.94
TraesCS1D02G301700	0	TraesCS1D02G301700.1.cds1	pep	chromosome:IWGSC:1D:399392605:399394839:-1 gene:TraesCS1D02G301700 transcript:TraesCS1D02G301700.1 gene_biotype:protein_coding transcript_biotype:protein_coding description:Glycosyltransferase [Source:UniProtKB/TrEMBL;Acc:A0A1D5STK8]					NaN	NaN	NaN	57.8892	13	11	6	11	11	12	9	11	11	9	13	8	10	7	9	11	12	11	12	12	10	11	7	11	14	12	10	11	14	8	10	11	10	13	9	11	10	11	5	12	13	11	13	12	11	13	11	12	10	7	10	11	9	9	8	7	10	8	13	11	10	10	9	10	10	12	9	10	12	7	9	10	7	10	9	11	11	11	11	7	8	9	10	10	10	9	12	12	10	10	10	11	11	10	12	11	13	13	10	12	10	10	8	11	12	13	10	12	12	11	9	11	11	11	11	9	11	12	10	12	12	8	11	11	8	10	11	8	11	11	10	68386.3	87069.1	53999.7	63074.2	65491.1	51193.3	37319	58565.4	36864.7	38195.7	51746.8	32461.6	44085.5	36839.1	32473.7	50687.7	37368.7	43150.1	35174.4	79642.5	56066.1	66404.4	41729.9	53867.6	54939.5	56107	58399	46325.8	49030.9	30492	54074.5	32851.7	55862.6	64238.1	38946.7	44937.8	27556.8	37487.3	44482.6	48009.1	56966.3	26148.8	49447.9	51200.7	38732.3	38642.4	47723.7	30112.1	38464.2	33610	41451.4	43788.7	44583.6	51034.2	46264.9	32455.2	47563.7	42943.7	40986.7	45915.4	40964.9	44772	53488.3	50417.3	61730.4	88409	76517.7	62008.8	62051.2	61087.1	46081.5	48740.1	52360.2	37287.1	63665.8	63281.6	46664.9	55248.1	60011.8	41613.4	57626.6	43940.4	37644.7	64809.5	26882.4	30106.2	43756.9	37013.6	28124.6	44736.9	42368.1	30373.5	35874.2	67668.8	57127.1	58075.1	49767.3	82187.6	55245.5	64473.1	46605.1	53896.1	42402.7	49165.3	42888.1	54352.7	61507.9	69404.8	54052.5	49421.4	62151.4	62140.2	65288.2	56047.8	43979.1	37948.4	42071.6	46134.6	26394.4	50361.4	58832.9	33695.8	35262.2	28152.6	31135.8	28930.5	27474.4	32044.1	36010	37454.2	30987.5
TraesCS1D02G306200	AT2G34420	TraesCS1D02G306200.1.cds1	pep	chromosome:IWGSC:1D:403334903:403336201:-1 gene:TraesCS1D02G306200 transcript:TraesCS1D02G306200.1 gene_biotype:protein_coding transcript_biotype:protein_coding description:Chlorophyll a-b binding protein, chloroplastic [Source:UniProtKB/TrEMBL;Acc:A0A341PXP0]					NaN	NaN	NaN	59.2527	5	5	4	5	5	5	4	5	6	6	5	5	5	6	3	6	5	5	6	6	6	6	4	6	6	5	6	6	6	6	6	6	6	6	6	6	4	5	3	5	6	5	6	6	6	4	4	5	6	6	6	5	5	4	6	2	3	6	5	5	5	6	5	4	6	5	5	4	5	6	6	3	4	5	6	5	5	4	3	4	6	5	5	4	5	5	5	4	5	5	4	6	5	6	6	6	6	6	6	5	6	6	5	6	6	5	6	6	6	6	4	6	4	6	5	3	6	6	6	6	5	6	6	6	6	5	6	5	4	6	5	237091	529163	364110	463109	247220	318786	321488	374085	653978	510331	420738	479461	256876	535858	501403	413229	233694	192156	388525	180069	248920	399011	628732	342586	198498	440786	332143	309268	256313	772315	361387	274152	352845	242568	362752	325103	233521	392712	198492	368875	273327	328039	204245	241421	450657	201710	206190	159319	431278	276188	320856	329504	318892	185508	400842	375723	167119	362439	335925	223246	276320	426261	360548	453810	434889	468047	465465	148682	274504	356794	463728	228788	272823	274941	358178	409346	401535	319444	210136	413327	461151	224224	329514	332649	116903	449491	249481	417394	246893	334494	238190	418031	230755	409631	309698	394253	302286	324079	264958	307160	303194	458150	417024	391189	499066	150876	346062	510484	501256	362883	285657	454570	424354	463408	314339	286740	333126	494470	450650	440875	389534	383756	330253	266237	357001	314607	366434	363610	232098	538350	300863
TraesCS1D02G310300	AT2G40880	TraesCS1D02G310300.1	pep	chromosome:IWGSC:1D:406552140:406552876:-1 gene:TraesCS1D02G310300 transcript:TraesCS1D02G310300.1 gene_biotype:protein_coding transcript_biotype:protein_coding description:Cysteine proteinase inhibitor [Source:UniProtKB/TrEMBL;Acc:A0A1D6DHK4]					NaN	NaN	NaN	59.1451	1	2	0	1	1	1	0	0	2	0	2	1	1	0	2	2	0	2	1	1	1	2	0	1	1	2	2	2	2	1	2	1	2	2	2	2	0	0	0	2	1	2	2	1	1	1	2	1	2	1	1	1	2	1	2	1	2	2	2	1	2	1	1	1	2	2	1	2	1	1	1	2	2	2	2	2	1	2	2	1	1	1	1	1	2	1	1	0	1	1	1	1	1	1	1	0	1	1	1	2	2	2	0	2	1	1	1	1	1	1	0	2	1	1	1	0	1	0	1	1	2	0	1	2	2	1	1	0	1	1	1	17240.9	19701.7	NaN	9691.45	8186.27	13455.9	NaN	NaN	13070.9	NaN	23803.9	15191	6121.09	NaN	12347.4	23007.5	NaN	18629.1	11742.2	14487.7	33869.3	14038.9	NaN	17783.5	11974.7	16201.2	20644.4	23959.6	22647.4	12360.5	19885.6	9726.16	20230.7	18094.2	24440	15157.2	NaN	NaN	NaN	28706.4	48268.7	25517.2	14025.6	7682.45	4332.22	8414.37	16182.6	18017.5	9825.35	18921.8	3675.23	7781.41	8383.33	9699.12	9325.94	13925.8	21961.7	19871.8	17036.6	12031.8	23482	9083.08	6315.74	14772.3	16503.8	20372.1	13553.6	19571.5	7106.73	11767.7	27048.9	18160.2	14275.9	10932.9	20620.1	13641.7	7255.98	8785.47	9042.94	7493.13	5707.75	13527.5	8553.21	8167.87	16232.2	9427.4	5705.51	NaN	7694.37	7869.88	5576.3	6911.76	13710.8	6.03382	8249.48	NaN	10651.5	7034.93	9409.68	27859.4	2759.77	21533.4	NaN	19573	15279.9	31136.1	17397.5	15305.2	14438.1	7220.63	NaN	5807.46	10917.9	17525.2	16101.3	NaN	7116.77	NaN	11305.9	7005.98	11603.8	NaN	1839.08	22517.1	6143.19	4089.76	22231.9	NaN	10556.3	7581.84	9597.15
TraesCS1D02G312300	AT3G04890	TraesCS1D02G312300.1;TraesCS1D02G312300.2	pep	chromosome:IWGSC:1D:407916389:407918093:-1 gene:TraesCS1D02G312300 transcript:TraesCS1D02G312300.1 gene_biotype:protein_coding transcript_biotype:protein_coding;chromosome:IWGSC:1D:407916372:407918093:-1 gene:TraesCS1D02G312300 transcript:TraesCS1D02G312300.2 gene_biotype:protein_coding transcript_biotype:protein_coding					NaN	NaN	NaN	47.3132	1	1	1	1	1	1	1	1	1	1	1	1	1	0	1	1	1	1	1	1	1	1	0	1	1	1	1	1	1	1	1	1	1	1	1	1	1	1	1	1	1	1	1	1	1	1	1	1	1	1	1	1	1	1	1	1	1	1	1	1	1	0	1	1	1	1	1	1	1	1	1	1	0	1	1	1	1	1	1	1	1	1	1	1	1	1	1	1	1	1	1	1	1	1	1	1	1	1	1	1	1	1	1	1	1	0	0	1	1	1	1	1	1	1	1	1	1	1	1	1	1	1	1	1	0	1	1	1	1	1	0	4744.9	7197.79	9997.33	3651.08	8962.78	4958.82	6740.19	2964.18	4051.38	7362.98	4904	4767.98	6052.56	NaN	5923.1	4567.37	5956.88	1793.52	5551.75	4944.81	5860	2657.23	NaN	5441.06	3082.76	3591.46	3503.04	4770.55	3093.65	3590.24	6750.62	4303.26	8625.82	3545.72	4293.33	3130.35	7157.43	5052.63	7472.93	6601.17	3148.76	5594.91	2899.1	5079.36	3539.42	1591.5	1857.92	3392.02	4597.78	6723.27	3439.79	6999.67	5193.52	4604.84	5205.38	7184.04	5283.29	6892.62	6275.94	4497.81	8129.44	NaN	3858.22	7521.81	9229.46	5854.15	6517.97	4479.49	6246.89	8062.14	4725.61	4986.85	NaN	6782.23	8027.72	5703.1	4786.53	7331.13	6034.72	10479.1	9761.07	4304.99	6579.04	6177.58	6805.55	6408.09	3082.06	7387.02	7880.52	4342.01	8043.77	7103.37	7131.66	8889.94	7310.47	4413.21	4210.58	3882.03	4054.31	7928.16	3449.28	9694.4	5673.3	7589.54	5147.22	NaN	NaN	6843.57	8924.71	6341.58	5910.66	6357.35	4699.31	5201.52	5973.21	7089.83	4598.84	8510.97	8510	4919.74	5221.98	6949.04	5197.38	6179.68	NaN	8088.28	9205.23	7494.38	6796.85	4855.83	NaN
TraesCS1D02G313800	AT3G12780	TraesCS1D02G313800.2	pep	chromosome:IWGSC:1D:409048850:409052150:-1 gene:TraesCS1D02G313800 transcript:TraesCS1D02G313800.2 gene_biotype:protein_coding transcript_biotype:protein_coding description:Phosphoglycerate kinase [Source:UniProtKB/TrEMBL;Acc:A0A341PXW7]					NaN	NaN	NaN	57.2227	80	81	68	77	72	73	71	75	78	71	85	73	76	70	76	84	82	82	82	86	85	81	67	80	80	85	85	82	77	77	84	82	78	79	81	81	78	74	67	84	83	81	79	77	78	76	79	82	78	77	74	74	68	66	73	51	70	79	82	78	79	80	79	68	79	80	74	80	76	71	76	76	75	80	74	78	79	74	72	70	69	74	73	72	73	73	77	81	74	72	79	71	76	77	76	78	80	78	78	75	77	77	78	79	79	79	73	74	76	75	73	81	71	80	69	68	74	79	76	80	81	73	77	75	79	76	76	73	72	77	73	849790	979008	1.10263e+06	917054	1.01902e+06	921393	1.08315e+06	714913	937365	1.03499e+06	926752	1.03798e+06	921487	1.08054e+06	832552	882543	1.16036e+06	932174	1.00645e+06	874985	1.25344e+06	783126	1070180	871451	1.00361e+06	778867	894844	899010	866870	1.30743e+06	1.00499e+06	878218	888529	878626	791093	865526	996175	904374	1.465e+06	892967	977029	914333	873626	917363	722954	778443	834182	1.06318e+06	845789	1.05373e+06	701506	881936	772064	839535	858576	982590	1.05778e+06	850876	1.01971e+06	944478	912091	967160	885268	1.03733e+06	925134	869882	942604	1.04205e+06	798612	1.07088e+06	874159	1.07854e+06	1.09859e+06	744291	1.03806e+06	757673	846655	852472	1.1052e+06	1.04243e+06	798555	1.10107e+06	813544	908815	979729	981266	709316	828623	1.1853e+06	822998	843453	942494	880263	836519	905455	825383	883473	843257	985652	990098	963656	1.06851e+06	1.08427e+06	892902	1.0113e+06	2.17983e+06	991504	906510	948258	878177	1007282	778148	953624	903717	983570	927341	930959	891473	1.08836e+06	917982	897271	903573	899032	1151358	1124286	973493	1.18914e+06	878634	1.0709e+06	907915	889634
TraesCS1D02G322400	AT4G14570	TraesCS1D02G322400.2;TraesCS1D02G322400.3;TraesCS1D02G322400.4;TraesCS1D02G322400.5	pep	chromosome:IWGSC:1D:415413265:415421906:-1 gene:TraesCS1D02G322400 transcript:TraesCS1D02G322400.2 gene_biotype:protein_coding transcript_biotype:protein_coding;chromosome:IWGSC:1D:415413265:415422089:-1 gene:TraesCS1D02G322400 transcript:TraesCS1D02G322400.3 gene_biotype:protein_coding transcript_biotype:protein_coding;chromosome:IWGSC:1D:415413265:415422096:-1 gene:TraesCS1D02G322400 transcript:TraesCS1D02G322400.4 gene_biotype:protein_coding transcript_biotype:protein_coding;chromosome:IWGSC:1D:415413265:415422089:-1 gene:TraesCS1D02G322400 transcript:TraesCS1D02G322400.5 gene_biotype:protein_coding transcript_biotype:protein_coding					NaN	NaN	NaN	55.0354	12	14	7	12	8	10	7	9	13	9	12	12	11	4	9	11	11	14	13	13	12	12	4	12	12	11	12	12	12	9	11	12	13	12	13	11	10	11	6	12	13	12	9	11	11	12	10	11	12	10	12	8	10	10	11	8	10	12	12	12	10	11	11	9	11	12	11	9	10	9	12	12	8	12	12	11	11	11	9	4	8	10	12	7	10	9	12	10	9	11	9	11	10	8	11	13	11	11	11	8	8	9	11	11	13	1	9	10	9	9	8	11	11	10	10	7	11	10	12	13	13	10	12	12	9	10	11	8	10	11	12	21450.4	25178.7	13801	23758.2	19523.3	18285.4	11133.2	19574.1	26856.6	16853.8	28954.5	16549.3	17662.5	27237.3	12840.2	17868.4	16501.6	15816.8	23581.1	18813.8	17581.5	25736.2	18800.4	19783.2	18280.2	33698.5	23117.8	22363.1	23077.3	14751.3	26784.3	21938.9	22985.9	19701.9	32234.9	25268.4	22473.8	25383	22669.8	27537.2	26635.2	31987.5	16495.8	9532.65	25633.6	25495.9	26145	15162.2	33494.2	22838.8	26551	18554.4	17305.7	23492.5	21540.2	21257.6	22464.4	30681.7	23112.5	21960.3	29001	22010	23821.5	22547.8	28972.7	24179	24181.4	12300.4	21490	18768	24806.5	19442.7	10009.5	30166.1	25784	16712.1	22420.5	17198.9	12085.3	12141.4	14602.2	20166.2	20057.2	23745.3	19302.7	19702.2	24680.8	18025.2	15303.2	24727.6	21385.4	25527.3	27140.5	14888	13315.1	19468.2	21912.8	20316.7	15261.4	29391.5	19145.4	20115.3	15463.5	26908.2	23919.7	246.662	18460.4	21774.3	18927.5	15812.2	19206	21012.3	22039.9	22096.8	19812.5	19352.7	22091.2	15291	21903.1	18069.6	20245.1	18958.7	17051	15829.1	18979	21210.3	16383.9	20663.8	20518.1	18883.9	14494.4
TraesCS1D02G324200	AT5G04590	TraesCS1D02G324200.2	pep	chromosome:IWGSC:1D:416472130:416475537:-1 gene:TraesCS1D02G324200 transcript:TraesCS1D02G324200.2 gene_biotype:protein_coding transcript_biotype:protein_coding					NaN	NaN	NaN	53.4665	3	3	3	3	3	3	3	2	3	3	3	2	3	3	3	3	3	3	3	3	3	3	3	3	3	3	3	3	3	3	3	3	3	3	3	3	2	3	2	3	2	3	3	3	3	2	3	3	3	3	3	3	2	3	3	3	3	3	3	3	3	3	3	2	3	3	3	3	3	1	3	3	3	3	3	3	3	3	2	3	3	3	3	2	2	2	3	2	3	3	3	2	3	2	3	3	2	3	3	3	3	3	3	3	2	3	2	2	3	3	2	3	3	3	2	3	1	3	3	3	3	3	3	3	3	3	2	3	2	3	3	48970	45971.7	56957.6	60943	65267.8	57724.5	62034	72888.5	37358.6	43245.4	55388.9	46791.1	50216.8	62984.1	55900.9	48608.4	90433.2	44626.8	83199.4	57237.2	66356.9	40856.1	55154.7	40671.3	51294.3	63940.2	45294.6	45121.8	50003.6	55140.1	43479.1	55946.8	38445.2	33151.1	44368.5	55427.3	53537.7	32849.4	41905.8	55334.7	49197.8	63586.1	49317.1	66074.7	72842.6	44394.1	36613.4	52231	50193.9	51268.5	47913.6	41752.1	42120.7	55537.7	45055.4	33721.8	39247.4	51374.9	41263.8	60957.7	51286	43463	54598.6	33997.5	61923.6	68781.4	45357.1	71922.1	47121.9	44612.1	42728.7	52514.3	60482.9	52940	35841.7	45952.1	67209.1	33776	78828	58419.1	45871.5	37068.7	46804.1	62865.2	43409.2	60699.8	50928.8	54586.7	72431.3	68791.3	46010.7	40083.3	31261.9	41494	50021.4	47623.3	44350.6	39196.1	60255.1	25874.2	56843.5	48130.5	44225.3	59568.1	50519.1	117554	50504.9	15157	32804	42904.7	48980.8	54256.6	31481.6	34043.4	31970.6	55471.6	44268	36569.2	34041.4	35041.6	55558.6	45694.8	52049.8	44085	54779.2	53833.1	36609.9	55142	37651.7	36412.7	43917.5
TraesCS1D02G326700	0	TraesCS1D02G326700.1;TraesCS1D02G367500.1;TraesCS2A02G579800.1;TraesCS3B02G275300.1;TraesCS3D02G005200.1;TraesCS3D02G544200.1.cds1;TraesCS4D02G290200.1;TraesCS5D02G022800.1;TraesCS5D02G507200.1;TraesCS6D02G390400.1;TraesCS7D02G033100.1;TraesCS7D02G517900.1;TraesCS7D02G526900.1;TraesCSU02G184000.1.cds1	pep	chromosome:IWGSC:1D:419201480:419202087:1 gene:TraesCS1D02G326700 transcript:TraesCS1D02G326700.1 gene_biotype:protein_coding transcript_biotype:protein_coding;chromosome:IWGSC:1D:447347619:447348226:-1 gene:TraesCS1D02G367500 transcript:TraesCS1D02G367500.1 gene_biotype:protein_coding transcript_biotype:protein_coding;chromosome:IWGSC:2A:772278522:772279121:-1 gene:TraesCS2A02G579800 transcript:TraesCS2A02G579800.1 gene_biotype:protein_coding transcript_biotype:protein_coding;chromosome:IWGSC:3B:445128128:445128722:-1 gene:TraesCS3B02G275300 transcript:TraesCS3B02G275300.1 gene_biotype:protein_coding transcript_biotype:protein_coding;chromosome:IWGSC:3D:2044496:2045103:-1 gene:TraesCS3D02G005200 transcript:TraesCS3D02G005200.1 gene_biotype:protein_coding transcript_biotype:protein_coding;chromosome:IWGSC:3D:613868370:613868753:1 gene:TraesCS3D02G544200 transcript:TraesCS3D02G544200.1 gene_biotype:protein_coding transcript_biotype:protein_coding;chromosome:IWGSC:4D:461408435:461409042:-1 gene:TraesCS4D02G290200 transcript:TraesCS4D02G290200.1 gene_biotype:protein_coding transcript_biotype:protein_coding;chromosome:IWGSC:5D:16174912:16175519:-1 gene:TraesCS5D02G022800 transcript:TraesCS5D02G022800.1 gene_biotype:protein_coding transcript_biotype:protein_coding;chromosome:IWGSC:5D:532626856:532627463:1 gene:TraesCS5D02G507200 transcript:TraesCS5D02G507200.1 gene_biotype:protein_coding transcript_biotype:protein_coding;chromosome:IWGSC:6D:465375600:465376207:-1 gene:TraesCS6D02G390400 transcript:TraesCS6D02G390400.1 gene_biotype:protein_coding transcript_biotype:protein_coding;chromosome:IWGSC:7D:17199654:17200261:1 gene:TraesCS7D02G033100 transcript:TraesCS7D02G033100.1 gene_biotype:protein_coding transcript_biotype:protein_coding;chromosome:IWGSC:7D:616592714:616593321:1 gene:TraesCS7D02G517900 transcript:TraesCS7D02G517900.1 gene_biotype:protein_coding transcript_biotype:protein_coding;chromosome:IWGSC:7D:622014595:622015203:-1 gene:TraesCS7D02G526900 transcript:TraesCS7D02G526900.1 gene_biotype:protein_coding transcript_biotype:protein_coding;chromosome:IWGSC:Un:278242910:278243356:1 gene:TraesCSU02G184000 transcript:TraesCSU02G184000.1 gene_biotype:protein_coding transcript_biotype:protein_coding					NaN	NaN	NaN	37.4556	1	0	0	1	0	0	0	0	1	0	0	0	0	1	0	0	0	0	1	1	1	0	0	0	1	1	1	0	0	0	0	1	1	0	1	1	0	1	0	0	1	0	0	0	0	0	1	0	1	0	0	0	0	0	1	0	0	0	1	0	1	1	0	0	0	0	0	0	0	0	0	1	0	0	0	0	1	0	0	0	0	0	0	0	0	0	0	0	0	1	0	0	1	0	0	0	1	0	1	0	0	0	0	1	1	0	1	1	1	1	1	1	1	1	1	1	1	0	0	1	1	1	1	0	0	0	1	1	0	0	0	320.774	NaN	NaN	149.971	NaN	NaN	NaN	NaN	203.387	NaN	NaN	NaN	NaN	1602.72	NaN	NaN	NaN	NaN	4500.47	1014.5	1453.34	NaN	NaN	NaN	7970.43	1297.01	583.354	NaN	NaN	NaN	NaN	4748.07	268.93	NaN	248.552	845.133	NaN	35.13	NaN	NaN	1425.41	NaN	NaN	NaN	NaN	NaN	72.5376	NaN	31592.6	NaN	NaN	NaN	NaN	NaN	207.544	NaN	NaN	NaN	5099.54	NaN	565.22	1411.2	NaN	NaN	NaN	NaN	NaN	NaN	NaN	NaN	NaN	2430.71	NaN	NaN	NaN	NaN	1217.8	NaN	NaN	NaN	NaN	NaN	NaN	NaN	NaN	NaN	NaN	NaN	NaN	910.213	NaN	NaN	1216.32	NaN	NaN	NaN	3042.64	NaN	2090.41	NaN	NaN	NaN	NaN	3021.28	3831.32	NaN	1612.58	2373.16	2397.03	2138.35	836.555	2523.59	1751.83	2329.58	2189.4	2.68297	2761.08	NaN	NaN	1564.33	3009.02	1869.32	2338.82	NaN	NaN	NaN	2043.85	755.976	NaN	NaN	NaN
TraesCS1D02G327200	0	TraesCS1D02G327200.1	pep	chromosome:IWGSC:1D:419471916:419473737:1 gene:TraesCS1D02G327200 transcript:TraesCS1D02G327200.1 gene_biotype:protein_coding transcript_biotype:protein_coding description:Thioredoxin [Source:UniProtKB/TrEMBL;Acc:A0A1D5SYT6]					NaN	NaN	NaN	54.536	6	6	1	6	3	4	2	5	6	2	6	2	2	3	4	6	5	6	4	6	6	6	2	6	5	6	6	6	5	5	6	5	6	6	6	6	3	3	1	5	5	6	5	3	5	4	5	5	5	4	5	3	4	3	3	2	6	5	5	5	3	4	2	3	5	6	5	5	2	2	4	3	2	3	3	4	5	3	3	2	3	5	4	2	2	2	6	4	3	5	5	3	4	4	4	2	5	4	5	3	3	3	4	6	4	6	4	4	4	3	2	4	2	4	4	3	4	3	4	5	4	4	5	4	3	4	4	4	4	4	3	8375.95	15679.4	9170.11	9366.06	11729.3	11405.5	10574.4	6873.16	5027.67	3200.62	11556.3	4665.27	4337.6	1729.04	2862.55	9931.62	14194.1	28905.2	4931.88	19726.9	12639.2	7450.5	12682.2	19727.7	16073.6	11389.1	9487.92	12606.5	10779.4	9851.8	8604.93	11735.1	9471.74	22849.6	10421.1	11147.8	554.761	2736.43	7332.61	13637.5	14598.8	14156.3	20199.2	10370.7	8447.37	16857.5	10749.6	14864.4	8525.74	5862.41	10021.6	10021.4	4936.38	5756.41	4502.53	6842.61	8171.99	14515	4278.13	2203.19	4080.48	3242.78	6989.54	6120.73	6466.66	7283.03	21075	12732.4	4477.2	13421.3	8011.45	17265.1	21443.3	7755.38	3804.62	10425.8	4590.77	9539.91	3016.4	6806.32	8122.49	2574.6	9594.38	1085.56	170.094	5423.49	8350.55	5453.85	14237.7	6530.15	2250.37	2474.75	23300.7	541.758	5516.29	1614.33	4058.19	9896.75	4262.41	6918.78	2431.32	2248.39	127.875	4085.84	1785.65	14599.3	1695.98	2954.61	2856.12	4150.51	2794.96	3508.4	1970.97	6043.56	2062.72	2843.61	807.951	1295.24	4047.11	1984.36	3577.12	941.058	755.498	7441.13	2128.93	3292.67	2408.81	1119.79	4739.26	3100.05	4487.62
TraesCS1D02G333500	0	TraesCS1D02G333500.1.cds1	pep	chromosome:IWGSC:1D:423670382:423671434:1 gene:TraesCS1D02G333500 transcript:TraesCS1D02G333500.1 gene_biotype:protein_coding transcript_biotype:protein_coding description:Inositol-tetrakisphosphate 1-kinase [Source:UniProtKB/TrEMBL;Acc:A0A1D5SVV5]					NaN	NaN	NaN	53.0381	2	3	1	1	1	1	2	1	1	2	3	2	3	0	2	2	3	2	1	1	3	2	1	3	2	2	3	3	2	3	3	3	3	3	3	3	2	2	0	3	3	3	2	2	2	2	3	3	2	2	2	2	1	1	1	0	3	3	3	2	2	0	1	1	2	1	1	3	1	1	3	2	1	1	0	1	2	2	1	1	1	1	2	1	1	1	2	1	1	1	2	1	0	1	1	2	2	1	1	3	1	1	1	2	2	2	1	1	1	1	1	2	1	2	1	1	1	0	1	1	1	1	1	1	1	1	2	1	1	1	1	4777.7	8787.25	6212.64	9439.83	7575.35	5614.75	5213.47	3380.81	9125.8	3850.87	6416.68	7258.07	3368.82	NaN	3950.54	5103.55	10384.7	3742.58	7050.57	5240.54	5558.6	2813.6	5994.6	5194.88	4655.27	9867.77	5389.31	4601.92	8364.47	5544.52	7170.04	4453.36	5238.68	3378.09	7126.54	12025.7	6127.48	4661.46	NaN	19478.2	22750.6	27149.8	4743.08	3830.86	11806.3	6807.48	6739.44	4351.5	10611.9	8282.42	7435.82	8956.88	3045.61	6682.4	6800.68	NaN	4965.8	8246.74	8402.12	9548.05	20005.4	NaN	10012.1	3054.18	14473.5	5019.13	7517.41	12895.4	3738.01	12151.5	7937.41	22232.7	25895.7	10699	NaN	7595.79	14798	2712.18	3054.3	6139.9	3453.65	6171.24	9413.58	12319	6012.37	12696.8	8882.76	8015.17	10018.2	8021.25	5953.04	9648.26	NaN	12929.3	9224.9	10072.4	13185.1	7734.75	20362.2	10562.5	11959.7	16264.7	10880.7	14064	14517.2	2966.32	18124	11328.8	8218.69	9544.7	10037.4	4066.22	3691.71	6303.86	7650.09	4120.56	8520.85	NaN	10417.2	6768.35	13949.3	10230.6	3326.86	10300.1	7661.92	3533.04	9508.23	4868.22	21673.5	13653.4	7765.77
TraesCS1D02G343600	0	TraesCS1D02G343600.1;TraesCS2B02G548300.1	pep	chromosome:IWGSC:1D:432635317:432637983:-1 gene:TraesCS1D02G343600 transcript:TraesCS1D02G343600.1 gene_biotype:protein_coding transcript_biotype:protein_coding;chromosome:IWGSC:2B:744372539:744375320:-1 gene:TraesCS2B02G548300 transcript:TraesCS2B02G548300.1 gene_biotype:protein_coding transcript_biotype:protein_coding					NaN	NaN	NaN	36.0344	0	0	0	0	0	0	0	0	0	0	0	0	0	0	0	0	0	0	0	0	0	0	0	0	1	1	0	0	1	1	0	0	0	0	0	1	0	1	1	1	1	0	0	0	0	0	1	1	1	0	0	0	0	0	0	0	0	0	0	0	0	0	0	0	0	0	0	0	1	0	0	0	0	0	0	0	0	0	0	0	0	0	0	0	0	0	1	1	1	0	1	0	0	0	0	0	1	1	1	0	0	1	0	0	1	1	0	1	1	1	0	1	1	1	0	1	1	0	1	0	1	0	1	1	0	0	0	1	1	1	0	NaN	NaN	NaN	NaN	NaN	NaN	NaN	NaN	NaN	NaN	NaN	NaN	NaN	NaN	NaN	NaN	NaN	NaN	NaN	NaN	NaN	NaN	NaN	NaN	18.5233	1370.75	NaN	NaN	70.3671	3.86806	NaN	NaN	NaN	NaN	NaN	349.175	NaN	1089.82	5.87466	2689.5	5.73208	NaN	NaN	NaN	NaN	NaN	1913.8	1498.91	26244.6	NaN	NaN	NaN	NaN	NaN	NaN	NaN	NaN	NaN	NaN	NaN	NaN	NaN	NaN	NaN	NaN	NaN	NaN	NaN	795.646	NaN	NaN	NaN	NaN	NaN	NaN	NaN	NaN	NaN	NaN	NaN	NaN	NaN	NaN	NaN	NaN	NaN	1144.54	411.506	84.8516	NaN	189.826	NaN	NaN	NaN	NaN	NaN	2450.94	3028.69	2670.84	NaN	NaN	806.608	NaN	NaN	1152.97	2101.52	NaN	664.253	135.436	4375.58	NaN	2352.06	2471.65	1299.15	NaN	2392.43	2278.6	NaN	2086.89	NaN	1968.29	NaN	1830.96	3942.15	NaN	NaN	NaN	2161.34	1.45288	2.27195	NaN
TraesCS1D02G344600	AT4G29130	TraesCS1D02G344600.1	pep	chromosome:IWGSC:1D:433208765:433213813:1 gene:TraesCS1D02G344600 transcript:TraesCS1D02G344600.1 gene_biotype:protein_coding transcript_biotype:protein_coding description:Phosphotransferase [Source:UniProtKB/TrEMBL;Acc:A0A1D5SR31]					NaN	NaN	NaN	52.722	2	2	0	1	1	1	1	1	2	2	2	1	2	0	1	3	2	2	2	3	3	1	0	2	2	1	3	3	1	0	2	2	3	2	1	2	1	0	1	3	3	3	3	1	2	2	3	2	1	3	0	0	2	1	1	0	3	2	3	2	2	2	2	1	2	2	1	2	2	2	3	1	1	1	3	1	1	1	1	0	1	2	1	2	1	1	1	2	0	1	2	2	1	2	2	3	3	2	3	1	2	3	1	3	2	2	0	1	1	2	0	0	1	1	2	1	1	3	2	2	3	1	2	1	0	2	2	2	1	3	1	5507.64	7263.47	NaN	1933.57	1645.76	2261.9	4.75609	3725.9	8438.93	4831.35	6650.39	2895.57	5116.22	NaN	1798.71	6588.79	28956.8	17224.4	16438	15743.1	14244.5	3123.5	NaN	16000.7	22699.8	6395.7	5785.88	8368.73	4902.65	NaN	12190.2	16754.3	11507.8	10487.4	5418.41	2727.23	1430.56	NaN	8765.71	4475.77	6063.7	2872.13	5812.52	9046.69	8480.86	5898.26	3227.93	5621.14	13044	8188.95	NaN	NaN	2316.12	25303.2	1540.25	NaN	11220.7	23088.7	6758.03	3964.97	4746.66	5316.71	2090.56	3830.83	7544.26	6024.53	8660.63	3611.39	3743.64	6354.77	1564.03	3365.77	5719.75	2187.05	5327.64	2914.26	1577.3	1949.39	6071.93	NaN	7.71134	5123.82	7806.05	241.24	2509.06	4402.37	6987.3	1848.93	NaN	859.799	16.4805	6374.12	3259.02	5891.71	3822.92	2769.16	515.982	3471.64	3366.61	6320.56	3696.81	411.98	3985.7	4205.33	6957.27	18042.6	NaN	704.104	3642.24	3316.33	NaN	NaN	16471.7	5009.02	6502.87	1316.12	3078.65	3694.38	3689.43	3451.4	3341.93	3853.78	1403.12	5200.7	NaN	3428.06	4159.86	2115.98	4454.68	4450.26	5123.86
TraesCS1D02G350200	0	TraesCS1D02G350200.1.cds1	pep	chromosome:IWGSC:1D:436095693:436098722:-1 gene:TraesCS1D02G350200 transcript:TraesCS1D02G350200.1 gene_biotype:protein_coding transcript_biotype:protein_coding description:Glycosyltransferase [Source:UniProtKB/TrEMBL;Acc:A0A1D5SS60]					NaN	NaN	NaN	55.7117	1	1	1	1	1	1	1	1	1	1	1	1	1	1	1	1	1	1	1	1	1	1	1	1	1	1	1	1	1	1	1	1	1	1	1	1	1	1	1	1	1	1	1	1	1	1	1	1	1	1	1	1	1	1	1	1	1	1	1	1	1	1	1	1	1	1	1	1	1	0	1	1	1	1	1	1	1	1	1	1	1	1	1	1	1	1	1	1	1	1	1	1	1	1	1	1	1	1	1	1	1	1	1	1	1	1	1	1	1	1	1	0	1	1	1	1	1	1	1	1	1	1	1	1	1	1	1	1	1	1	1	3136.66	5314.27	2885.18	7463.72	3752.68	3513.77	11310.6	11134	18212.1	11266.7	19030.8	11276.6	6911.84	9677.5	13922	13016.1	15653.5	7943.45	19150.5	11823.9	23792	10230.3	14978.3	14814.1	7361.84	6164.61	16947.7	17658.4	7582.43	18301.3	20822.8	5585.39	22377	5839.83	19397.9	7257.85	6623.72	5342.39	17774.5	21035.6	35316.7	8477.39	10397	5858.53	5501.22	12971.6	8668.15	17392.5	5893.75	10015.7	3168.95	4461.25	3169.84	2781.68	2075.63	2689.25	11865.3	13114.7	8652.13	4663.79	8843.89	2763.3	5162.69	12645.3	8587.21	2419.18	6569.16	2571.72	6134.95	NaN	4876.93	6729.92	1276.22	3570.89	8730.4	6433.55	3096.24	3630.98	1.89741	2198.51	4148.29	14090.6	9587.48	4572.18	10224.1	8577.95	5379.71	8277.82	7163.35	9906.44	11396.7	5714.78	6943.81	7757.48	5073.43	4392.1	7034.05	2897.65	1061.58	9051.93	3938.12	8785.83	2295.27	14528.2	6489.01	217.415	2356.15	5223.1	10171.6	5795.34	2976.89	NaN	5843.99	6845.11	8960.86	6584.88	7204.94	4129.88	9361.02	6588.58	7822.17	4527.01	902.686	7199.63	5574.26	10056.1	10852.7	5993.79	4916.34	5692.28	8051.39
TraesCS1D02G357200	AT4G29480	TraesCS1D02G357200.1	pep	chromosome:IWGSC:1D:441296724:441298865:1 gene:TraesCS1D02G357200 transcript:TraesCS1D02G357200.1 gene_biotype:protein_coding transcript_biotype:protein_coding					NaN	NaN	NaN	55.1266	2	2	2	2	2	2	2	2	2	2	2	2	2	2	2	2	2	2	2	2	2	2	2	2	2	2	2	2	2	2	2	2	2	2	2	2	2	2	1	2	2	2	2	2	2	2	2	2	2	2	2	2	2	2	2	1	2	2	2	2	2	2	2	2	2	2	2	2	2	1	2	2	2	2	2	2	2	2	2	1	2	2	2	2	2	2	2	1	2	2	2	2	2	2	2	2	2	2	2	2	2	2	2	2	2	2	1	2	2	1	0	2	2	2	2	2	1	2	2	2	2	2	2	2	1	2	2	2	2	2	2	26661.7	26431.5	13781.8	19011.6	19228.9	20022.9	10742	19655.7	25812.4	16268.3	23927.2	19031	18830.1	17400.7	16360.8	24492.6	13905.3	17973.4	18678.9	20688.6	24866.6	25269.6	14372.5	19612.8	23022.1	27232.3	17412.5	19596.8	20009.5	11743.8	23035.5	21299.3	24478.2	18452	17935	16122.7	11575.9	13825.8	12618.6	18320.3	28397.2	27427.6	13847.7	10151.8	14458.5	16929.4	18035.8	14237.2	15059.8	21335.8	17208	9226.96	15305.3	13158.1	9369.18	6516.74	11712.2	17014.2	11525	14666.7	12270.1	9450.62	6687.44	6880.99	13582.8	15848.1	12494.3	5460.67	10005.9	11969.1	10728.7	8255.75	5836.94	14924	12503.5	7385.74	8758.39	8450.55	4415.22	9946.25	5947.49	12985.6	15457.7	12416.3	12572.9	12526.7	15910.6	17930.2	7684.71	16180.3	13109	7371.61	11485.1	8721.71	8388.38	10593.5	11317.8	9302.07	4484.11	12912.2	4751.58	7894.46	4806.35	15804.8	6103.81	3374.86	18670.6	5620.18	7805.08	13060.9	NaN	8118.38	10126.3	9790.16	4700.82	3849.15	17246.1	6953.68	6370.32	7554.23	9466	4756.29	6566.93	3407.16	2810.35	4493.47	4614.18	5274.01	3835.92	2965.82	3491.96
TraesCS1D02G360600	0	TraesCS1D02G360600.1.cds1	pep	chromosome:IWGSC:1D:443716098:443718946:1 gene:TraesCS1D02G360600 transcript:TraesCS1D02G360600.1 gene_biotype:protein_coding transcript_biotype:protein_coding description:Serine/threonine-protein kinase [Source:UniProtKB/TrEMBL;Acc:A0A1D5T0C4]					NaN	NaN	NaN	38.8848	1	1	0	0	1	1	1	1	1	0	1	1	1	0	1	1	1	1	0	1	1	1	0	1	1	1	1	1	1	1	1	1	1	1	1	1	1	1	1	1	0	1	1	1	1	1	1	1	0	1	1	1	1	1	1	0	1	1	1	1	1	1	1	0	1	1	1	1	0	1	1	1	0	1	1	0	1	1	0	1	0	1	1	1	1	1	1	1	0	1	1	1	1	1	0	1	1	1	1	1	1	0	0	1	1	1	0	1	1	1	1	1	1	1	1	0	1	1	1	1	1	0	1	1	0	1	1	1	0	1	1	2898.64	1865.18	NaN	NaN	5000.13	4753.91	9582.5	5321.88	8718.66	NaN	6625.7	8479.5	1461.14	NaN	6668.18	6089.13	10029	12649.1	5750.69	3350.67	6377.61	4818.19	NaN	8058.27	2412.4	397.93	6488.13	7367.86	4026.34	7810.35	6409.24	1505.8	3822.79	6439.71	6506.52	2186.56	9253.99	4791.1	6.82336	2892.91	NaN	2246.65	1459.92	9199.02	3803.13	6120.15	8800.18	12938	NaN	6503.95	4961.73	5012.26	6239.93	4190.65	4296.05	NaN	9673.07	9467.08	4314.72	1626.43	4630.03	6832.14	12364.2	NaN	2620.78	3037.42	4041.16	9625.23	NaN	5225.19	14975.2	6661.87	NaN	3855.74	7590.86	NaN	9005.39	5234.66	NaN	6675.39	NaN	6989.99	9974.03	4990.61	9148.52	9825.41	4413.62	5392.11	NaN	4510.49	6275.06	6147.42	4334.1	3184.3	NaN	7649.06	7262.12	8135.22	6192.01	12484.8	4948.66	NaN	NaN	5293.88	8846.43	14126.8	NaN	13205.3	11075.3	11592.4	8134.53	3111.29	14665.9	12147	15004.4	NaN	11370.5	8477.29	11734.2	11331.7	11039	NaN	6589.22	15320.8	NaN	7060.96	10096.6	6089.87	NaN	8221.72	6209.43
TraesCS1D02G361900	AT5G15090	TraesCS1D02G361900.1	pep	chromosome:IWGSC:1D:444368410:444371741:1 gene:TraesCS1D02G361900 transcript:TraesCS1D02G361900.1 gene_biotype:protein_coding transcript_biotype:protein_coding					NaN	NaN	NaN	49.0786	4	3	2	2	3	3	4	4	4	2	4	3	2	3	3	3	4	4	4	3	3	4	2	2	3	4	4	3	2	3	3	4	3	4	4	2	2	2	2	4	4	3	2	2	3	2	3	4	2	2	4	2	3	2	1	0	2	2	2	4	3	3	2	3	4	3	1	2	3	2	3	1	2	2	3	2	2	3	1	2	2	3	3	3	2	2	3	3	2	4	2	4	2	2	2	1	2	2	3	3	2	0	2	3	2	1	1	2	2	4	2	1	2	3	2	1	2	4	3	2	2	2	2	3	1	2	2	2	2	3	2	13856.6	13049.8	4099.58	6750.38	4002.27	14313.3	5754.37	10130.2	11348.1	3001.67	22859.3	10363	14255.7	3316.93	7943.06	17597.4	19072.9	13542.9	21514.9	30052.7	15836.8	24592.7	20287	16846.7	16144.5	12908	14861.2	16252.9	18468.2	10147.7	13999.9	16463	18263.5	14331.3	16741.7	20383.1	13349.7	7490.17	7007.53	11661.5	14047.9	13894.1	6020.93	17761.4	13339	12901.5	12185.6	11054.8	10035.4	7334.39	5707.71	7129.45	14064.9	13043.6	6983.57	NaN	9627.62	11966.4	12034.6	10510.1	4523.63	5448.87	4020.67	1185.6	6220.23	9771.14	5583.27	3600.41	7822.99	6423.3	13535.8	6711.22	10681.1	7958.68	9510.39	264.302	12434.4	8070.63	3294.62	2789.36	6987.47	6012.65	10174	794.243	228.265	8505.29	4967.02	8983.27	183.862	8063.96	5570.85	7620.16	10010.4	210.116	5123.3	3342.5	8546.61	7788.99	5988.44	520.777	68.871	NaN	144.213	7706.74	4538.67	1690.12	2480.38	6271.44	7361.91	5540.46	130.817	3644.89	61.8409	6029.23	86.1093	4449.9	5553.44	3579.22	6652.42	5493.34	3509.41	4283.83	3241.16	386.339	4118.33	3387.44	59.932	60.1882	751.383	4192.42	2691.56
TraesCS1D02G374100	0	TraesCS1D02G374100.1.cds1	pep	chromosome:IWGSC:1D:451629748:451630728:1 gene:TraesCS1D02G374100 transcript:TraesCS1D02G374100.1 gene_biotype:protein_coding transcript_biotype:protein_coding					NaN	NaN	NaN	52.8612	4	4	2	4	2	4	2	1	2	3	4	2	2	2	2	4	3	2	1	2	1	2	2	2	2	4	2	3	4	3	1	2	3	4	3	4	4	4	1	5	1	1	2	2	4	1	4	5	3	1	2	2	2	2	2	0	1	2	4	1	3	2	1	2	2	1	1	1	3	1	0	2	2	1	1	1	1	1	2	2	2	2	4	2	2	2	1	4	3	2	2	4	1	1	2	3	1	4	3	2	2	1	1	3	1	3	1	1	2	0	1	4	4	2	1	3	1	4	2	1	2	3	3	2	3	3	2	3	2	2	2	35662.4	13193.2	11521.5	12509.1	22424.6	33914.7	25176.7	9348.81	24707.8	12102.5	30549.1	16624.3	10677	15142.8	20727.4	20176.6	8576.79	3152.49	12933.3	9272.16	28090.8	19821	17561.7	11327.2	8261.71	31870.5	19285.2	20641.4	13699.2	34625.8	29562.8	6580.17	16639.1	16425	29909.1	20887.9	7759.69	29774.5	12014.3	24064.6	43267.3	6943.04	3809.13	7577.29	31257.1	1520.41	3374.87	6007.66	16486.3	19856.1	27583.1	2883.19	20199.4	15808.2	18561.6	NaN	11732	11176.7	49932	23499.7	15543.4	4733.83	5495.67	14037.2	7074.46	21789.9	3807.29	21099.6	2242.85	15351.4	NaN	36204.4	12740.7	4137.15	22114.1	2372.33	3189.79	19604.9	31646.4	14535.3	9555.87	17325.1	11557.4	19678.3	20992.8	13002.8	20956.7	17665.6	2054.83	15146.5	2410.02	6742.52	9884.28	44835.8	4784.02	4603.13	64978	7469.15	1107.32	41647.4	10149.4	84.4814	6934.98	16131.6	42159.3	35472.9	26722.7	6560.39	3833.48	NaN	5425.46	4073.9	5079.06	5737.87	6581.01	4633.85	54.8663	6872.36	8742.81	3286.14	3594.73	972.511	1734.49	5434.53	1264.08	2545.46	2129.26	2158.95	10063.5	2094.15	6249.72
TraesCS1D02G374900	0	TraesCS1D02G374900.1.cds1	pep	chromosome:IWGSC:1D:452261386:452262183:-1 gene:TraesCS1D02G374900 transcript:TraesCS1D02G374900.1 gene_biotype:protein_coding transcript_biotype:protein_coding description:Chlorophyll a-b binding protein, chloroplastic [Source:UniProtKB/TrEMBL;Acc:A0A341PZW9]					NaN	NaN	NaN	57.9488	24	25	18	25	23	25	23	24	25	24	25	25	23	20	26	25	24	26	27	27	24	27	21	25	26	26	25	26	27	21	27	25	25	26	25	27	26	26	15	25	26	26	27	25	23	25	26	25	25	25	26	23	24	20	24	19	22	26	25	26	26	26	26	24	23	27	23	24	25	22	24	26	22	25	26	23	25	25	22	24	25	19	23	23	25	21	25	25	23	23	23	23	25	23	27	26	26	26	25	22	24	24	24	25	27	20	23	26	24	26	22	25	26	26	24	21	25	26	26	26	27	26	25	25	24	26	25	25	25	26	25	4597898	6561563	6585775	5.93168e+06	7464346	5.60447e+06	4526550	5795251	7.70667e+06	6.71211e+06	4.82252e+06	5536097	4848649	5.6567e+06	7.12396e+06	4.70347e+06	3003553	5137072	7758465	5.25075e+06	3.29626e+06	4.28021e+06	8586630	5.83456e+06	5.81077e+06	4570029	4231094	3.83621e+06	6217282	6.13363e+06	4643255	5.78511e+06	4.92341e+06	4492435	4436001	4.42549e+06	4.5866e+06	4876722	7.16183e+06	4.99491e+06	4157271	5.46839e+06	5622979	5305609	4.11137e+06	6.16522e+06	5056100	5186786	4862293	6.02415e+06	3537794	7.50966e+06	4390538	4.28071e+06	5.2852e+06	4868509	4815923	4.47778e+06	5081770	4.37757e+06	4791177	5635458	4.07259e+06	5.55392e+06	4.12016e+06	3969385	5900012	3.09275e+06	7041290	7606934	4.42022e+06	3.75501e+06	3617472	5083798	3.88157e+06	5425234	5439865	4.41949e+06	3451945	6826539	7.1486e+06	4595979	6.3897e+06	6579231	6186855	6.263e+06	6.01015e+06	6.38882e+06	5506111	7157349	6.48609e+06	5.49753e+06	6215851	6.67526e+06	5281030	5.25693e+06	5656706	4.82626e+06	4276908	4797665	5.06077e+06	4.47165e+06	5.02764e+06	5.48892e+06	5164738	1.51573e+06	6.22394e+06	5.08174e+06	5697168	5.49246e+06	5.15212e+06	5.12975e+06	3.1097e+06	5124610	5.10557e+06	5.64802e+06	5011123	4724650	5138168	5228181	4384397	5412249	5939258	4372644	5171673	6070654	4.16312e+06	5.75194e+06	4122578	6110152	5525036
TraesCS1D02G376400	0	TraesCS1D02G376400.1.cds1	pep	chromosome:IWGSC:1D:453113616:453115769:1 gene:TraesCS1D02G376400 transcript:TraesCS1D02G376400.1 gene_biotype:protein_coding transcript_biotype:protein_coding description:Serine/threonine-protein kinase [Source:UniProtKB/TrEMBL;Acc:A0A1D5SS44]					NaN	NaN	NaN	40.6602	1	1	1	1	1	1	1	1	1	1	1	1	1	1	1	1	1	1	1	1	0	1	0	1	1	1	1	1	1	0	1	1	1	1	1	1	1	1	0	1	1	1	1	1	1	1	1	1	1	1	0	0	0	0	1	0	1	1	1	1	1	1	0	1	1	1	1	1	1	0	1	0	0	1	1	1	0	1	1	0	0	1	1	1	1	1	1	1	1	1	1	1	1	0	1	1	0	1	0	0	1	0	1	1	0	0	1	1	0	0	1	1	1	0	0	0	0	0	0	0	0	0	0	0	0	0	0	0	0	0	1	9825.01	8753.35	6907.74	9100.61	8791.94	7711.34	5697.65	3842.06	6930.11	9514.53	6910.79	4850.48	3894.58	6736.81	7076.3	7565.91	3108.87	7462.65	6558.87	8687.64	NaN	5557.74	NaN	9949.12	8898.75	12957.1	7420.73	8100.77	6131.27	NaN	7602.45	6188.04	3301.61	3043.21	9490.99	6797.18	3479.11	5855.06	NaN	4413.03	4894.63	9629.13	3251.7	1.07177	4283.06	7895.81	8132.9	3296.98	8369.1	8176.59	NaN	NaN	NaN	NaN	3397.98	NaN	6881.18	4047.43	3993.33	6007.86	2697.89	1.53315	NaN	4468.53	6056.95	8810.31	4627.09	4010.23	1562.48	NaN	5196.76	NaN	NaN	5344.07	6552.17	1.01906	NaN	3800.77	4651.39	NaN	NaN	1.14119	7885.56	5593.3	6222.54	4425.17	5883.57	4949.92	3018.02	10512.6	8005.8	6008.84	3398.07	NaN	4279.71	3108.27	NaN	8209.47	NaN	NaN	4115.77	NaN	4605.93	1777.69	NaN	NaN	4229.98	4403.24	NaN	NaN	4920.48	6266.68	2666.59	NaN	NaN	NaN	NaN	NaN	NaN	NaN	NaN	NaN	NaN	NaN	NaN	NaN	NaN	NaN	NaN	NaN	1667.47
TraesCS1D02G381400	0	TraesCS1D02G381400.1	pep	chromosome:IWGSC:1D:456281280:456289784:-1 gene:TraesCS1D02G381400 transcript:TraesCS1D02G381400.1 gene_biotype:protein_coding transcript_biotype:protein_coding					NaN	NaN	NaN	46.6141	1	1	1	1	1	1	1	1	0	1	1	1	1	1	1	1	1	1	1	1	1	1	0	1	1	1	1	1	1	0	1	1	1	1	1	1	1	1	0	1	1	1	1	1	1	1	1	1	1	1	1	0	1	1	1	0	0	1	1	1	1	1	1	0	1	1	1	1	1	1	1	1	1	1	1	1	1	1	1	1	1	1	1	1	1	1	1	1	1	1	1	1	1	1	1	1	1	1	1	0	1	0	1	1	1	1	1	1	1	1	1	1	1	1	1	1	1	1	1	1	1	1	1	1	1	1	1	1	1	1	1	11606.7	9945.03	5052.42	6983.91	6120.99	5844.86	4497	5732.79	5373.6	6495.29	4628.8	3416.3	3300.12	2188.31	5541.98	7056.03	6764.22	10411.5	9269.6	7896.68	8999.76	10577.6	NaN	7186.52	12681	20932.7	5826.88	3056.19	16696.9	NaN	8706.34	7871.29	4546.92	6178.28	10961.8	17114.8	7546.71	9239.9	NaN	10607.9	8769.35	20364.1	5529.52	5970.83	12405	12385.4	14468.4	6396.29	10561.8	11996	12392.8	NaN	8330.55	7345.28	8701.62	NaN	NaN	8899.61	14462.2	13121.8	10594.3	10715.6	7288.42	NaN	9579.79	9808.45	9705.24	9150.45	5795.9	3.85151	6950.63	4942.59	5498.82	12456.3	9149.31	4976.34	8372.64	10098.2	3773.34	2518.25	3499.99	8899.58	8126.86	5714.81	8244.49	6413.66	8183.13	10845.5	8620.23	12476.4	6588.95	11910.1	6266.2	7519.7	7589.51	10440.1	11495.4	4142.73	5731.67	NaN	3474.16	NaN	6388.45	10827.1	16693.9	4814.42	5149.69	9551.36	8033.45	8344.96	3070.54	7754.96	3869.84	8066.23	6090.14	7061.04	7945.37	5451.86	4505.62	7933.25	12011.6	8630.89	7562.02	10521.3	9670.61	11747.4	4911.08	7515.95	4747.84	14043.5	8705.13
TraesCS1D02G381800	AT1G69910	TraesCS1D02G381800.1	pep	chromosome:IWGSC:1D:457069625:457074809:1 gene:TraesCS1D02G381800 transcript:TraesCS1D02G381800.1 gene_biotype:protein_coding transcript_biotype:protein_coding					NaN	NaN	NaN	39.1054	0	0	0	0	0	0	0	0	0	0	1	0	0	0	0	1	0	1	0	1	1	1	0	1	1	1	1	0	0	0	1	0	1	1	0	0	0	0	0	0	0	0	1	0	0	1	1	0	1	1	0	0	0	0	1	0	1	1	1	0	0	0	0	0	0	1	1	0	0	0	0	0	0	1	1	0	0	0	0	0	0	0	0	0	0	0	1	0	0	1	0	0	1	0	0	0	0	1	0	1	0	0	0	0	1	0	0	0	0	0	0	1	0	1	0	0	0	0	0	0	0	0	0	0	0	0	0	0	0	0	0	NaN	NaN	NaN	NaN	NaN	NaN	NaN	NaN	NaN	NaN	1981.29	NaN	NaN	NaN	NaN	1733.79	NaN	1482.35	NaN	2628.18	2803.66	1734.75	NaN	1511.2	3090.19	1027.88	1155.41	NaN	NaN	NaN	2299.76	NaN	2897.26	1748.78	NaN	NaN	NaN	NaN	NaN	NaN	792.943	NaN	1912.27	NaN	NaN	1986.59	1189.38	NaN	1216.79	2531.31	NaN	NaN	NaN	NaN	1537.18	NaN	1884.3	2000.71	2795.13	NaN	NaN	NaN	NaN	NaN	NaN	3502.86	4102.47	NaN	NaN	NaN	NaN	NaN	NaN	1259.87	2052.09	NaN	NaN	NaN	NaN	NaN	NaN	NaN	NaN	NaN	NaN	NaN	2195.81	NaN	NaN	5165	2271.72	NaN	1874.44	NaN	NaN	NaN	NaN	1869.39	NaN	1584.49	NaN	NaN	NaN	NaN	2012.83	NaN	NaN	NaN	NaN	NaN	NaN	2206.52	NaN	1634.64	NaN	NaN	NaN	NaN	NaN	NaN	NaN	NaN	NaN	NaN	NaN	NaN	NaN	NaN	NaN	NaN	NaN
TraesCS1D02G382600	0	TraesCS1D02G382600.1	pep	chromosome:IWGSC:1D:457545967:457549313:-1 gene:TraesCS1D02G382600 transcript:TraesCS1D02G382600.1 gene_biotype:protein_coding transcript_biotype:protein_coding					NaN	NaN	NaN	34.68	1	0	0	0	0	0	1	1	0	1	1	0	0	0	1	0	0	0	1	0	0	0	1	0	2	1	0	2	2	0	0	1	0	0	0	1	1	1	2	1	1	2	1	1	1	2	2	0	0	1	2	1	0	0	1	1	0	0	1	1	1	1	1	0	1	1	1	1	1	1	0	1	1	0	1	1	1	1	0	1	1	0	2	1	0	0	2	2	1	1	1	1	1	1	2	1	1	2	1	1	1	1	0	1	2	1	2	1	1	1	0	2	0	2	1	2	2	2	2	1	1	1	2	2	1	1	1	1	2	1	2	2674.16	NaN	NaN	NaN	NaN	NaN	13232.7	11295.3	NaN	26087.8	25827.4	NaN	NaN	NaN	9869.75	NaN	NaN	NaN	7693	NaN	1334.41	NaN	19705.5	NaN	10546.7	14435.3	NaN	12843.4	5256.68	NaN	NaN	1888.42	NaN	NaN	NaN	1791.39	3319.47	17477.5	12206.1	2661.82	2769.68	8957.09	24350.1	12264.9	8521.01	10370.5	22128.4	NaN	NaN	18950.3	184236	21257.2	NaN	NaN	6662.73	54.217	NaN	NaN	141995	15459.4	8970.85	12331.4	15740.2	NaN	14558.8	1323.29	11012.9	8150.73	15627.1	15583.7	NaN	0.920597	24148.6	NaN	10834.8	16697.5	7542.71	16925.2	NaN	25443.9	3923.12	10291.9	22008.2	27767.4	NaN	NaN	6762.16	13563	13163.3	11983.5	42285.8	5166.42	13667	4232.54	9270.98	5520.47	8523.65	8669.9	8207.34	3417.1	18419.2	26649.3	NaN	11401.3	3570.35	15402	10259.8	14307.2	19242.6	7564.94	NaN	9678.9	NaN	7359.79	1.03364	20653.4	10596.9	16922.8	7228.18	13130.1	13661.1	8359.44	22121.7	7260.97	18366.4	18342.3	419.044	14324	10713.1	12207.4	6.20178
TraesCS1D02G383200	0	TraesCS1D02G383200.1	pep	chromosome:IWGSC:1D:457936035:457939891:-1 gene:TraesCS1D02G383200 transcript:TraesCS1D02G383200.1 gene_biotype:protein_coding transcript_biotype:protein_coding					NaN	NaN	NaN	50.2164	1	1	1	1	1	1	1	1	1	1	1	1	0	1	1	0	1	1	0	1	1	1	1	0	1	1	1	1	1	1	1	1	1	1	1	0	0	1	0	1	1	1	1	1	1	1	1	1	1	0	1	1	1	0	1	0	1	0	1	1	1	0	1	0	0	0	0	1	1	0	1	1	1	1	1	1	0	1	0	0	1	1	1	0	1	1	1	1	1	0	1	0	1	0	1	1	1	1	0	0	0	0	1	0	1	1	0	1	1	1	0	1	1	1	1	0	1	1	1	1	1	1	0	1	1	1	1	1	1	1	1	4836.32	1650.41	5368.4	4037.23	6138.41	1197.47	10494.9	5711.92	3937.31	2859.89	2854.63	3429.29	NaN	1510.33	5456.82	NaN	3521.44	4609.12	NaN	2527.2	3267.98	3183.9	5174.74	NaN	1293.18	978.759	6446.23	4796.33	2572.36	6187.51	2475.24	2143.82	2457.97	4119.17	2407.56	NaN	NaN	3020.38	NaN	1566.99	2897.39	1579.98	2940.2	3043.57	2226.23	1655.11	3746.37	4874.38	913.38	NaN	2535.26	1385.95	1478.77	NaN	652.533	NaN	1493.85	NaN	1265.67	885.065	402.236	NaN	1737.63	NaN	NaN	NaN	NaN	1167.52	482.472	NaN	1636.54	2447.53	1149.34	1337.62	340.875	2473	NaN	757.466	NaN	NaN	654.68	1431.09	1369.98	NaN	2134.85	1112.25	1517.23	2551.9	2655.65	NaN	3230.62	NaN	841.224	NaN	1662.87	3049.72	606.372	2950.6	NaN	NaN	NaN	NaN	1863.49	NaN	487.763	4267.94	NaN	1116.65	783.444	2372.65	NaN	1404.61	1310.99	1822.66	2318.33	NaN	2847.06	2026.99	810.889	2163.24	2538.51	1358.81	NaN	1823.61	2542.21	1261.85	1484.96	1159.8	2166.26	983.673	1487.56
TraesCS1D02G383500	AT3G18390	TraesCS1D02G383500.1	pep	chromosome:IWGSC:1D:458116935:458121614:1 gene:TraesCS1D02G383500 transcript:TraesCS1D02G383500.1 gene_biotype:protein_coding transcript_biotype:protein_coding description:CRS1 / YhbY (CRM) domain-containing protein [Source:Projected from Arabidopsis thaliana (AT3G18390) UniProtKB/TrEMBL;Acc:Q9LS51]					NaN	NaN	NaN	46.0797	3	2	0	1	0	2	2	4	0	2	0	0	3	2	3	3	0	1	1	3	0	3	0	2	3	2	3	0	2	1	0	2	0	0	2	1	0	0	0	2	2	0	1	2	2	2	2	1	1	0	2	0	1	1	1	0	0	0	2	1	0	0	1	0	1	1	0	0	2	0	0	0	0	2	0	2	0	0	0	1	1	0	0	2	1	0	3	2	1	2	1	0	1	3	2	3	2	3	1	0	2	0	1	1	0	0	1	0	0	1	1	1	0	0	2	2	1	3	1	0	1	1	2	0	0	0	0	1	2	1	1	445.186	4061.08	NaN	1259.26	NaN	234.834	121.788	868.076	NaN	1072.7	NaN	NaN	1793.5	444.572	1272.12	1546.94	252.196	389.104	882.558	1086.09	237.325	2997.71	NaN	7.95941	554.816	5427.69	337.583	NaN	606.67	8.35053	NaN	55.8037	NaN	NaN	812.468	718.246	NaN	NaN	NaN	6409.65	323.482	3075.81	4500.68	882.214	453.864	2951.07	1024.23	2240.63	323.897	NaN	722.755	NaN	714.492	582.729	273.704	NaN	NaN	NaN	152.645	978.485	NaN	NaN	7.74528	NaN	382.182	567.211	NaN	NaN	171.073	NaN	NaN	NaN	NaN	224.607	NaN	122.932	NaN	NaN	NaN	23.6079	11.1972	NaN	NaN	2.19701	2738.92	NaN	1123.21	527.78	8.43552	1654.16	3158.16	NaN	4598.49	3.43952	463.817	243.386	76.0409	479.579	0.59369	NaN	0.943006	NaN	0.98788	148.701	NaN	NaN	1.02768	NaN	NaN	776.761	1.43133	542.891	NaN	NaN	73.3039	2.03649	5994.3	1358.93	855.736	NaN	227.985	301.402	92.8157	NaN	NaN	NaN	NaN	6916.78	1.13601	6.32716	8.38326
TraesCS1D02G391500	0	TraesCS1D02G391500.1.cds1	pep	chromosome:IWGSC:1D:462194073:462194408:1 gene:TraesCS1D02G391500 transcript:TraesCS1D02G391500.1 gene_biotype:protein_coding transcript_biotype:protein_coding					NaN	NaN	NaN	44.6996	1	1	1	1	1	1	1	0	1	1	1	1	1	0	1	1	1	1	1	1	1	1	1	1	1	1	1	1	1	1	1	1	1	1	1	1	1	1	1	1	1	1	0	0	0	1	0	0	0	1	0	1	0	0	0	0	0	0	1	1	1	1	0	0	0	1	0	1	0	0	0	0	0	0	0	0	1	0	0	0	1	1	0	1	1	0	0	1	0	0	1	1	0	0	1	0	1	1	1	1	0	1	1	1	1	1	1	0	1	1	1	1	1	1	1	1	1	1	0	1	1	1	1	1	1	1	1	1	1	1	1	82176.4	25758	6188.71	101480	9985.95	6816.5	3614.38	NaN	15633.6	9045.59	124950	276.933	15019.8	NaN	21632.6	31846.3	7869.6	9234.97	79484.1	43183.8	9404.84	14906	74190.4	8980.28	102092	94610.1	9196.53	5955.7	28072.9	57949.4	8815.7	44253.3	26874.2	62687.5	19664.5	30069	4801.19	4398.34	37486.5	28229.1	41419.2	71135.8	NaN	NaN	NaN	2574.21	NaN	NaN	NaN	21105.8	NaN	12725.6	NaN	NaN	NaN	NaN	NaN	NaN	14704	13423.4	86293.9	97165.5	NaN	NaN	NaN	1746.46	NaN	17725.6	NaN	NaN	NaN	NaN	NaN	NaN	NaN	NaN	8749.14	NaN	NaN	NaN	96637.5	15128.6	NaN	19832.2	6433.96	NaN	NaN	12540.4	NaN	NaN	9259.75	27594	NaN	NaN	180377	NaN	78451.5	47816.3	63282	73233.1	NaN	31452.5	84233.3	23180.7	55488.6	167545	47453.8	NaN	90298.6	60492.5	101053	161794	131343	27749.8	49386.1	104789	64112.5	127163	NaN	47215.2	94365	86976.9	77728.5	15848	102240	46788.2	72871.8	140810	136720	246985	60481.2
TraesCS1D02G394200	0	TraesCS1D02G394200.1	pep	chromosome:IWGSC:1D:463419814:463438464:-1 gene:TraesCS1D02G394200 transcript:TraesCS1D02G394200.1 gene_biotype:protein_coding transcript_biotype:protein_coding					NaN	NaN	NaN	39.8502	1	1	1	1	0	0	1	0	1	1	1	1	1	1	1	1	0	1	0	1	0	1	0	1	1	1	1	1	0	1	1	1	1	1	1	1	1	0	0	1	1	1	0	1	0	1	1	0	0	0	0	0	0	0	1	0	0	1	0	1	0	0	0	1	0	1	1	0	0	0	0	1	1	0	0	0	0	0	0	0	1	0	1	0	0	0	0	0	0	1	1	0	1	0	1	0	1	1	0	0	0	0	0	0	1	0	0	0	0	0	0	0	0	0	0	0	0	0	0	0	1	0	0	1	0	0	0	0	0	0	1	4649.32	5537.72	3538.74	6981.36	NaN	NaN	3999.73	NaN	3345.09	3348.12	2916.29	3091.21	5516.8	5485.76	4829.87	2956.3	NaN	3010.62	NaN	2653.95	NaN	2077.56	NaN	2805.25	2212.27	5652.17	1180.77	2116.78	NaN	5284.22	3366.34	1210.12	2797.01	2787.93	1206.78	4722.74	6467.69	NaN	NaN	3862.32	6075.3	8867.31	NaN	7636.99	NaN	9176.89	7242.19	NaN	NaN	NaN	NaN	NaN	NaN	NaN	173.683	NaN	NaN	1073.01	NaN	3285.6	NaN	NaN	NaN	4002.92	NaN	2649.82	4195.68	NaN	NaN	NaN	NaN	6273.01	9116.11	NaN	NaN	NaN	NaN	NaN	NaN	NaN	4414.38	NaN	4691.57	NaN	NaN	NaN	NaN	NaN	NaN	2739.9	1444.51	NaN	11700	NaN	1309.77	NaN	727.078	966.748	NaN	NaN	NaN	NaN	NaN	NaN	2139.21	NaN	NaN	NaN	NaN	NaN	NaN	NaN	NaN	NaN	NaN	NaN	NaN	NaN	NaN	NaN	597.535	NaN	NaN	1830.9	NaN	NaN	NaN	NaN	NaN	NaN	766.031
TraesCS1D02G401600	0	TraesCS1D02G401600.1.cds1	pep	chromosome:IWGSC:1D:467501594:467501915:1 gene:TraesCS1D02G401600 transcript:TraesCS1D02G401600.1 gene_biotype:protein_coding transcript_biotype:protein_coding					NaN	NaN	NaN	41.5897	2	2	2	2	1	2	2	1	2	0	2	1	0	0	0	0	0	2	0	0	2	2	0	0	0	2	2	1	2	0	2	0	2	0	2	2	2	2	0	2	2	2	0	0	2	0	1	0	0	2	0	1	0	2	0	0	0	0	0	2	2	2	2	0	2	2	0	2	2	0	0	2	1	2	2	2	2	2	0	1	0	0	1	0	2	2	2	2	0	2	2	1	2	2	1	0	2	1	1	1	1	2	1	2	2	2	1	2	2	2	1	2	2	2	2	2	1	1	2	1	2	1	2	2	2	2	0	0	2	0	2	5776.68	8697.52	3592.24	5875.61	3138.07	8950.31	8196.06	5783.22	9226.47	NaN	11372.2	15620	6516.2	NaN	NaN	NaN	NaN	8419.27	NaN	NaN	10672.2	7260.35	NaN	NaN	NaN	9855.18	4018.25	8733.97	4548.19	NaN	4059.95	NaN	4313.8	NaN	6172.51	10548.3	4884.11	4755.19	NaN	12344.4	13070.5	12256.8	NaN	NaN	17482.4	NaN	1181.32	NaN	NaN	6825.86	NaN	3984.56	NaN	37609.9	NaN	NaN	NaN	NaN	NaN	6929.91	11570.2	11127.1	6615.69	NaN	9216.33	13099	NaN	2623.57	8395.23	NaN	NaN	5310.95	14457.6	5348.14	6137.82	4483.05	11408.7	2783.87	NaN	4583.87	NaN	NaN	6882.13	NaN	7998.93	1528.55	7166.25	5997.63	NaN	6312.12	4954.51	15152.8	5966.7	4089.77	6725.2	NaN	11030.6	4470.36	7279.7	7008.42	11415.6	7135.27	7358.27	13808.1	14129.9	18418	2586.82	8250.72	9928.61	9490.83	4390.04	3332.46	7106.99	6758.72	7058.97	6500	3111.62	6910.78	9052.6	9781.54	4674.37	5160.66	5243.26	13736.3	7655.53	8038.24	NaN	NaN	5233.79	NaN	4941.55
TraesCS1D02G409700	AT5G46420	TraesCS1D02G409700.1	pep	chromosome:IWGSC:1D:471590841:471595629:1 gene:TraesCS1D02G409700 transcript:TraesCS1D02G409700.1 gene_biotype:protein_coding transcript_biotype:protein_coding					NaN	NaN	NaN	55.5617	3	3	0	2	3	3	2	2	3	3	3	2	2	3	3	2	2	2	2	2	3	3	0	2	2	3	3	2	2	1	2	2	3	2	3	3	2	3	0	3	3	2	3	3	2	2	2	2	2	0	3	1	2	1	3	0	0	1	1	3	1	1	1	2	2	2	2	2	3	1	2	2	0	3	2	1	2	2	2	2	0	3	3	2	1	3	3	2	2	1	3	2	3	0	2	2	1	2	2	2	2	1	2	0	2	2	2	2	1	0	1	3	2	2	2	1	0	2	1	2	2	1	2	1	2	2	1	1	1	0	2	2742.66	4457.75	NaN	1922.58	35.6186	5203.92	2157.11	1838.51	3557.44	702.052	4607.39	2865.16	1779.44	6237.47	1873.22	662.063	2946.71	1807.3	334.126	5539.1	2392.58	5167.82	NaN	3226.27	4572.54	5711.53	5511.71	6464.35	3458.08	1425.85	5206.11	1957.85	5127.89	1564.86	4439.07	3515.9	45.3789	3058.07	NaN	4474.48	3335.57	2586.92	3558.88	3002.82	8642.76	1409.42	2158.22	77.9969	2727.8	NaN	5294.44	2037.34	7453.54	20255.3	3489.73	NaN	NaN	3309.07	972.725	2482.3	1500.11	5.24973	1458.74	747.966	3441.89	2864.97	3912.08	2237.94	2299.52	1875.09	2153.91	16.6017	NaN	1490.43	4285.54	2553.54	954.316	1633.04	2703.04	19.1977	NaN	1722.5	2363.89	2758.41	2905.54	175.206	2264.52	2382.86	1814.02	4783.89	2439.27	2.09849	2126.83	NaN	40.6022	32.1308	1937.06	1485.24	26.1851	3.87419	4.79689	5.72084	35.2672	NaN	0.514957	1546.9	5.34031	2002.42	2.01852	NaN	11.4238	85.6128	2874.32	240.679	1871.38	10.5057	NaN	1876.76	2.22263	789.331	15.7815	2139.5	2.71099	2.25325	4.60173	13.4835	2.69292	1749.72	1629.61	NaN	15.2598
TraesCS1D02G410700	0	TraesCS1D02G410700.1.cds1	pep	chromosome:IWGSC:1D:472402084:472403142:1 gene:TraesCS1D02G410700 transcript:TraesCS1D02G410700.1 gene_biotype:protein_coding transcript_biotype:protein_coding					NaN	NaN	NaN	42.7846	0	1	0	1	0	1	1	1	1	1	0	1	0	1	0	0	1	1	0	1	0	0	1	1	1	0	0	1	1	0	1	1	1	0	1	1	1	1	0	1	0	1	1	1	1	1	1	1	1	1	1	1	1	1	1	1	1	1	1	0	1	0	1	1	1	0	1	1	1	0	1	1	1	1	1	1	1	0	0	1	1	1	1	1	1	1	1	1	1	1	0	1	1	0	1	1	1	1	1	1	1	1	1	0	0	1	0	1	1	1	1	1	1	1	1	1	1	1	1	1	1	1	1	1	1	1	1	1	1	1	1	NaN	1379.95	NaN	755.07	NaN	529.05	3291.76	684.259	1013.37	2080.9	NaN	2516.94	NaN	1765.63	NaN	NaN	1006.74	672.928	NaN	370.122	NaN	NaN	7629.19	1324.15	703.678	NaN	NaN	780.915	473.632	NaN	337.872	1214.67	390.376	NaN	1377.32	1740.18	2184.71	1049.81	NaN	316.372	188.787	892.727	2963.2	1742.94	1183.9	2159.54	865.917	1784.12	4207.56	1626.31	1529.63	6504.03	815.436	3299.78	2836.92	2373.87	2430.52	1292.39	833.318	NaN	2067.15	NaN	1522.63	5501.36	1279.28	NaN	482.507	2103.6	1024.23	NaN	2118.47	2772.37	6152.44	1378.6	1597.61	1933.84	3130.58	NaN	NaN	4021.71	2312.07	3300.57	2917.47	2382.87	1418.14	3524.78	1854.97	2996.08	2538.57	768.37	NaN	3466.99	1742.49	NaN	2533.88	968.904	2559.77	1720.68	2857.8	4402	780.295	1035.45	3071.15	NaN	NaN	4971.31	NaN	4632.6	3471.38	1222.72	1856.69	3071.88	4105.51	3999.38	4348.85	4491.94	2641.59	1570.44	4697.92	1256.21	1569.19	2908.12	4103.45	5188.82	3094.63	1062.09	4247.03	4714.79	1738.13	3424.05	2948.32
TraesCS1D02G410900	0	TraesCS1D02G410900.1	pep	chromosome:IWGSC:1D:472522996:472526639:-1 gene:TraesCS1D02G410900 transcript:TraesCS1D02G410900.1 gene_biotype:protein_coding transcript_biotype:protein_coding					NaN	NaN	NaN	48.2404	3	3	2	3	2	3	3	2	3	3	3	3	3	3	2	4	3	3	1	3	4	4	1	4	2	3	4	3	3	2	4	3	4	3	4	4	3	3	2	3	3	3	3	4	3	2	2	4	2	1	3	2	2	2	3	1	2	4	2	2	3	2	2	3	3	3	2	2	2	1	2	2	2	2	1	2	2	3	3	2	3	2	2	2	1	2	2	2	2	2	2	1	2	2	3	3	2	3	2	0	3	2	1	4	4	4	1	2	1	3	1	3	1	2	2	2	1	4	1	3	3	2	2	2	0	1	2	1	1	2	3	3219.27	4132.01	2301.3	1415.88	837.7	5541.63	567.799	2725.37	2306.81	1912.72	2808.42	2257.08	476.085	1054.46	4030.17	3662.79	3689.14	2394.76	589.295	2165.71	2062.71	3861.65	1308.32	1872.94	2304.52	3681.81	2481.87	2841.08	5178.08	1829.64	1794.07	2033.77	3167.19	2538.49	4443.52	2295.1	3918.52	4074.87	8.41598	2810.06	3340.76	2055.82	3957.26	1064.92	3380.52	3823.83	3461.97	3370.09	1530.44	2896.18	3077.53	4315.75	3245.16	3853.38	1927.23	2552.15	8789.14	4354.98	3330.22	2148.66	900.735	2207.62	736.231	2074.3	3213.48	2154.67	1972.78	450.037	3155.54	2119.29	2250.05	5008.16	3756.22	3287.8	1621.82	1992.78	2611.36	32.206	2914.44	45.2886	31.776	2218.15	1100.43	1543.22	4799.07	1517.05	1918.15	951.365	1226.54	3761.36	1889.8	3273	2003.63	12.1036	2219.91	682.753	1033.82	918.358	119.902	NaN	2214.96	2756.55	717.931	4176.45	782.288	4145.59	2025.62	972.105	912.941	1548.49	1050.83	1206.48	3365.41	2226.15	1289.26	7.24917	2518.25	431.245	1977.11	4690.1	2110.79	723.431	75.9746	2017.53	NaN	96.1491	1273.06	153.935	1098.06	1123.81	651.44
TraesCS1D02G417900	AT4G01037	TraesCS1D02G417900.1	pep	chromosome:IWGSC:1D:475815936:475818162:1 gene:TraesCS1D02G417900 transcript:TraesCS1D02G417900.1 gene_biotype:protein_coding transcript_biotype:protein_coding					NaN	NaN	NaN	40.9965	1	0	0	1	1	1	1	1	1	1	1	1	1	1	1	1	1	1	1	1	1	1	0	1	1	1	1	1	1	0	1	1	1	1	1	1	1	1	0	1	1	1	1	1	1	1	1	1	1	0	1	0	1	1	1	0	1	1	1	1	1	1	1	0	1	1	0	1	1	0	0	0	0	1	0	1	1	0	0	0	1	1	1	1	1	0	1	1	0	1	1	1	1	0	1	1	1	1	0	0	0	0	0	0	1	0	0	0	1	1	0	1	0	1	0	1	1	1	1	1	1	1	0	1	0	1	1	1	1	1	1	4515.47	NaN	NaN	3824.56	3913.04	6380	5176.29	7942.27	4599.83	5480.14	3877.15	3018.1	6286.98	6388.26	7372.56	7404.83	2428.29	2263.39	3462.14	4617.98	2975.85	8207.08	NaN	4894.41	4792.7	3736.03	5823.31	4017.04	6314.06	NaN	4801.47	3046.7	3891.63	5069	3972.26	3681.49	3176.48	6746.58	NaN	2710.85	1976.22	1873.76	5660.18	5023.15	4886.25	4089.28	4235.02	2852.14	3776.85	NaN	4837.08	NaN	5434.98	7347.81	4955.34	NaN	3573.04	2703.73	3200.1	6262.48	3188.32	3015.3	3209.64	NaN	2493.22	2559.16	NaN	1510.78	7016.91	NaN	NaN	NaN	NaN	4265.97	NaN	5444.37	3771.67	NaN	NaN	NaN	9952.07	6876.34	4474.1	7730.6	3783	NaN	7208.96	6643.86	NaN	6657.83	7292.29	4353.27	2556.7	NaN	3632.67	2846.9	2905.49	5208.77	NaN	NaN	NaN	NaN	NaN	NaN	2667.1	NaN	NaN	NaN	2887.35	2104.1	NaN	4438.18	NaN	3181.28	NaN	6119.73	5714.46	4780.57	2451.89	4291.02	4376.22	3913.67	NaN	3632.99	NaN	4969.36	2550.81	5708.5	5121.69	5833.99	5430.76
TraesCS1D02G420000	0	TraesCS1D02G420000.1	pep	chromosome:IWGSC:1D:476706114:476710591:-1 gene:TraesCS1D02G420000 transcript:TraesCS1D02G420000.1 gene_biotype:protein_coding transcript_biotype:protein_coding					NaN	NaN	NaN	38.0464	1	1	0	0	1	1	1	1	1	1	1	1	1	1	0	1	1	1	1	0	1	1	1	1	0	1	1	1	0	1	1	1	1	1	1	0	1	1	0	0	1	0	1	1	1	1	0	1	1	1	1	0	0	1	1	1	1	1	0	0	1	1	0	1	1	1	1	0	1	0	0	0	1	1	1	0	0	0	1	0	0	0	0	0	0	0	0	0	0	0	0	1	1	1	1	1	0	1	1	1	1	1	1	1	0	1	1	0	1	0	1	1	1	1	1	1	1	1	1	1	1	0	1	1	1	1	1	1	1	1	1	5301.78	5634.78	NaN	NaN	7280.59	4834.9	6222.98	6594.9	5311.81	4941.52	3088.3	4958.11	5439.5	13623.1	NaN	7864.43	11155.9	21523.7	10388.8	NaN	2152.57	5353.73	7429.54	17877.2	NaN	5010.02	7256.87	4689.3	NaN	3061.67	4149.41	5704.58	4131.91	13050.6	2265.16	NaN	7836.01	5696.85	NaN	NaN	3727.47	NaN	11966.4	10723	4189.84	12664.6	NaN	10313.3	2531.93	2.47418	4882.16	NaN	NaN	8696.99	5778.36	12586.4	4.85024	3520.85	NaN	NaN	4191.22	4492.14	NaN	3123.33	311.482	3623.42	3698.71	NaN	8444.16	NaN	NaN	NaN	14909.3	5371.48	356.79	NaN	NaN	NaN	6508.16	NaN	NaN	NaN	NaN	NaN	NaN	NaN	NaN	NaN	NaN	NaN	NaN	1759.81	7923.44	7717.19	2953.15	9537.27	NaN	7602.9	3143.05	11193.3	6787.34	4269.52	6995.41	16233.1	NaN	7986.28	3206.22	NaN	4918.68	NaN	5306.09	3113.71	4308.76	3093.07	5606.74	7867.71	5636.37	3655.46	2800.91	4154.79	6254.56	NaN	6430.71	6870.69	3401.64	3177.42	6922.72	3369.65	3369.51	3592.59	4048.28
TraesCS1D02G420500	AT1G53240	TraesCS1D02G420500.1	pep	chromosome:IWGSC:1D:476904707:476909192:-1 gene:TraesCS1D02G420500 transcript:TraesCS1D02G420500.1 gene_biotype:protein_coding transcript_biotype:protein_coding description:Malate dehydrogenase [Source:UniProtKB/TrEMBL;Acc:A0A341PTJ2]					NaN	NaN	NaN	48.5683	1	1	1	1	1	1	1	1	1	1	1	1	1	1	1	1	1	1	1	1	1	1	1	1	1	1	1	1	1	1	1	1	1	1	1	1	1	1	1	1	1	1	1	1	1	1	1	1	1	1	1	1	1	1	1	1	1	1	1	1	1	1	1	1	1	1	1	1	1	1	1	1	1	1	1	1	1	1	1	1	1	1	1	1	1	1	1	1	1	1	1	1	1	1	1	1	1	1	1	1	1	1	1	1	1	1	1	1	1	1	1	1	1	1	1	0	1	1	1	1	1	1	1	1	1	1	1	1	1	1	1	79929.1	64488.4	33900.9	28136.6	35956.2	115002	112673	6390.49	19175.4	36303.2	71539.1	56066.4	34111	26251.8	68366.2	24318.4	61897.6	28914.2	36213.1	23582.1	80952.5	25178.2	137141	31184.1	42514.4	65577.7	85645.8	64561.7	17592.5	25125.4	97630	35132.8	61912.6	58107.5	47797.3	60460	146175	233787	138472	36931	18695.3	43643.1	35306	74303.3	52327.5	18516.9	32899.5	17124.3	76389	26229.7	40403.9	32069.8	47373.7	33662.3	35554.4	26407.5	19767.6	48564.3	85013.6	69627.3	95383.8	58811.9	26071.5	76546.1	63186.4	87518.6	38817.7	88658.5	94595.8	44411.7	74101.6	26063.1	25170.9	74202.2	62149.2	24689.2	86975.4	54073	52838.6	16341.2	28005.7	161750	10397.2	152182	37020.9	81629.2	20100.9	8999.98	109042	70051.2	16176.9	17018.9	56094.5	28949.1	80713.6	38239.6	59423.7	49917.2	83349.3	44337.4	19061.1	19324.8	28688.6	91014.7	39420.3	96259.7	39019.7	13658.1	20473.4	62174.5	55335.7	61518.1	28339.8	30886.1	18156.6	NaN	19788.3	18947	14473.4	22173.9	44261.5	40711.4	100795	37029.7	24956.8	102074	27388.4	96265.3	103308	24233.9	99035.5
TraesCS1D02G422600	0	TraesCS1D02G422600.1.cds1	pep	chromosome:IWGSC:1D:478115914:478117081:-1 gene:TraesCS1D02G422600 transcript:TraesCS1D02G422600.1 gene_biotype:protein_coding transcript_biotype:protein_coding					NaN	NaN	NaN	40.3691	0	0	0	0	0	0	0	0	0	0	0	0	0	0	0	0	0	0	0	0	0	0	0	0	0	0	0	0	0	1	0	0	0	0	0	0	0	0	0	0	1	0	0	0	0	0	0	0	0	0	0	0	0	0	0	0	0	1	0	0	0	0	0	0	0	0	0	0	0	0	0	0	0	0	0	0	0	0	0	0	0	0	0	0	0	1	0	0	0	0	0	0	0	0	0	0	0	0	0	0	0	0	0	0	0	0	0	0	0	0	0	0	0	0	0	0	0	0	0	0	0	0	0	0	0	1	0	0	0	0	0	NaN	NaN	NaN	NaN	NaN	NaN	NaN	NaN	NaN	NaN	NaN	NaN	NaN	NaN	NaN	NaN	NaN	NaN	NaN	NaN	NaN	NaN	NaN	NaN	NaN	NaN	NaN	NaN	NaN	0.573607	NaN	NaN	NaN	NaN	NaN	NaN	NaN	NaN	NaN	NaN	292.178	NaN	NaN	NaN	NaN	NaN	NaN	NaN	NaN	NaN	NaN	NaN	NaN	NaN	NaN	NaN	NaN	302.737	NaN	NaN	NaN	NaN	NaN	NaN	NaN	NaN	NaN	NaN	NaN	NaN	NaN	NaN	NaN	NaN	NaN	NaN	NaN	NaN	NaN	NaN	NaN	NaN	NaN	NaN	NaN	0.610653	NaN	NaN	NaN	NaN	NaN	NaN	NaN	NaN	NaN	NaN	NaN	NaN	NaN	NaN	NaN	NaN	NaN	NaN	NaN	NaN	NaN	NaN	NaN	NaN	NaN	NaN	NaN	NaN	NaN	NaN	NaN	NaN	NaN	NaN	NaN	NaN	NaN	NaN	NaN	1	NaN	NaN	NaN	NaN	NaN
TraesCS1D02G431200	AT2G05790	TraesCS1D02G431200.1	pep	chromosome:IWGSC:1D:481499534:481502060:-1 gene:TraesCS1D02G431200 transcript:TraesCS1D02G431200.1 gene_biotype:protein_coding transcript_biotype:protein_coding					NaN	NaN	NaN	55.5545	3	3	1	2	1	2	2	3	3	1	3	1	2	0	2	3	3	4	4	4	4	4	1	3	4	3	3	3	3	2	3	3	3	4	3	3	2	2	0	4	3	3	3	4	3	2	3	3	4	3	3	2	4	2	2	1	3	3	3	4	2	2	2	1	3	3	3	3	3	2	4	2	2	3	3	3	2	1	1	1	0	2	1	1	2	1	1	2	0	3	3	3	2	2	2	2	2	2	3	1	2	1	1	3	1	1	3	2	1	2	2	3	1	2	3	1	2	3	2	2	2	2	2	2	2	2	2	1	2	3	2	11642.5	21796.2	1683.5	7690.09	5719	7434.31	4860.67	9574.46	13562.3	7097.47	10030.2	9898.95	4897.15	NaN	7559.35	15685.9	8333.37	5229.99	7328.25	12084.2	19773.2	15835.8	3076.99	13481.6	10140.6	17011.6	16792.3	16413	8470.93	5261.11	18261.9	16240	17453.1	6446.79	15961.7	9135.62	4834.74	8073.33	NaN	15517.8	17682.4	11047.2	12743.2	9478.13	9158.75	12849.3	12510.9	11349	9611.57	11808.4	8114.93	10476.3	7565.71	7525.68	6567.2	22340.2	8858.14	11922.6	12555	11835.1	14324.5	1871.47	9128.77	14415.7	6152.16	8527.23	10438.7	9100.66	4844.07	11934.1	9498.73	4777.33	10574.4	12623	10910	11256.2	6801.75	9232.73	9766.67	15742	NaN	7086.35	8968.04	15077.2	4548.06	6377.51	9557.59	9469.5	NaN	13713.1	6052.4	14775.8	10627.5	6267.82	3940.9	15993.7	9560.29	10191.7	9085.31	11569.7	2438.99	8165.21	8842.09	4980.54	11106.6	5298	310.303	5326.72	15009.1	5810.88	4465.07	4730.83	16406.5	7406.99	6478.74	5418.63	6907.87	9479.17	6006.88	4857.1	7401.34	11647.4	7453.94	7943.45	7726.9	6916.24	6873.4	12045	4122.81	6814.31	8420.44
TraesCS1D02G432400	AT1G01470	TraesCS1D02G432400.1	pep	chromosome:IWGSC:1D:482217137:482218242:1 gene:TraesCS1D02G432400 transcript:TraesCS1D02G432400.1 gene_biotype:protein_coding transcript_biotype:protein_coding					NaN	NaN	NaN	49.3487	2	1	0	1	1	1	0	0	1	0	1	0	0	0	0	1	1	2	2	1	2	1	0	0	1	0	0	1	1	0	1	1	1	2	0	0	0	1	0	2	2	2	1	1	1	1	1	2	1	1	1	0	1	0	1	0	2	1	1	1	1	1	1	0	2	1	2	1	0	0	1	1	1	1	1	1	0	1	1	0	0	0	2	1	1	0	1	1	1	1	1	0	1	0	1	1	2	1	1	1	1	0	1	1	1	2	1	1	0	0	0	1	0	1	0	0	0	0	1	1	2	0	1	1	0	1	0	0	0	1	0	7714.81	14243.1	NaN	2741.52	29809.9	7490	NaN	NaN	10739.5	NaN	11497.3	NaN	NaN	NaN	NaN	10183	7700.86	16706.5	6103.92	25696.5	32121.8	18350.4	NaN	NaN	21465.4	NaN	NaN	11610.7	19912.5	NaN	15197	10987.6	14079.4	17460.3	NaN	NaN	NaN	6437.23	NaN	11142.9	9872.07	8319.21	13991	7382.31	2751.19	13789.9	14961.9	16287.7	10214.9	31270.2	5369.5	NaN	5956.25	NaN	2505.81	NaN	15041.2	7451.87	10288.8	8864.62	13403.7	6533.35	4549.68	NaN	11803.2	9215.58	14765	17374.3	NaN	NaN	15206.6	16910.1	6759.43	6557.25	12492.7	6164.84	NaN	16372.1	15959.8	NaN	NaN	NaN	8027.14	4835.45	7867.02	NaN	5071.31	16905.9	12544.6	10526.3	1849.5	NaN	10587.9	NaN	10677.8	8475.4	16582.9	12166.2	19071.7	15856.1	6872.99	NaN	6824.08	17105.3	23457	59929.1	4636.02	7638.81	NaN	NaN	NaN	8335.05	NaN	12966.2	NaN	NaN	NaN	NaN	6710.11	1823.61	15920.8	NaN	4328.14	22570.7	NaN	23372	NaN	NaN	NaN	17800.3	NaN
TraesCS1D02G435100	ATCG00670	TraesCS1D02G435100.1.cds1	pep	chromosome:IWGSC:1D:483915893:483916543:1 gene:TraesCS1D02G435100 transcript:TraesCS1D02G435100.1 gene_biotype:protein_coding transcript_biotype:protein_coding description:ATP-dependent Clp protease proteolytic subunit [Source:UniProtKB/TrEMBL;Acc:A0A341PU10]					NaN	NaN	NaN	51.8962	1	1	1	1	1	1	1	1	1	1	1	1	1	1	1	1	1	1	1	1	1	1	1	1	1	1	1	1	1	1	1	1	1	1	1	1	1	1	1	1	1	1	1	1	1	1	1	1	1	1	1	1	1	1	1	1	1	1	1	1	1	1	1	1	1	1	1	1	1	1	1	1	1	1	1	1	1	1	1	1	1	1	1	1	1	1	1	1	1	1	1	1	1	1	1	1	1	1	1	1	1	1	1	1	1	1	1	1	1	1	1	1	1	1	1	1	1	1	1	1	1	1	1	1	1	1	1	1	1	1	1	56620.8	43187.8	64447.8	49033.8	54524	52295.7	44961.8	60856.3	48235.9	59910.3	42186.9	53842.5	61179	60102.3	49285	54147.2	14882	29962.7	33637.2	35523.2	22128.4	46552.9	54118.4	36142.8	29949.7	49098.2	26388.6	32090.8	41095.7	28251.5	31877.9	36044.9	31923.3	32033.5	34189.5	41494.6	37490.8	58393.8	60099.9	26046.3	16535.2	32269.9	45054.8	38940.9	45781.8	52300.5	34827.8	26228.1	56023.7	38840.6	59419.8	46869.1	52202.9	51136.3	52255.9	55589.8	32226.4	31985.5	38679.4	30472.8	46434	41848.4	47817.2	48329.9	46588.8	59382.8	66908.2	26714	63095	84965.3	48930.7	39754.2	25439.8	43678.1	39637.1	68037.6	55225.9	46828.4	37778.6	113289	72125.6	33117	51013.1	72496.7	66447.2	46911.8	62371.7	55323.6	45843.2	59444.4	47928.8	59565	63870.2	64537	62065.9	61906.8	60723	67956.1	49702.8	40387.5	61283.2	49952.1	69594.5	39773.8	41879.8	5650.78	81752.9	56778	49854.4	60900.3	76064.9	78765.7	68250.3	50032.1	51980.8	79704.3	48245.1	57246	49436	51458.8	47576.5	70465.5	54713.1	33281.5	72007.4	57047.2	38018.6	67135.6	62844.4	61890.5	58002
TraesCS1D02G435200	0	TraesCS1D02G435200.1.cds1;TraesCS3D02G053100.1.cds1;TraesCS4D02G043100.1.cds1;TraesCS5D02G377000.1.cds1	pep	chromosome:IWGSC:1D:483918015:483918527:-1 gene:TraesCS1D02G435200 transcript:TraesCS1D02G435200.1 gene_biotype:protein_coding transcript_biotype:protein_coding;chromosome:IWGSC:3D:21900166:21900678:1 gene:TraesCS3D02G053100 transcript:TraesCS3D02G053100.1 gene_biotype:protein_coding transcript_biotype:protein_coding;chromosome:IWGSC:4D:19912575:19913087:1 gene:TraesCS4D02G043100 transcript:TraesCS4D02G043100.1 gene_biotype:protein_coding transcript_biotype:protein_coding;chromosome:IWGSC:5D:449152621:449153076:-1 gene:TraesCS5D02G377000 transcript:TraesCS5D02G377000.1 gene_biotype:protein_coding transcript_biotype:protein_coding					NaN	NaN	NaN	57.4669	4	4	3	4	4	4	3	4	4	3	4	4	4	2	3	2	3	4	4	4	4	4	2	3	4	4	3	4	4	2	3	4	4	4	4	4	3	4	3	4	4	3	4	3	3	4	4	3	3	3	3	3	3	3	3	3	3	3	3	3	3	2	3	2	2	3	2	2	4	3	3	3	1	3	2	3	2	3	1	2	2	2	3	4	3	3	4	4	3	3	3	2	3	2	3	3	4	3	4	3	2	3	2	2	3	1	3	4	3	4	4	4	4	4	4	3	4	4	4	4	4	4	4	3	2	3	4	4	4	4	4	45457.3	54954.8	80750.4	89739.4	111164	42213.1	14606.2	95568.7	38817.7	67980.6	66000.4	44497.2	68561.7	81884.7	45062.3	29913.6	9947.27	27007.1	54823.9	58630.8	27037.3	52909.5	43010	51982.9	41673.6	43814.6	20450.3	25033.9	41732.9	33282.4	21033.9	62448.9	71280.7	59782.4	44532.4	38000.8	38558	57502.6	52091	23749.7	45968.8	25526.1	37375.8	20425.6	19329.2	59006.4	61819.6	34578.5	30228.2	20993.4	38272.5	45968.1	41973.4	34379	37612.9	50764	24368.2	64617	39677.6	54401.7	42538	45180.2	46723.5	72302.4	27371.2	35489.3	65038.4	10600.5	61070.2	43878.2	41793.4	22603.6	5446.53	82839.9	41029.9	56082.2	33960.9	38577.1	13453.8	38598.7	56753.4	34779	59660.6	60549.9	49723.5	38025.7	125775	86829	15809.9	102287	38032.2	65184.9	64472.6	68583.4	39633.8	66326.9	42217.6	54132.1	30486.6	47810.5	15699.8	39973.9	45077.2	22692.5	39267.5	2885.75	57231.3	50578.2	41030.4	54852.1	44860.2	51569.5	77431.3	58871	59981.1	39149.9	55141	56448.6	47889.7	86972.4	38784.9	64064.5	41584.6	21909.6	15470.8	29636.9	29423.5	73707.7	34750.3	91995.6	36068
TraesCS1D02G436800	0	TraesCS1D02G436800.1	pep	chromosome:IWGSC:1D:484390270:484396633:-1 gene:TraesCS1D02G436800 transcript:TraesCS1D02G436800.1 gene_biotype:protein_coding transcript_biotype:protein_coding					NaN	NaN	NaN	35.9335	0	0	0	0	0	0	0	1	0	0	0	0	0	0	0	0	1	0	0	0	0	0	0	0	0	1	0	1	0	0	0	0	0	0	0	0	0	0	0	1	0	0	0	0	0	0	0	0	0	0	0	0	0	0	0	0	0	0	1	0	0	0	0	0	0	0	0	0	0	0	0	0	0	0	0	0	0	0	0	0	1	0	0	0	0	0	0	0	0	0	0	0	0	0	0	0	0	0	0	0	0	0	1	0	0	0	0	0	0	0	0	1	0	0	0	0	0	0	0	0	0	0	0	0	0	1	0	0	0	0	0	NaN	NaN	NaN	NaN	NaN	NaN	NaN	2.71875	NaN	NaN	NaN	NaN	NaN	NaN	NaN	NaN	1.38647	NaN	NaN	NaN	NaN	NaN	NaN	NaN	NaN	1375.86	NaN	3.95648	NaN	NaN	NaN	NaN	NaN	NaN	NaN	NaN	NaN	NaN	NaN	29.3682	NaN	NaN	NaN	NaN	NaN	NaN	NaN	NaN	NaN	NaN	NaN	NaN	NaN	NaN	NaN	NaN	NaN	NaN	865.329	NaN	NaN	NaN	NaN	NaN	NaN	NaN	NaN	NaN	NaN	NaN	NaN	NaN	NaN	NaN	NaN	NaN	NaN	NaN	NaN	NaN	1851.06	NaN	NaN	NaN	NaN	NaN	NaN	NaN	NaN	NaN	NaN	NaN	NaN	NaN	NaN	NaN	NaN	NaN	NaN	NaN	NaN	NaN	1.31155	NaN	NaN	NaN	NaN	NaN	NaN	NaN	NaN	717.052	NaN	NaN	NaN	NaN	NaN	NaN	NaN	NaN	NaN	NaN	NaN	NaN	NaN	0.904947	NaN	NaN	NaN	NaN	NaN
TraesCS1D02G439800	AT1G45231	TraesCS1D02G439800.1	pep	chromosome:IWGSC:1D:485704027:485709820:1 gene:TraesCS1D02G439800 transcript:TraesCS1D02G439800.1 gene_biotype:protein_coding transcript_biotype:protein_coding					NaN	NaN	NaN	47.0466	1	0	1	1	1	1	1	1	0	1	0	1	1	1	1	0	0	1	1	0	1	0	1	1	0	0	0	1	1	1	1	0	0	1	1	1	1	1	1	0	0	0	1	1	1	0	1	1	0	0	0	1	0	0	0	0	0	0	0	0	0	1	1	1	0	0	0	0	1	1	1	0	1	0	1	1	0	1	1	0	1	1	0	1	1	1	0	1	1	0	1	0	1	1	1	0	1	1	1	0	1	1	1	0	1	1	1	1	1	1	1	1	1	1	1	1	1	0	1	1	0	1	1	1	1	1	1	1	1	1	1	0.379339	NaN	1.61561	0.601439	1.72026	0.418678	421.406	0.381708	NaN	0.619302	NaN	0.403436	141.539	631.829	239.039	NaN	NaN	7.00993	0.538669	NaN	5.07492	NaN	1.05542	12.8707	NaN	NaN	NaN	110.484	15.7991	0.660414	6.47804	NaN	NaN	133.876	68.4104	147.993	187.102	0.394136	3.31459	NaN	NaN	NaN	138.22	38.7125	107.07	NaN	4.70113	15.8791	NaN	NaN	NaN	0.715901	NaN	NaN	NaN	NaN	NaN	NaN	NaN	NaN	NaN	0.502205	0.443417	0.473957	NaN	NaN	NaN	NaN	0.477515	1.14638	30.0542	NaN	0.468704	NaN	128.384	22.8521	NaN	0.535824	0.768623	NaN	0.671746	0.54615	NaN	1.08455	0.62891	0.736163	NaN	0.591849	463.549	NaN	0.487278	NaN	10.9995	257.584	0.603313	NaN	0.435587	107.973	233.433	NaN	0.919503	0.60039	0.934165	NaN	0.362579	112.029	0.938567	33.313	0.444458	0.505388	1.5029	0.621835	18.1259	128.449	34.3356	138.438	238.964	NaN	18.3421	19.9851	NaN	0.656184	0.570665	19.4453	1.00946	0.565217	29.0121	45.1785	46.462	24.4081	217.166
TraesCS1D02G440300	0	TraesCS1D02G440300.1.cds1	pep	chromosome:IWGSC:1D:485978443:485981439:-1 gene:TraesCS1D02G440300 transcript:TraesCS1D02G440300.1 gene_biotype:protein_coding transcript_biotype:protein_coding					NaN	NaN	NaN	40.5873	0	1	1	1	1	1	1	1	1	1	0	1	1	1	1	0	0	0	1	0	0	0	0	0	0	0	0	0	1	1	0	0	0	0	0	0	1	1	1	0	0	0	0	0	0	0	0	0	0	0	0	1	0	0	0	0	0	0	0	0	0	1	0	1	0	0	0	0	1	0	0	0	0	0	0	0	0	1	1	1	1	1	1	1	1	1	0	1	0	1	1	0	0	1	1	0	1	0	1	0	1	1	1	0	0	0	1	0	1	1	0	1	0	0	1	1	0	0	0	0	0	1	1	0	1	1	0	1	1	0	1	NaN	1.12141	2.68976	0.946016	2.58582	1.74482	1.55296	0.732724	1.27346	1.0475	NaN	2.34553	1.4447	3.53468	1.06461	NaN	NaN	NaN	1.23034	NaN	NaN	NaN	NaN	NaN	NaN	NaN	NaN	NaN	0.527744	1.23598	NaN	NaN	NaN	NaN	NaN	NaN	0.924514	1.18512	15.7332	NaN	NaN	NaN	NaN	NaN	NaN	NaN	NaN	NaN	NaN	NaN	NaN	0.782192	NaN	NaN	NaN	NaN	NaN	NaN	NaN	NaN	NaN	0.515106	NaN	0.49273	NaN	NaN	NaN	NaN	0.518183	NaN	NaN	NaN	NaN	NaN	NaN	NaN	NaN	0.573858	0.771341	1.21388	0.739804	1.46601	1.23678	1.8721	0.996787	1.3834	NaN	1.31643	NaN	1.19819	0.832161	NaN	NaN	1.32229	0.61912	NaN	0.486689	NaN	0.569763	NaN	1.07165	0.625427	1	NaN	NaN	NaN	1.20619	NaN	0.486176	0.501289	NaN	0.575673	NaN	NaN	0.490455	5.59747	NaN	NaN	NaN	NaN	NaN	0.706371	0.576297	NaN	1.1536	0.567366	NaN	0.611704	0.568852	NaN	0.569909
TraesCS1D02G444100	AT3G24420	TraesCS1D02G444100.1	pep	chromosome:IWGSC:1D:487565852:487567836:-1 gene:TraesCS1D02G444100 transcript:TraesCS1D02G444100.1 gene_biotype:protein_coding transcript_biotype:protein_coding					NaN	NaN	NaN	34.7449	1	1	1	1	1	1	1	1	1	1	1	1	0	1	1	1	1	1	1	1	1	1	0	1	0	1	1	1	1	1	1	1	1	1	1	1	1	0	1	1	1	1	1	1	1	1	0	1	1	1	1	1	1	1	1	1	1	1	1	1	1	1	1	1	1	1	1	1	1	1	1	1	1	0	1	1	1	1	0	1	1	1	0	1	1	1	1	1	1	1	1	1	1	1	1	1	1	1	1	1	1	1	1	0	1	1	1	1	1	1	1	0	1	1	1	1	0	1	1	1	1	1	1	1	1	1	1	1	1	1	1	10946.7	13301.8	13184	16054.4	17309.9	21299.8	14550.1	21348.2	6044.59	12729.1	7285.76	16009.2	4963.37	13530.8	12854.9	5527.85	8376.35	6936.2	10760.9	4270.42	6589.4	5856.01	NaN	5534.21	NaN	9096.14	7993.83	8838.22	9369.47	9189.93	10288.6	5335.17	9438.39	6318.26	12932	13021.8	5210.54	NaN	43945.7	9663.59	10338.8	12184.9	6422.48	4794.53	2236.15	4792.38	NaN	6998.64	12254	7949.32	5540.93	14958.8	7778.45	10520.9	9017.95	5691.84	9030.72	8481.79	7311.21	7693.31	8503.24	8181.57	8175.99	8218.97	7209.54	7294.23	5004.89	7249.09	6683.5	10502.5	3821.55	12883.2	14923.7	NaN	9176.78	6230.23	4328.13	5777.23	NaN	15910.9	9737.48	8601.42	NaN	12685.1	5846.28	7467.64	3348.37	9706.29	12427.5	4448.43	5946.18	5346.68	4608.1	6561.43	8061.71	4535.88	6273.77	5331.93	8738.55	6404.15	9330.87	13428.2	12109.4	NaN	4854.94	21390.5	8055.07	7696.56	7795.2	6638.19	12676.9	NaN	7028.37	5747.55	6843.59	17004.3	NaN	7059.2	6293.51	5959.09	5178.22	12058.7	11658.3	10335.5	16898.3	8227.89	10689	11357.7	9481.96	4533.7	11885.7
TraesCS1D02G454400	AT5G03740	TraesCS1D02G454400.2	pep	chromosome:IWGSC:1D:495110924:495114039:-1 gene:TraesCS1D02G454400 transcript:TraesCS1D02G454400.2 gene_biotype:protein_coding transcript_biotype:protein_coding					NaN	NaN	NaN	47.9925	2	0	0	2	1	2	0	2	1	1	2	1	1	2	1	2	0	2	2	2	2	2	1	1	2	2	2	2	2	1	2	1	2	2	2	1	1	2	2	1	2	1	2	0	1	1	2	1	1	1	2	0	2	1	1	1	1	1	1	1	0	2	1	1	0	1	2	0	2	0	1	0	0	2	1	2	1	1	0	1	1	0	2	2	2	0	2	2	0	2	2	2	1	1	0	2	1	2	0	0	0	1	1	1	1	0	0	1	1	1	0	2	1	0	2	0	2	1	0	2	0	2	1	1	0	0	0	2	0	2	1	1071.32	NaN	NaN	6648.34	1629.66	2082.85	NaN	8343.69	5290.89	2396.26	6043.01	1489.78	2470.37	13469.5	1835.36	3484.93	NaN	6403.99	5956.21	5208.76	2666.14	7456.58	3454.82	3880.59	2817.2	3240.32	2064.49	1778.95	4099.9	6002.21	3157.77	1574.97	6694.43	5374.47	5497.32	4276.26	2023.74	5266.39	7470.22	3813.13	4852.44	2252.56	1557.9	NaN	2525.12	3133.45	2199.91	532.117	4928.21	729.885	6484.29	NaN	2361.06	3335.49	2930.48	3793.03	1727.47	6127.09	4904.19	4456.84	NaN	1074.86	1701.5	1580.15	NaN	2695.46	1959.51	NaN	5367.07	NaN	835.34	NaN	NaN	4133.65	1660.96	3198.96	874.226	1718.48	NaN	2430.19	2378.82	NaN	2869.06	2295.56	3016.77	3338.54	4974.02	5107.79	NaN	4822.81	1173.72	2990.11	2939.57	3946.28	NaN	2547.64	1094.17	3364.37	NaN	NaN	NaN	1404.56	2040.85	3343.66	2282.75	7498.41	NaN	4638.05	2858.36	5933.88	NaN	16.1631	5114.12	NaN	1984.31	NaN	2695.68	3201.29	NaN	3474.67	NaN	1478.39	1743.82	4207.44	NaN	NaN	NaN	1790.68	NaN	3089.96	3159.64
TraesCS1D02G454700	0	TraesCS1D02G454700.1;TraesCS1D02G454700.2	pep	chromosome:IWGSC:1D:495232501:495235053:-1 gene:TraesCS1D02G454700 transcript:TraesCS1D02G454700.1 gene_biotype:protein_coding transcript_biotype:protein_coding;chromosome:IWGSC:1D:495232501:495235028:-1 gene:TraesCS1D02G454700 transcript:TraesCS1D02G454700.2 gene_biotype:protein_coding transcript_biotype:protein_coding					NaN	NaN	NaN	40.6607	0	0	0	0	1	0	0	0	0	0	1	0	0	0	0	1	1	1	1	1	0	1	1	0	0	1	1	1	1	0	1	1	1	1	1	0	0	0	0	1	1	1	0	1	1	0	1	1	1	1	1	0	0	0	0	0	0	1	1	0	0	0	0	0	0	1	0	0	1	0	1	0	0	1	1	1	0	0	1	0	0	0	0	0	0	0	0	1	0	0	0	0	1	0	0	1	1	0	0	0	0	0	0	0	0	0	1	0	0	0	0	0	0	0	0	0	0	0	0	0	1	0	0	0	1	0	0	0	0	1	1	NaN	NaN	NaN	NaN	2.68147	NaN	NaN	NaN	NaN	NaN	1297.39	NaN	NaN	NaN	NaN	2184.82	435.631	3260.01	400.945	341.354	NaN	2891.39	985.445	NaN	NaN	1185.76	1060.67	521.667	938.372	NaN	571.639	1.25009	904.518	530.5	293.78	NaN	NaN	NaN	NaN	1170.99	1622.42	749.107	NaN	449.939	386.447	NaN	466.611	451.68	989.707	0.96114	1254.67	NaN	NaN	NaN	NaN	NaN	NaN	650.525	519.753	NaN	NaN	NaN	NaN	NaN	NaN	1536.36	NaN	NaN	1.17685	NaN	343.924	NaN	NaN	763.035	617.882	1182.96	NaN	NaN	678.173	NaN	NaN	NaN	NaN	NaN	NaN	NaN	NaN	0.982437	NaN	NaN	NaN	NaN	477.959	NaN	NaN	0.987937	432.715	NaN	NaN	NaN	NaN	NaN	NaN	NaN	NaN	NaN	2.06902	NaN	NaN	NaN	NaN	NaN	NaN	NaN	NaN	NaN	NaN	NaN	NaN	NaN	449.26	NaN	NaN	NaN	2.29976	NaN	NaN	NaN	NaN	0.941597	1.45133
TraesCS2A02G000600	AT1G59950	TraesCS2A02G000600.1	pep	chromosome:IWGSC:2A:389168:391345:1 gene:TraesCS2A02G000600 transcript:TraesCS2A02G000600.1 gene_biotype:protein_coding transcript_biotype:protein_coding					NaN	NaN	NaN	50.2668	2	3	0	2	1	2	3	2	3	2	3	2	2	2	2	2	3	2	3	2	2	2	1	2	2	2	3	3	2	3	3	3	3	3	3	2	3	2	1	3	3	2	3	2	2	2	2	3	3	2	3	1	0	2	2	2	2	3	3	2	2	2	2	2	3	2	1	1	3	2	2	3	2	2	3	2	1	3	2	3	1	3	3	2	2	2	1	1	3	2	2	2	2	1	1	3	1	2	2	2	1	1	2	2	2	3	1	2	2	1	1	3	2	3	2	0	2	3	3	3	3	1	2	2	2	3	2	1	3	3	2	11724.3	14300.3	NaN	10731	10250.3	10742.2	15502.2	17352.4	16163	11166	16638.4	13982.8	19455.8	12796.2	23990.3	8572.34	9609.77	16878.2	18744.1	22021.5	21772.4	11937.9	14455.4	16773.9	18714.9	8817.04	14287.2	18033.1	8694.06	15040.7	14569.4	15692.8	18520.3	10763.6	12404.1	12903.5	9173.56	10263.6	17630.9	9899.82	19819.3	9904.25	17929.7	13986.6	12360.9	16980.2	23516.6	20905.2	15090.1	15779.5	14798.1	15283.5	NaN	13348	11777.7	10364.1	16852.5	16996	14936.4	9584.88	11576.8	12195	14443.2	14168	13323.9	13818.8	15235.2	16113.7	16676.6	8559.88	15495.9	8564.64	7809.61	21496.1	16404.4	16013.8	10026.9	9687.23	10205.1	15208.3	11385.2	16222.9	9745.44	11132.1	13735.5	9715.3	8093.48	16610	10504.2	11627.8	14501.7	9228.4	8647.9	12865.7	14457.8	10238.1	17121.3	14141.3	10995.7	16804	18274.8	16427.8	11202.8	14833.7	11978.3	16528	13014.7	12372.9	15871.3	7844.16	14046.8	6629.73	17891.2	15136.6	13561.2	NaN	18342.7	14597.7	18604.1	16381.6	11694.4	16616.2	9899.93	19531.3	11698.9	13444.9	18912.6	13693	15689.8	16146.4	14547.2
TraesCS2A02G001100	AT3G59500	TraesCS2A02G001100.1;TraesCS2B02G022800.1;TraesCS2D02G001300.1;TraesCS2D02G595700.1	pep	chromosome:IWGSC:2A:525386:528729:1 gene:TraesCS2A02G001100 transcript:TraesCS2A02G001100.1 gene_biotype:protein_coding transcript_biotype:protein_coding;chromosome:IWGSC:2B:10784940:10786902:-1 gene:TraesCS2B02G022800 transcript:TraesCS2B02G022800.1 gene_biotype:protein_coding transcript_biotype:protein_coding;chromosome:IWGSC:2D:672180:675387:1 gene:TraesCS2D02G001300 transcript:TraesCS2D02G001300.1 gene_biotype:protein_coding transcript_biotype:protein_coding;chromosome:IWGSC:2D:648746992:648748080:1 gene:TraesCS2D02G595700 transcript:TraesCS2D02G595700.1 gene_biotype:protein_coding transcript_biotype:protein_coding					NaN	NaN	NaN	47.4397	1	0	0	0	0	0	0	0	1	0	1	0	0	0	0	1	0	1	1	1	1	1	0	0	1	1	1	1	1	0	1	1	1	1	1	1	1	1	0	1	1	1	1	1	1	1	1	1	1	1	1	0	0	1	1	0	1	1	1	1	0	0	0	1	1	1	1	1	1	0	1	0	0	1	1	1	0	0	0	0	1	0	1	1	0	1	1	1	1	0	1	1	1	0	0	1	1	1	0	1	1	0	0	1	0	0	1	1	1	1	0	1	1	1	1	1	1	1	1	1	1	1	0	1	0	0	1	1	1	1	1	897.37	NaN	NaN	NaN	NaN	NaN	NaN	NaN	875.108	NaN	233.517	NaN	NaN	NaN	NaN	331.904	NaN	1863.27	678.028	1000.91	1438.77	336.834	NaN	NaN	2104.11	478.684	21.9412	18.8932	368.289	NaN	829.421	2483.78	1489.6	2335.64	440.608	22.2712	2.10483	132.437	NaN	854.941	1514.51	248.438	831.83	1.00271	35.5198	2669.29	1168.61	986.838	725.144	1251.56	1532.26	NaN	NaN	374.773	384.593	NaN	1301.81	1731.76	642.796	272.836	NaN	NaN	NaN	1.34695	1330.7	656.516	1069.54	41.5136	790.74	NaN	1093.33	NaN	NaN	590.218	1763.44	829.07	NaN	NaN	NaN	NaN	1.69238	NaN	1.68269	2.53253	NaN	1.91094	2121.07	643.237	930.229	NaN	1.56379	1956.6	1059.9	NaN	NaN	1725.79	2043.75	1985.29	NaN	487.697	2.34156	NaN	NaN	416.175	NaN	NaN	2.45315	1394.49	1270.77	1.28794	NaN	1.44659	1379.39	848.968	1932.53	3.52503	926.071	877.616	1396.43	1284.23	610.032	1.66776	NaN	1109.61	NaN	NaN	815.228	1.53292	1395.62	534.824	1237.26
TraesCS2A02G002700	0	TraesCS2A02G002700.1.cds1	pep	chromosome:IWGSC:2A:1685582:1687293:1 gene:TraesCS2A02G002700 transcript:TraesCS2A02G002700.1 gene_biotype:protein_coding transcript_biotype:protein_coding					NaN	NaN	NaN	50.5668	2	2	2	2	1	2	2	2	2	2	2	2	1	2	2	2	2	2	2	2	2	1	1	2	2	2	2	2	2	2	2	2	2	2	2	2	2	1	0	2	2	2	2	1	2	2	1	2	2	2	2	0	1	2	1	0	2	2	2	2	1	2	1	1	1	2	2	1	2	1	1	2	0	2	2	2	1	2	1	0	1	2	2	2	1	2	2	2	2	2	2	1	1	2	2	1	2	1	1	1	2	0	1	2	1	2	1	1	1	1	2	1	2	1	1	0	1	2	2	2	1	1	2	1	2	1	2	1	1	2	1	26756.8	26183.5	3348.51	5317.89	3313.26	19803.7	2349.37	2762.42	22143.7	18416.1	16602.4	1957.05	3480.35	1414.94	2900.68	8111.8	5163	7646.72	18379.2	25300.3	17082.7	8579.22	1253.26	19009.7	19002.5	25859.9	12737.9	10516.1	19082.6	2264.67	17564.7	13314.4	14356.4	12934.7	15553.1	14830	15298.3	7532.49	NaN	17690.3	15279.3	17097	8676.93	3834.22	20513.5	9946	13566.3	4899.49	14627.7	20723.1	15789.8	NaN	6209.69	13652	6109.08	NaN	10721.9	13746.9	9337.37	10518.2	7593.88	1278.9	3785.78	3655.98	9334.62	9913.44	12592.2	3588.28	522.432	220.083	3253.38	598.32	NaN	11191	14788.9	3149.52	5444.89	11824.2	603.442	NaN	134.95	7749.74	10372.6	743.377	5386.5	787.035	3278.12	15437.8	747.464	898.703	4448.68	8455.97	5733.91	823.285	5667.02	9350.05	776.993	2940.83	2998.97	245.65	547.008	NaN	3698.35	9139.55	12117.5	399.433	3267.81	6049.1	5047.44	5828.4	513.051	5099.17	217.146	4434.01	2782.51	NaN	5169.56	2829.16	310.081	4882.44	8428.98	5455.09	4382.11	6531.12	841.226	7840.39	299.752	2375.33	1774.99	11860.6	5653.4
TraesCS2A02G005200	AT1G47845	TraesCS2A02G005200.1;TraesCS2B02G016000.1;TraesCS2D02G006600.1	pep	chromosome:IWGSC:2A:2657374:2660973:-1 gene:TraesCS2A02G005200 transcript:TraesCS2A02G005200.1 gene_biotype:protein_coding transcript_biotype:protein_coding description:Phosphotransferase [Source:UniProtKB/TrEMBL;Acc:A0A1D5TQF2];chromosome:IWGSC:2B:7645446:7648835:-1 gene:TraesCS2B02G016000 transcript:TraesCS2B02G016000.1 gene_biotype:protein_coding transcript_biotype:protein_coding description:Phosphotransferase [Source:UniProtKB/TrEMBL;Acc:A0A1D5UCL3];chromosome:IWGSC:2D:3077076:3080377:1 gene:TraesCS2D02G006600 transcript:TraesCS2D02G006600.1 gene_biotype:protein_coding transcript_biotype:protein_coding					NaN	NaN	NaN	41.9225	1	1	0	1	0	0	0	1	1	1	1	0	0	1	0	0	1	0	1	1	1	1	0	1	1	1	0	0	0	0	0	0	1	0	0	0	0	0	0	1	1	1	1	0	0	0	0	0	0	0	0	0	0	0	0	0	1	0	0	0	0	1	1	0	0	0	1	0	0	0	0	0	0	0	1	0	0	0	0	0	0	0	0	0	0	0	0	0	0	0	0	0	0	0	0	0	0	0	0	0	0	0	0	0	0	1	0	0	0	0	0	0	0	0	0	0	0	0	0	0	0	0	0	0	0	0	0	0	0	0	0	5639.22	5270.2	NaN	1326.87	NaN	NaN	NaN	11862.4	2786.04	1296.25	5335.94	NaN	NaN	5570.5	NaN	NaN	6159.45	NaN	9877.05	5084.75	10177.2	6325.1	NaN	2945.49	4505.45	4733.13	NaN	NaN	NaN	NaN	NaN	NaN	3121.83	NaN	NaN	NaN	NaN	NaN	NaN	3300.43	2947.35	4619.25	2967.93	NaN	NaN	NaN	NaN	NaN	NaN	NaN	NaN	NaN	NaN	NaN	NaN	NaN	3430.86	NaN	NaN	NaN	NaN	3767.44	1769.36	NaN	NaN	NaN	4576.47	NaN	NaN	NaN	NaN	NaN	NaN	NaN	1278.36	NaN	NaN	NaN	NaN	NaN	NaN	NaN	NaN	NaN	NaN	NaN	NaN	NaN	NaN	NaN	NaN	NaN	NaN	NaN	NaN	NaN	NaN	NaN	NaN	NaN	NaN	NaN	NaN	NaN	NaN	7726.16	NaN	NaN	NaN	NaN	NaN	NaN	NaN	NaN	NaN	NaN	NaN	NaN	NaN	NaN	NaN	NaN	NaN	NaN	NaN	NaN	NaN	NaN	NaN	NaN	NaN
TraesCS2A02G007300	0	TraesCS2A02G007300.1	pep	chromosome:IWGSC:2A:3111972:3114111:1 gene:TraesCS2A02G007300 transcript:TraesCS2A02G007300.1 gene_biotype:protein_coding transcript_biotype:protein_coding					NaN	NaN	NaN	49.7583	2	1	2	2	2	1	2	2	2	1	2	2	2	2	2	2	2	2	2	2	2	2	2	2	2	2	2	2	2	2	2	2	2	2	2	2	2	2	1	2	2	1	2	2	2	2	2	2	2	2	2	1	2	2	2	1	2	2	2	2	1	2	1	2	2	2	0	1	2	1	2	2	1	1	1	1	1	2	0	1	2	2	2	1	2	2	2	2	2	2	2	2	2	1	2	2	2	2	1	1	2	2	1	1	1	1	1	2	2	2	2	2	2	2	0	1	2	2	1	2	2	1	2	1	2	2	2	2	2	1	2	78758.7	65207.1	57951.4	15962.3	34777.1	27080.2	43315.3	65706.6	42273.5	45204.4	66677.6	36844.8	37269.1	54254.4	62346.4	55476.1	75438.9	60550.8	110815	116796	71432.7	45502.6	41469.2	63946.6	74964.6	52399.4	36528.7	40042.6	56102.4	62559.3	45761	82181.2	33262.9	58559.4	42598.2	38546.4	33392.1	19926.2	78669.3	56474.1	61475.2	61952.8	54814	58321	43780	69886.1	97333.1	76778.7	41192.2	35064.3	38202.6	77570.2	21473.6	27875.6	15409.8	8811.62	26140.6	29988.8	39791.2	37943.3	30590.9	54190.9	30341.9	52265.7	53023.1	53464.1	NaN	22863.5	44024.9	101567	65229.4	47566.8	15792.9	53961.5	43910.1	65212	39147.7	38275.7	NaN	59412.2	29890.1	45903.8	44866.4	33831.3	13608.8	26887.9	51301.3	46350.3	34212.6	45054	51645.8	33155.2	42653.1	102693	31427.8	33551.8	39742.7	46028.8	44713.2	49785.5	39454.2	21166.6	21992.4	70343.8	66141.9	40595	59442.1	19322.4	46462.6	32194.7	23302.9	31634.2	22938.9	33291.7	NaN	82267.4	23718.2	37922.8	40087	29848.7	46864.4	66152.3	36052.9	62948.2	19796.1	34030.2	34681.8	35714.4	25117	42805.5	22069
TraesCS2A02G007800	AT4G38890	TraesCS2A02G007800.1;TraesCS2A02G007800.2;TraesCS2D02G009600.1	pep	chromosome:IWGSC:2A:3442301:3447773:1 gene:TraesCS2A02G007800 transcript:TraesCS2A02G007800.1 gene_biotype:protein_coding transcript_biotype:protein_coding description:tRNA-dihydrouridine(47) synthase [NAD(P)(+)] [Source:UniProtKB/TrEMBL;Acc:A0A1D5TPW8];chromosome:IWGSC:2A:3442301:3447773:1 gene:TraesCS2A02G007800 transcript:TraesCS2A02G007800.2 gene_biotype:protein_coding transcript_biotype:protein_coding description:tRNA-dihydrouridine(47) synthase [NAD(P)(+)] [Source:UniProtKB/TrEMBL;Acc:A0A1D5TPW8];chromosome:IWGSC:2D:5158603:5164177:1 gene:TraesCS2D02G009600 transcript:TraesCS2D02G009600.1 gene_biotype:protein_coding transcript_biotype:protein_coding description:tRNA-dihydrouridine(47) synthase [NAD(P)(+)] [Source:UniProtKB/TrEMBL;Acc:A0A1D5UVK8]					NaN	NaN	NaN	44.6299	1	1	0	0	0	1	0	0	0	0	2	0	0	0	0	1	0	0	0	0	1	1	0	0	0	2	1	1	0	0	0	0	0	0	1	1	0	0	0	2	1	1	0	0	0	0	1	0	0	0	2	0	0	0	1	0	0	0	1	0	0	0	0	0	1	1	0	0	0	0	0	0	0	0	1	0	0	1	0	0	0	0	0	0	0	0	0	0	0	0	1	0	0	0	0	0	0	0	0	0	0	0	0	0	0	0	0	0	0	0	0	0	1	0	1	0	1	0	1	1	1	0	0	0	0	1	0	0	0	0	0	1120.64	4152.34	NaN	NaN	NaN	2419.26	NaN	NaN	NaN	NaN	2838.74	NaN	NaN	NaN	NaN	7.24096	NaN	NaN	NaN	NaN	2500.98	1948.42	NaN	NaN	NaN	2398.89	439.635	1419.78	NaN	NaN	NaN	NaN	NaN	NaN	1152.8	2143.56	NaN	NaN	NaN	1550.93	2743.8	914.267	NaN	NaN	NaN	NaN	813.572	NaN	NaN	NaN	3979.99	NaN	NaN	NaN	667.39	NaN	NaN	NaN	0.777039	NaN	NaN	NaN	NaN	NaN	1662.56	3316.73	NaN	NaN	NaN	NaN	NaN	NaN	NaN	NaN	1041.34	NaN	NaN	1611.17	NaN	NaN	NaN	NaN	NaN	NaN	NaN	NaN	NaN	NaN	NaN	NaN	6.88301	NaN	NaN	NaN	NaN	NaN	NaN	NaN	NaN	NaN	NaN	NaN	NaN	NaN	NaN	NaN	NaN	NaN	NaN	NaN	NaN	NaN	640.441	NaN	8.02977	NaN	2056.22	NaN	1885.67	731.429	1587.71	NaN	NaN	NaN	NaN	536.8	NaN	NaN	NaN	NaN	NaN
TraesCS2A02G007900	AT2G18040	TraesCS2A02G007900.1;TraesCS2D02G009700.1	pep	chromosome:IWGSC:2A:3448583:3450490:-1 gene:TraesCS2A02G007900 transcript:TraesCS2A02G007900.1 gene_biotype:protein_coding transcript_biotype:protein_coding description:Peptidyl-prolyl cis-trans isomerase [Source:UniProtKB/TrEMBL;Acc:A0A341PUY5];chromosome:IWGSC:2D:5164884:5166906:-1 gene:TraesCS2D02G009700 transcript:TraesCS2D02G009700.1 gene_biotype:protein_coding transcript_biotype:protein_coding description:Peptidyl-prolyl cis-trans isomerase [Source:UniProtKB/TrEMBL;Acc:W5C8T3]					NaN	NaN	NaN	50.988	0	0	0	0	0	1	0	1	0	0	0	1	1	0	0	1	1	1	1	1	1	1	0	1	1	0	1	1	0	1	1	1	1	1	0	1	0	0	0	0	1	0	0	1	0	0	0	1	0	0	0	0	0	1	0	0	0	0	0	0	0	0	0	0	0	0	0	0	0	0	0	0	0	0	0	0	0	0	0	0	0	0	0	0	0	0	0	0	1	0	1	0	0	0	0	0	0	0	0	0	0	0	0	0	0	0	0	0	0	1	0	0	0	0	0	1	0	0	0	0	0	0	0	0	0	0	0	0	0	0	0	NaN	NaN	NaN	NaN	NaN	769.523	NaN	4024.47	NaN	NaN	NaN	760.352	7078.4	NaN	NaN	11699.7	5487.32	5473.59	2459.56	8363.88	3997.74	12538.2	NaN	4016.49	9858.79	NaN	4777.59	6321.53	NaN	3569.21	3553.1	5299.99	2752.3	6148.29	NaN	955.288	NaN	NaN	NaN	NaN	16213	NaN	NaN	4919.45	NaN	NaN	NaN	3292.48	NaN	NaN	NaN	NaN	NaN	1475.01	NaN	NaN	NaN	NaN	NaN	NaN	NaN	NaN	NaN	NaN	NaN	NaN	NaN	NaN	NaN	NaN	NaN	NaN	NaN	NaN	NaN	NaN	NaN	NaN	NaN	NaN	NaN	NaN	NaN	NaN	NaN	NaN	NaN	NaN	2648.4	NaN	5220.28	NaN	NaN	NaN	NaN	NaN	NaN	NaN	NaN	NaN	NaN	NaN	NaN	NaN	NaN	NaN	NaN	NaN	NaN	3748.72	NaN	NaN	NaN	NaN	NaN	3176.04	NaN	NaN	NaN	NaN	NaN	NaN	NaN	NaN	NaN	NaN	NaN	NaN	NaN	NaN	NaN
TraesCS2A02G008000	0	TraesCS2A02G008000.1.cds1	pep	chromosome:IWGSC:2A:3523032:3524646:1 gene:TraesCS2A02G008000 transcript:TraesCS2A02G008000.1 gene_biotype:protein_coding transcript_biotype:protein_coding					NaN	NaN	NaN	40.5754	0	0	0	0	0	0	0	1	0	1	0	0	1	0	0	0	1	1	0	1	1	0	0	1	1	0	0	0	0	1	0	0	0	1	0	0	0	0	0	0	0	0	0	0	0	0	0	0	0	0	0	0	0	0	0	0	0	0	0	0	0	0	0	0	0	0	1	0	0	0	0	0	0	0	0	0	0	0	0	0	0	1	0	0	0	0	0	0	0	0	0	0	0	0	0	0	0	0	0	0	0	0	0	0	0	1	0	0	0	0	0	0	0	0	0	0	0	0	0	0	0	0	0	0	0	0	0	0	0	0	0	NaN	NaN	NaN	NaN	NaN	NaN	NaN	1.74801	NaN	0.0062794	NaN	NaN	2.11942	NaN	NaN	NaN	1.97059	1.61772	NaN	1.73203	3.58372	NaN	NaN	1.97364	1.90341	NaN	NaN	NaN	NaN	0.00461216	NaN	NaN	NaN	1.65866	NaN	NaN	NaN	NaN	NaN	NaN	NaN	NaN	NaN	NaN	NaN	NaN	NaN	NaN	NaN	NaN	NaN	NaN	NaN	NaN	NaN	NaN	NaN	NaN	NaN	NaN	NaN	NaN	NaN	NaN	NaN	NaN	1.15376	NaN	NaN	NaN	NaN	NaN	NaN	NaN	NaN	NaN	NaN	NaN	NaN	NaN	NaN	0.00553896	NaN	NaN	NaN	NaN	NaN	NaN	NaN	NaN	NaN	NaN	NaN	NaN	NaN	NaN	NaN	NaN	NaN	NaN	NaN	NaN	NaN	NaN	NaN	2.78998	NaN	NaN	NaN	NaN	NaN	NaN	NaN	NaN	NaN	NaN	NaN	NaN	NaN	NaN	NaN	NaN	NaN	NaN	NaN	NaN	NaN	NaN	NaN	NaN	NaN
TraesCS2A02G009300	AT3G57430	TraesCS2A02G009300.1.cds1;TraesCS7A02G189700.1.cds1;TraesCS7B02G094600.1.cds1;TraesCS7D02G190800.1.cds1	pep	chromosome:IWGSC:2A:3794470:3797034:1 gene:TraesCS2A02G009300 transcript:TraesCS2A02G009300.1 gene_biotype:protein_coding transcript_biotype:protein_coding;chromosome:IWGSC:7A:146975579:146977637:-1 gene:TraesCS7A02G189700 transcript:TraesCS7A02G189700.1 gene_biotype:protein_coding transcript_biotype:protein_coding;chromosome:IWGSC:7B:108482315:108484403:-1 gene:TraesCS7B02G094600 transcript:TraesCS7B02G094600.1 gene_biotype:protein_coding transcript_biotype:protein_coding;chromosome:IWGSC:7D:146183488:146185478:-1 gene:TraesCS7D02G190800 transcript:TraesCS7D02G190800.1 gene_biotype:protein_coding transcript_biotype:protein_coding					NaN	NaN	NaN	49.6401	0	0	0	0	0	0	0	0	1	0	1	1	0	0	0	1	0	1	0	1	1	1	0	1	1	1	1	1	1	0	1	1	1	1	1	1	0	0	0	1	1	1	1	0	0	0	1	0	1	0	1	1	1	1	1	1	1	1	1	1	1	0	1	0	1	1	1	0	0	0	0	1	0	1	1	1	1	0	0	0	1	0	1	1	0	0	0	0	0	1	0	0	0	0	0	0	0	0	0	1	0	0	0	1	0	0	1	1	0	0	0	1	0	0	0	0	0	1	0	0	0	1	1	0	0	0	0	0	1	0	1	NaN	NaN	NaN	NaN	NaN	NaN	NaN	NaN	1959.71	NaN	3395.28	758.715	NaN	NaN	NaN	1214.64	NaN	1314.49	NaN	2191.06	1006.62	1502.08	NaN	941.27	1214.13	1785.01	2123.69	1965.02	1394.9	NaN	1775.64	1135.28	3750.83	3321.77	2022.45	1503.72	NaN	NaN	NaN	2039.14	720.737	1803.26	1215.51	NaN	NaN	NaN	1048.32	NaN	2376.41	NaN	2522.73	762.507	2749.32	2154.36	1964.07	1020.28	606.22	3527.72	1726.17	2818.96	1619.96	NaN	1172.69	NaN	2061.48	2279.38	1946.41	NaN	NaN	NaN	NaN	515.382	NaN	2594.63	879.986	594.934	1824.04	NaN	NaN	NaN	2627.03	NaN	1030.4	3.55275	NaN	NaN	NaN	NaN	NaN	1599.3	NaN	NaN	NaN	NaN	NaN	NaN	NaN	NaN	NaN	1272.92	NaN	NaN	NaN	1605.48	NaN	NaN	2.38687	1038.73	NaN	NaN	NaN	3050.58	NaN	NaN	NaN	NaN	NaN	1301.59	NaN	NaN	NaN	817.645	1533.12	NaN	NaN	NaN	NaN	NaN	2003.86	NaN	1032.28
TraesCS2A02G010100	AT1G01090	TraesCS2A02G010100.1;TraesCS2B02G012500.1;TraesCS2D02G010700.1	pep	chromosome:IWGSC:2A:3959343:3962913:1 gene:TraesCS2A02G010100 transcript:TraesCS2A02G010100.1 gene_biotype:protein_coding transcript_biotype:protein_coding description:Pyruvate dehydrogenase E1 component subunit alpha [Source:UniProtKB/TrEMBL;Acc:A0A1D5TM13];chromosome:IWGSC:2B:6257247:6261132:1 gene:TraesCS2B02G012500 transcript:TraesCS2B02G012500.1 gene_biotype:protein_coding transcript_biotype:protein_coding description:Pyruvate dehydrogenase E1 component subunit alpha [Source:UniProtKB/TrEMBL;Acc:A0A1D5UF06];chromosome:IWGSC:2D:5320588:5324305:1 gene:TraesCS2D02G010700 transcript:TraesCS2D02G010700.1 gene_biotype:protein_coding transcript_biotype:protein_coding description:Pyruvate dehydrogenase E1 component subunit alpha [Source:UniProtKB/TrEMBL;Acc:W5C3E3]					NaN	NaN	NaN	57.2349	7	7	5	6	5	7	6	7	6	6	9	4	6	5	7	6	8	7	10	10	8	5	5	7	9	7	7	7	7	6	10	8	8	7	6	6	7	5	3	8	9	9	7	7	7	6	7	6	6	9	8	4	5	4	5	3	6	6	8	6	7	5	6	4	6	8	8	6	6	5	6	4	5	8	6	8	6	5	4	4	6	7	6	5	5	3	6	5	4	6	7	6	6	6	7	7	8	7	5	6	6	5	5	7	7	5	5	6	7	8	5	6	8	7	5	6	6	6	7	8	5	5	6	8	5	5	4	5	6	6	5	40309.7	40126.3	28671.6	40975.7	26975.3	44057.4	32791.5	43659.6	40444.1	31089.7	51018.8	47910.7	33045.6	40376.6	45165.2	42461.4	47933.6	38710.7	41813.8	35040.7	48669.9	56713.7	43233.5	40948.7	49330.9	59824.7	63493	64350.7	51122.9	37744.9	45925.4	47850.7	46459.7	44077.3	64449.2	41353.5	31056.6	50262.6	36190.1	60858.9	56898.5	49974.7	42421.1	38288.4	56302.9	38422.6	40439.2	38452.7	52896.4	36373.8	51370	35504.3	51201.6	48878.8	49102.6	55742.1	45665.4	57078.8	47978.2	46842.9	44051.6	33793.6	38705.4	32682	53634.8	55843.1	38490	42372.4	34365.5	32564.3	36572.9	30563.1	33357.8	40118	42762	34333.9	42928.6	40713.3	42628.4	23214.9	37702.1	25621.9	31690.3	26563.3	44835.6	36936.4	40686.4	31754.2	38449.9	25325.2	31491.5	33171.2	51419.5	27760.8	28210.4	37055.7	34138.7	45087.9	45227.2	38062.6	38635	28138.2	30111.6	50145.6	28838.8	32466.3	46543.9	35952.9	35299.3	32469.7	31391.2	40764.1	34750.5	42994.9	33840.9	30614.8	34883.7	39108.3	29402	32814.7	34196.1	31168.2	29759.9	32465.5	30830.1	25342.8	31822.4	32884.3	33596.5	33121.6	27760.6
TraesCS2A02G012600	AT3G07020	TraesCS2A02G012600.1;TraesCS2A02G012600.2;TraesCS2A02G012600.3;TraesCS2B02G005300.1;TraesCS2B02G005300.2;TraesCS2D02G013400.1;TraesCS2D02G013400.2	pep	chromosome:IWGSC:2A:4949386:4955782:-1 gene:TraesCS2A02G012600 transcript:TraesCS2A02G012600.1 gene_biotype:protein_coding transcript_biotype:protein_coding description:Sterol 3-beta-glucosyltransferase UGT80A2 [Source:Projected from Arabidopsis thaliana (AT3G07020) UniProtKB/Swiss-Prot;Acc:Q9M8Z7];chromosome:IWGSC:2A:4949386:4958225:-1 gene:TraesCS2A02G012600 transcript:TraesCS2A02G012600.2 gene_biotype:protein_coding transcript_biotype:protein_coding description:Sterol 3-beta-glucosyltransferase UGT80A2 [Source:Projected from Arabidopsis thaliana (AT3G07020) UniProtKB/Swiss-Prot;Acc:Q9M8Z7];chromosome:IWGSC:2A:4949386:4958225:-1 gene:TraesCS2A02G012600 transcript:TraesCS2A02G012600.3 gene_biotype:protein_coding transcript_biotype:protein_coding description:Sterol 3-beta-glucosyltransferase UGT80A2 [Source:Projected from Arabidopsis thaliana (AT3G07020) UniProtKB/Swiss-Prot;Acc:Q9M8Z7];chromosome:IWGSC:2B:3397884:3406507:1 gene:TraesCS2B02G005300 transcript:TraesCS2B02G005300.1 gene_biotype:protein_coding transcript_biotype:protein_coding;chromosome:IWGSC:2B:3400082:3406507:1 gene:TraesCS2B02G005300 transcript:TraesCS2B02G005300.2 gene_biotype:protein_coding transcript_biotype:protein_coding;chromosome:IWGSC:2D:6635669:6641527:-1 gene:TraesCS2D02G013400 transcript:TraesCS2D02G013400.1 gene_biotype:protein_coding transcript_biotype:protein_coding description:Sterol 3-beta-glucosyltransferase UGT80A2 [Source:Projected from Arabidopsis thaliana (AT3G07020) UniProtKB/Swiss-Prot;Acc:Q9M8Z7];chromosome:IWGSC:2D:6635669:6644083:-1 gene:TraesCS2D02G013400 transcript:TraesCS2D02G013400.2 gene_biotype:protein_coding transcript_biotype:protein_coding description:Sterol 3-beta-glucosyltransferase UGT80A2 [Source:Projected from Arabidopsis thaliana (AT3G07020) UniProtKB/Swiss-Prot;Acc:Q9M8Z7]					NaN	NaN	NaN	48.1662	0	1	0	1	1	0	1	1	0	1	1	0	1	0	1	1	1	1	1	1	0	1	0	0	1	1	0	1	1	1	0	1	1	0	1	1	0	0	0	1	1	1	1	1	1	1	0	0	1	0	1	1	0	1	1	0	0	1	1	1	1	0	1	0	1	1	1	1	1	0	0	1	0	0	1	0	1	1	0	0	1	0	1	0	0	1	1	0	0	1	0	1	1	0	1	0	1	0	1	1	0	1	1	1	0	0	1	0	0	1	0	1	0	0	0	1	0	0	0	0	0	1	1	0	0	1	0	1	1	0	1	NaN	15916.2	NaN	24500.2	19480.2	NaN	16919.8	27096.3	NaN	23516.1	12392.4	NaN	20278.5	NaN	32860.1	18869.6	38559.9	29278.9	17309.8	27767.2	NaN	19707.8	NaN	NaN	24970.9	21324	NaN	15936.7	20374.2	21680.2	NaN	27114.6	12633.3	NaN	21438.2	28200.4	NaN	NaN	NaN	29430.3	36132.6	29267.6	12383.7	27894.5	32853.8	22704.8	NaN	NaN	25684.9	NaN	21229.9	26274.2	NaN	20968	12352.1	NaN	NaN	27886.6	18007.5	23257.2	24829	NaN	17408.9	NaN	30296.6	21598.3	9591.95	32818.7	25644.6	NaN	NaN	23075.6	NaN	NaN	22438	NaN	21963.2	12906.5	NaN	NaN	26197.4	NaN	28547.3	NaN	NaN	17060.6	21001	NaN	NaN	20927.2	NaN	23107.4	14969.5	NaN	19013.9	NaN	26133.2	NaN	17455.5	8790.35	NaN	11716.9	17890.5	26919.2	NaN	NaN	8949.46	NaN	NaN	23337.5	NaN	13299.8	NaN	NaN	NaN	21236.7	NaN	NaN	NaN	NaN	NaN	18574.4	23061.1	NaN	NaN	24631.5	NaN	21754	19911.6	NaN	27188.8
TraesCS2A02G014300	0	TraesCS2A02G014300.1;TraesCS2B02G002100.1;TraesCS2D02G015500.1	pep	chromosome:IWGSC:2A:5689525:5692873:-1 gene:TraesCS2A02G014300 transcript:TraesCS2A02G014300.1 gene_biotype:protein_coding transcript_biotype:protein_coding;chromosome:IWGSC:2B:1348871:1362213:1 gene:TraesCS2B02G002100 transcript:TraesCS2B02G002100.1 gene_biotype:protein_coding transcript_biotype:protein_coding;chromosome:IWGSC:2D:7525749:7528527:-1 gene:TraesCS2D02G015500 transcript:TraesCS2D02G015500.1 gene_biotype:protein_coding transcript_biotype:protein_coding					NaN	NaN	NaN	55.6816	9	9	6	8	6	8	5	8	9	7	9	5	9	7	9	10	9	9	10	9	10	9	5	10	9	8	10	10	8	9	9	9	9	9	10	9	5	6	4	10	8	8	9	10	8	8	9	8	6	9	6	7	6	6	6	3	7	8	8	9	7	6	7	5	9	7	9	9	8	6	8	5	6	9	6	7	6	8	7	4	5	8	8	9	6	7	8	8	7	9	9	6	6	7	6	6	6	7	7	6	5	5	6	8	9	9	5	6	6	7	5	6	6	6	5	3	6	8	5	6	9	6	8	6	5	6	6	5	4	9	6	23112.6	16172.5	15126.2	18745.4	18400.3	25209.6	22302.8	26887.7	26463.6	20367.1	26611.9	32206	17696.3	22646.8	18385.6	23889.1	23821	23159.3	13872.6	18439.3	21849.2	23148.9	17598.4	24016.8	23204.3	19998.7	26328.8	26919.1	22546	18627	25051.6	17608.7	24609.7	27504.2	17788.8	19094.2	17091.1	22022.8	26705	22864.8	19153.8	18733.2	25026.1	22139.1	21870.8	21520.3	28069.7	26484	20030.5	24617	25423.7	15486.4	25142.6	24119.1	22820.1	30111.7	32003.6	17286.4	20482.6	18391.3	20601.7	23312.7	16110.3	19784.1	18967	23230.8	19509.2	22026.3	20319.6	20190.2	26880.5	31658.7	26152.5	22098.9	19142.2	21535.2	19857.4	21353.9	29671.4	19072.9	27011.3	24693.6	17323.2	17519.4	24820.2	22022.1	16029.4	15734.8	16586.1	12888.8	21828.7	21637.2	17473.4	14699.9	21922.2	20334.5	20299.1	23977	19625	27405.2	18138.2	24293.2	18839	21528.4	18480.2	35218.4	29534	19283.5	26120.3	19106.2	17434.2	26966.1	26222.8	32683.7	26697.4	15990.7	33089.6	21513.6	23869.2	24039.7	21376.8	21393.3	15060.8	28513.3	11330.9	20422.1	29820	12114.8	20994.1	21381.1	22944.6
TraesCS2A02G025500	0	TraesCS2A02G025500.1;TraesCS2A02G025600.1;TraesCS2A02G025700.1;TraesCS2A02G035300.1;TraesCS2B02G038700.1;TraesCS2B02G048400.1;TraesCS2D02G027700.1;TraesCS2D02G034500.1	pep	chromosome:IWGSC:2A:12047084:12048689:-1 gene:TraesCS2A02G025500 transcript:TraesCS2A02G025500.1 gene_biotype:protein_coding transcript_biotype:protein_coding;chromosome:IWGSC:2A:12072202:12073480:-1 gene:TraesCS2A02G025600 transcript:TraesCS2A02G025600.1 gene_biotype:protein_coding transcript_biotype:protein_coding;chromosome:IWGSC:2A:12101768:12103434:-1 gene:TraesCS2A02G025700 transcript:TraesCS2A02G025700.1 gene_biotype:protein_coding transcript_biotype:protein_coding description:Chalcone synthase [Source:UniProtKB/TrEMBL;Acc:Q6WGP9];chromosome:IWGSC:2A:15394765:15396518:1 gene:TraesCS2A02G035300 transcript:TraesCS2A02G035300.1 gene_biotype:protein_coding transcript_biotype:protein_coding;chromosome:IWGSC:2B:17881640:17883390:-1 gene:TraesCS2B02G038700 transcript:TraesCS2B02G038700.1 gene_biotype:protein_coding transcript_biotype:protein_coding description:Chalcone synthase [Source:UniProtKB/TrEMBL;Acc:Q6WGQ3];chromosome:IWGSC:2B:24089443:24091066:1 gene:TraesCS2B02G048400 transcript:TraesCS2B02G048400.1 gene_biotype:protein_coding transcript_biotype:protein_coding;chromosome:IWGSC:2D:11476510:11478168:-1 gene:TraesCS2D02G027700 transcript:TraesCS2D02G027700.1 gene_biotype:protein_coding transcript_biotype:protein_coding;chromosome:IWGSC:2D:13421320:13422996:1 gene:TraesCS2D02G034500 transcript:TraesCS2D02G034500.1 gene_biotype:protein_coding transcript_biotype:protein_coding					NaN	NaN	NaN	50.2649	3	2	0	0	1	0	0	2	0	0	1	0	2	0	2	0	0	2	0	1	2	0	0	1	3	2	2	2	0	0	1	0	3	0	0	2	0	0	0	2	1	0	1	0	0	0	0	0	0	0	0	0	0	0	1	0	0	0	0	0	1	0	0	0	0	1	1	0	0	0	0	0	0	0	0	0	0	0	0	0	0	0	0	0	0	0	1	1	0	1	0	0	0	0	0	0	0	0	0	0	0	0	0	0	0	0	0	0	0	0	0	2	0	0	0	0	0	0	0	0	1	0	0	0	0	0	0	0	0	0	0	1987.37	875.95	NaN	NaN	2572.06	NaN	4068.65	4429.46	NaN	NaN	250.039	NaN	3914.63	NaN	1531.07	NaN	NaN	1303.12	NaN	1634.48	1652.8	NaN	NaN	1415.51	1365.38	2770.37	1562.94	1562.6	NaN	NaN	541.584	NaN	824.002	NaN	NaN	1822.28	NaN	NaN	NaN	1125.56	659.932	NaN	1443.24	NaN	NaN	1726.13	NaN	NaN	NaN	NaN	NaN	NaN	NaN	NaN	1177.89	NaN	NaN	NaN	NaN	NaN	1148.76	NaN	NaN	NaN	NaN	374.889	816.393	NaN	NaN	NaN	NaN	NaN	NaN	NaN	NaN	NaN	NaN	NaN	NaN	NaN	NaN	NaN	NaN	NaN	NaN	NaN	865.456	4120.98	NaN	278.819	NaN	NaN	NaN	NaN	NaN	NaN	NaN	NaN	NaN	NaN	NaN	NaN	NaN	NaN	NaN	NaN	NaN	NaN	NaN	NaN	NaN	1978.15	NaN	NaN	NaN	NaN	NaN	NaN	NaN	NaN	1514.83	NaN	NaN	NaN	NaN	NaN	NaN	NaN	NaN	NaN	NaN
TraesCS2A02G026600	0	TraesCS2A02G026600.1;TraesCS2D02G028600.1	pep	chromosome:IWGSC:2A:12287484:12289174:1 gene:TraesCS2A02G026600 transcript:TraesCS2A02G026600.1 gene_biotype:protein_coding transcript_biotype:protein_coding;chromosome:IWGSC:2D:11774695:11775912:1 gene:TraesCS2D02G028600 transcript:TraesCS2D02G028600.1 gene_biotype:protein_coding transcript_biotype:protein_coding					NaN	NaN	NaN	40.7837	0	0	1	0	0	0	0	0	0	0	0	0	0	0	0	0	0	1	0	0	0	1	1	0	0	0	0	0	0	0	0	0	0	0	0	0	1	0	0	1	0	1	0	0	0	0	1	1	0	1	0	0	0	0	0	0	0	0	0	0	0	0	1	0	0	0	0	1	0	0	0	1	0	1	0	0	1	0	0	0	0	0	0	0	0	0	0	0	0	1	0	0	0	0	0	0	0	0	0	0	1	0	0	1	0	0	0	0	0	0	0	0	1	0	0	0	0	0	0	0	0	1	0	0	0	0	0	1	0	0	1	NaN	NaN	1.10408	NaN	NaN	NaN	NaN	NaN	NaN	NaN	NaN	NaN	NaN	NaN	NaN	NaN	NaN	4025.56	NaN	NaN	NaN	368.512	3.18518	NaN	NaN	NaN	NaN	NaN	NaN	NaN	NaN	NaN	NaN	NaN	NaN	NaN	522.166	NaN	NaN	439.439	NaN	452.725	NaN	NaN	NaN	NaN	918.802	907.664	NaN	2.71095	NaN	NaN	NaN	NaN	NaN	NaN	NaN	NaN	NaN	NaN	NaN	NaN	1123.45	NaN	NaN	NaN	NaN	506.608	NaN	NaN	NaN	1639.2	NaN	1002.46	NaN	NaN	900.357	NaN	NaN	NaN	NaN	NaN	NaN	NaN	NaN	NaN	NaN	NaN	NaN	103.726	NaN	NaN	NaN	NaN	NaN	NaN	NaN	NaN	NaN	NaN	2.77495	NaN	NaN	1024.7	NaN	NaN	NaN	NaN	NaN	NaN	NaN	NaN	929.582	NaN	NaN	NaN	NaN	NaN	NaN	NaN	NaN	1.56833	NaN	NaN	NaN	NaN	NaN	529.504	NaN	NaN	115.685
TraesCS2A02G028800	AT4G28630	TraesCS2A02G028800.1;TraesCS2A02G028800.2;TraesCS2B02G041600.1;TraesCS2D02G031100.1;TraesCS4A02G132700.2;TraesCS4A02G132700.3;TraesCS4B02G172000.1;TraesCS4B02G172000.2;TraesCS4D02G174000.1	pep	chromosome:IWGSC:2A:13015388:13027693:-1 gene:TraesCS2A02G028800 transcript:TraesCS2A02G028800.1 gene_biotype:protein_coding transcript_biotype:protein_coding;chromosome:IWGSC:2A:13015388:13028531:-1 gene:TraesCS2A02G028800 transcript:TraesCS2A02G028800.2 gene_biotype:protein_coding transcript_biotype:protein_coding;chromosome:IWGSC:2B:18938082:18952681:1 gene:TraesCS2B02G041600 transcript:TraesCS2B02G041600.1 gene_biotype:protein_coding transcript_biotype:protein_coding;chromosome:IWGSC:2D:12558741:12572825:-1 gene:TraesCS2D02G031100 transcript:TraesCS2D02G031100.1 gene_biotype:protein_coding transcript_biotype:protein_coding;chromosome:IWGSC:4A:179051996:179061317:1 gene:TraesCS4A02G132700 transcript:TraesCS4A02G132700.2 gene_biotype:protein_coding transcript_biotype:protein_coding;chromosome:IWGSC:4A:179051996:179069618:1 gene:TraesCS4A02G132700 transcript:TraesCS4A02G132700.3 gene_biotype:protein_coding transcript_biotype:protein_coding;chromosome:IWGSC:4B:376151151:376165649:-1 gene:TraesCS4B02G172000 transcript:TraesCS4B02G172000.1 gene_biotype:protein_coding transcript_biotype:protein_coding;chromosome:IWGSC:4B:376153882:376165649:-1 gene:TraesCS4B02G172000 transcript:TraesCS4B02G172000.2 gene_biotype:protein_coding transcript_biotype:protein_coding;chromosome:IWGSC:4D:301747537:301761785:-1 gene:TraesCS4D02G174000 transcript:TraesCS4D02G174000.1 gene_biotype:protein_coding transcript_biotype:protein_coding					NaN	NaN	NaN	54.4949	4	5	2	3	3	3	1	5	5	3	5	2	4	2	4	4	5	5	4	5	5	4	2	5	5	5	5	5	5	3	5	5	5	4	5	4	2	3	0	5	5	5	3	5	3	4	4	4	4	5	3	3	4	3	4	3	5	5	5	4	5	3	4	2	4	5	5	1	3	0	2	3	1	4	4	3	5	3	0	2	3	2	4	2	3	3	3	5	0	4	3	3	5	2	3	4	4	3	2	2	3	3	2	4	2	1	3	2	3	4	0	3	3	3	2	3	3	3	2	3	4	2	2	3	3	3	2	2	2	3	3	9637.7	14722.3	896.11	10693.4	2374.44	9463.41	713.245	15260.1	16884.4	7294.96	21885.8	67610.2	3783.77	6921.23	4632.87	7773.99	7405.3	23713.1	28323.2	26243.6	16490.1	10750.1	447.268	14629.6	22321.2	18199	29372.4	23243.4	19987.2	8979.92	23487.5	21506.8	25496.2	28042.8	25753.4	13802.5	111035	17950	NaN	18172.3	23062.4	24574.6	17999.3	6527.89	50332.8	24602.5	33094.5	10322.3	33303.2	14996.4	28393	20467.2	22252.4	7168.46	25853.5	6886.56	13097.7	17159.8	16981.1	18572.2	28231.2	7914.25	6987.69	3806.1	14310.7	10227.9	12428.6	2054.33	6481.29	NaN	11735.8	6109.87	6.29176	25175.9	18247.2	5024.53	20056.9	6474.34	NaN	111.334	6050.98	126.355	1777.71	3714.15	2433.38	5189.65	27649	20997.4	6157.42	5825.98	9834.55	15622.7	17054.3	19.704	146.499	1105.53	1152.86	24750.1	1255.38	14290.9	538.804	108.384	7896.34	11688.8	11135.6	4.81115	3492.45	1190.76	14645.9	1235.6	NaN	14840.3	14571.3	6385.62	1640.01	4320.5	4270.03	6789.8	7595.28	7869.85	472.979	11088.6	514.96	4006.58	4732.59	432.605	1566.68	1371.8	1481.82	7788.36	3850.12
TraesCS2A02G032500	AT1G19920	TraesCS2A02G032500.1	pep	chromosome:IWGSC:2A:14808977:14813420:1 gene:TraesCS2A02G032500 transcript:TraesCS2A02G032500.1 gene_biotype:protein_coding transcript_biotype:protein_coding description:ATP sulfurylase 2 [Source:Projected from Arabidopsis thaliana (AT1G19920) UniProtKB/Swiss-Prot;Acc:Q43870]					NaN	NaN	NaN	55.4335	32	35	21	31	23	25	23	30	34	26	37	29	26	22	30	33	33	31	30	36	39	32	16	31	34	40	38	35	30	26	36	33	38	33	34	37	23	30	18	38	40	38	31	31	35	34	36	34	26	32	28	22	18	24	27	15	24	30	32	30	32	27	24	24	32	31	30	24	31	21	26	24	22	31	24	24	26	26	24	20	22	30	31	28	28	26	31	29	24	31	29	28	25	23	29	30	32	31	27	24	24	29	23	32	32	35	26	33	32	26	22	28	25	30	26	23	26	32	28	32	35	25	32	26	22	29	27	26	24	29	25	204347	218814	209116	222233	226978	230208	230631	227922	208555	198646	229242	193396	195395	231769	227625	188877	195987	205063	204642	260810	231159	213904	202305	203989	231445	228992	212406	217803	253689	220236	221662	197604	209004	204083	208795	202066	237419	186868	261244	249438	233977	230030	233608	233879	231835	238093	234860	226553	210815	252403	205950	245254	234893	233017	222013	268390	263747	251178	232408	243008	206991	258013	224643	235498	251106	257271	246048	262475	228663	233193	238003	244093	277651	240806	237568	244786	219353	239444	285232	265105	258968	255670	253243	225467	210647	238821	216689	197132	205559	249210	223879	230516	260459	254132	261968	255201	259004	264226	263883	251336	249168	235678	253285	225460	246327	257947	237557	235944	220053	233963	223114	245381	251357	235141	234784	229722	242253	234341	250934	231707	227772	267308	252524	258299	276712	227933	232564	230595	239182	267371	248886
TraesCS2A02G032600	AT2G17975	TraesCS2A02G032600.1;TraesCS2B02G046600.1;TraesCS2D02G031900.1	pep	chromosome:IWGSC:2A:14813952:14819567:1 gene:TraesCS2A02G032600 transcript:TraesCS2A02G032600.1 gene_biotype:protein_coding transcript_biotype:protein_coding;chromosome:IWGSC:2B:23118714:23124318:1 gene:TraesCS2B02G046600 transcript:TraesCS2B02G046600.1 gene_biotype:protein_coding transcript_biotype:protein_coding;chromosome:IWGSC:2D:12691313:12696678:1 gene:TraesCS2D02G031900 transcript:TraesCS2D02G031900.1 gene_biotype:protein_coding transcript_biotype:protein_coding					NaN	NaN	NaN	53.141	2	3	0	0	1	1	2	2	1	1	2	1	2	1	1	0	2	1	1	3	3	1	1	2	2	1	2	3	2	1	2	2	2	2	0	1	2	1	1	1	2	0	2	2	0	2	2	2	0	1	2	1	2	1	1	0	1	1	1	1	2	2	1	0	0	2	0	2	1	0	1	2	1	2	0	2	2	1	1	1	1	0	2	2	0	1	2	2	0	1	2	1	0	1	1	1	0	1	1	0	1	1	1	1	3	1	2	1	2	3	0	2	2	2	2	1	2	1	1	2	3	3	2	2	2	2	2	2	2	2	2	25407.1	39997.3	40867.6	NaN	328.52	19686.3	53469.2	34723.6	19650.3	24022.7	31639.4	26947.3	14729.9	32036.4	32402	NaN	28337.3	34924.9	33429.5	48513.6	35151.8	21660.7	28594.2	32436	45655.4	13724	24018.7	31208.8	104916	27681.9	24283.1	38247.3	32896.8	39711.9	NaN	31755.5	26424.7	2873.37	308.442	19093.7	23661.9	NaN	46508.3	43964.1	NaN	56926.6	78126.7	52837.1	NaN	22997.4	13118	103965	69076.6	3857.22	29954.5	NaN	32990.8	27612.2	22128.9	146577	28294.7	54778.8	82920	NaN	NaN	36045.4	NaN	37486.2	26005.7	NaN	47274.3	41202.2	22154.9	53171.6	NaN	54269.7	18929.1	63684.6	18873.3	12220.1	22331.9	NaN	38148.2	51848.1	NaN	21511.8	50473.2	36741.8	NaN	26001.9	56699.3	20317	NaN	7908.64	18154.4	29029.8	NaN	15437.4	37817.4	NaN	24165.4	25732.6	18828	21928.9	22852.6	18390.7	16067.8	28626.6	2222.78	10558.4	NaN	21101.7	34071.3	22659.8	21616.4	28081.7	20564	49681.6	38586.8	33554.8	18029.3	966.034	1555.79	23983.2	1816.09	32391.7	25017.7	1192.28	26252.7	31222.3	27328.8
TraesCS2A02G035000	0	TraesCS2A02G035000.1;TraesCS2A02G035000.2;TraesCS2A02G035000.3;TraesCS2D02G034300.1;TraesCS2D02G034300.2	pep	chromosome:IWGSC:2A:15235753:15237549:1 gene:TraesCS2A02G035000 transcript:TraesCS2A02G035000.1 gene_biotype:protein_coding transcript_biotype:protein_coding;chromosome:IWGSC:2A:15235753:15237749:1 gene:TraesCS2A02G035000 transcript:TraesCS2A02G035000.2 gene_biotype:protein_coding transcript_biotype:protein_coding;chromosome:IWGSC:2A:15235753:15237752:1 gene:TraesCS2A02G035000 transcript:TraesCS2A02G035000.3 gene_biotype:protein_coding transcript_biotype:protein_coding;chromosome:IWGSC:2D:13218795:13223967:1 gene:TraesCS2D02G034300 transcript:TraesCS2D02G034300.1 gene_biotype:protein_coding transcript_biotype:protein_coding;chromosome:IWGSC:2D:13218795:13223967:1 gene:TraesCS2D02G034300 transcript:TraesCS2D02G034300.2 gene_biotype:protein_coding transcript_biotype:protein_coding					NaN	NaN	NaN	39.5789	1	0	0	0	0	0	0	0	0	0	1	0	0	0	0	0	1	1	1	1	1	1	0	1	0	1	1	1	0	0	1	1	1	1	1	1	1	0	0	1	1	1	0	1	1	1	0	0	0	0	1	0	0	0	0	0	1	1	0	1	1	0	0	0	1	1	0	1	0	0	1	0	0	1	0	0	1	0	0	0	0	1	0	0	1	0	0	0	0	0	1	1	0	0	1	1	1	0	0	0	0	0	0	1	0	0	0	0	0	0	0	0	1	1	0	0	0	1	1	0	1	0	0	0	0	1	0	0	0	0	0	1591.87	NaN	NaN	NaN	NaN	NaN	NaN	NaN	NaN	NaN	2451.51	NaN	NaN	NaN	NaN	NaN	1727.92	1878.94	3064.4	982.66	1685.62	1746.16	NaN	1044.27	NaN	2652.69	2752.68	2361.98	NaN	NaN	2197.13	1685.9	3567.77	1852.79	3265.67	1556.12	4013.45	NaN	NaN	2144.98	3902.45	3391.86	NaN	1081.23	2395.4	1756.78	NaN	NaN	NaN	NaN	2072.49	NaN	NaN	NaN	NaN	NaN	1775.31	1974.24	NaN	1603.02	2063.23	NaN	NaN	NaN	2977.4	2342.58	NaN	1162.76	NaN	NaN	2580.75	NaN	NaN	3213.27	NaN	NaN	2578.81	NaN	NaN	NaN	NaN	1572.84	NaN	NaN	1745.01	NaN	NaN	NaN	NaN	NaN	1094.98	1701.75	NaN	NaN	1525.07	2142.93	1261.49	NaN	NaN	NaN	NaN	NaN	NaN	809.827	NaN	NaN	NaN	NaN	NaN	NaN	NaN	NaN	1994.9	634.112	NaN	NaN	NaN	1221.87	1620.46	NaN	1283.16	NaN	NaN	NaN	NaN	2456.15	NaN	NaN	NaN	NaN	NaN
TraesCS2A02G035100	0	TraesCS2A02G035100.1.cds1;TraesCS2B02G048200.1.cds1	pep	chromosome:IWGSC:2A:15269852:15270683:1 gene:TraesCS2A02G035100 transcript:TraesCS2A02G035100.1 gene_biotype:protein_coding transcript_biotype:protein_coding;chromosome:IWGSC:2B:23878049:23878768:1 gene:TraesCS2B02G048200 transcript:TraesCS2B02G048200.1 gene_biotype:protein_coding transcript_biotype:protein_coding					NaN	NaN	NaN	56.9662	21	21	18	20	19	21	20	19	22	21	21	21	21	20	20	22	21	18	21	21	22	22	18	20	20	20	21	21	20	21	22	21	22	21	21	21	20	22	17	20	20	21	21	21	21	21	21	20	21	21	19	20	16	19	19	11	18	20	21	20	21	20	20	19	21	20	17	21	20	19	18	16	19	20	21	19	18	18	18	18	15	21	20	21	20	21	18	20	21	20	20	18	15	17	21	21	19	21	21	18	19	18	17	20	19	21	20	17	21	20	18	18	18	20	19	19	20	21	19	22	20	20	19	20	18	19	20	20	16	19	21	53883.7	59624.2	65898.3	70297.3	72765.7	83792.2	124804	65784.5	66195.3	84234.8	35062.5	56848.7	94174.8	79071.5	92779.1	37373.1	88626.9	36257.7	56308.5	30125.5	44562.6	43755.5	63878.7	44920.4	53545.2	58301.4	42390.9	34511.5	53000.3	149309	63280.6	58433.1	49173.6	21787.4	39038.8	47879.1	91323.5	70121.6	109290	66251	56177	102648	52316.6	105325	72613.4	58415.6	35877.1	61057.6	77867.9	116750	65765.9	69818.2	59374.3	78977.5	78552.2	72565.6	73804.2	81658.1	88238.1	97710.9	61912.8	105345	62338	79909.6	75755.6	72862.9	96581.3	69398.9	61541.3	112642	51713.5	57803.2	108546	70653.8	89786.2	44658.4	52865.9	50074.4	162903	143840	50408.7	68804.2	43284	82973.9	74032.2	89361.8	33057.9	51820.6	102023	66444.4	86820.4	48006.1	24896.7	104343	68846.4	71217.8	71431.1	42099.3	74643.9	40111.3	110446	57431.5	97301.4	126289	95190.1	116326	72386.7	58519.9	62327.1	68938.3	81258.6	51777.2	38208.5	55153.5	54565.1	63362.4	55671.1	59602.1	58101.5	59571.9	54852.9	73437.3	88302.4	67846	94326.9	88006.4	77969.2	68873.8	43626.4	55915	65794.9
TraesCS2A02G036300	AT5G48230	TraesCS2A02G036300.1	pep	chromosome:IWGSC:2A:15607198:15612999:1 gene:TraesCS2A02G036300 transcript:TraesCS2A02G036300.1 gene_biotype:protein_coding transcript_biotype:protein_coding					NaN	NaN	NaN	49.4923	0	0	0	0	1	0	0	0	0	0	1	1	0	0	1	1	0	1	1	1	1	0	0	1	1	1	0	1	1	0	1	1	1	1	1	0	0	0	0	1	1	0	1	0	1	0	0	0	0	1	1	0	1	0	0	0	1	1	0	0	1	0	0	0	1	1	0	1	1	0	1	0	0	1	0	0	1	0	0	0	1	1	0	0	1	0	0	1	0	0	1	0	1	0	0	0	0	1	0	0	0	1	1	0	1	1	0	0	1	0	0	0	0	0	0	0	1	1	0	0	0	0	1	0	0	0	0	0	0	0	0	NaN	NaN	NaN	NaN	2467.16	NaN	NaN	NaN	NaN	NaN	1911.04	498.516	NaN	NaN	1645.73	764.052	NaN	2382.65	3550.51	3348.31	3348.66	NaN	NaN	1513.92	3422.91	1521.15	NaN	1785.49	945.139	NaN	1877.11	1770.16	2592.23	2633.82	821.479	NaN	NaN	NaN	NaN	1737.2	2393.17	NaN	964.465	NaN	1446.15	NaN	NaN	NaN	NaN	789.025	1367.94	NaN	691.84	NaN	NaN	NaN	517.628	1507.29	NaN	NaN	934.127	NaN	NaN	NaN	1175.82	2246.09	NaN	1406.29	2589.1	NaN	1874.56	NaN	NaN	1477.91	NaN	NaN	3888.29	NaN	NaN	NaN	183.719	637.561	NaN	NaN	887.572	NaN	NaN	777.751	NaN	NaN	1094.13	NaN	670.578	NaN	NaN	NaN	NaN	1970.68	NaN	NaN	NaN	1412.17	309.115	NaN	1476.62	3440.89	NaN	NaN	605.557	NaN	NaN	NaN	NaN	NaN	NaN	NaN	132.387	146.278	NaN	NaN	NaN	NaN	119.665	NaN	NaN	NaN	NaN	NaN	NaN	NaN	NaN
TraesCS2A02G037200	AT1G62780	TraesCS2A02G037200.1;TraesCS2B02G050600.1	pep	chromosome:IWGSC:2A:15874833:15876687:1 gene:TraesCS2A02G037200 transcript:TraesCS2A02G037200.1 gene_biotype:protein_coding transcript_biotype:protein_coding;chromosome:IWGSC:2B:24920958:24923152:-1 gene:TraesCS2B02G050600 transcript:TraesCS2B02G050600.1 gene_biotype:protein_coding transcript_biotype:protein_coding					NaN	NaN	NaN	55.9342	22	21	15	18	19	19	20	21	19	18	21	15	19	19	21	22	21	22	18	22	21	22	14	21	22	23	21	23	22	21	21	22	22	22	20	20	14	15	19	22	23	20	21	21	20	18	16	19	14	17	17	18	20	18	18	12	18	19	20	19	16	21	18	15	22	22	19	20	21	16	14	15	16	20	16	19	19	18	19	16	14	22	17	20	18	19	21	20	17	20	21	18	20	19	18	19	18	22	20	17	17	16	15	20	15	21	19	15	18	18	17	19	13	14	15	12	13	17	14	17	18	15	18	15	15	20	15	18	14	19	15	308493	305810	283174	242710	302418	283249	315139	396122	289202	276657	310534	276757	292223	346856	284016	333978	337620	245252	240169	303961	295133	338483	252204	313364	392166	338775	331687	339373	250949	302571	315374	280143	332235	305464	289557	256208	279661	308384	334583	263560	226979	200590	346901	420307	331433	305354	336269	284950	239473	224816	240066	317876	274949	295035	255247	378783	274565	236168	251688	291907	231626	239323	250893	278906	208883	316476	301796	342549	364336	370454	273620	292454	334493	256670	188259	315450	276040	309804	429707	385196	380765	277638	287903	331124	247091	240750	356840	321161	303908	273678	315870	284582	252174	292177	301158	271029	232244	324369	330144	253794	299701	231665	256434	222976	200889	563075	315182	289736	254025	283253	267136	256043	391407	305088	335964	453735	361638	299353	293396	295424	276500	330845	285204	323359	283143	279050	293128	298111	346233	288293	410057
TraesCS2A02G037400	AT3G17210	TraesCS2A02G037400.1	pep	chromosome:IWGSC:2A:15881908:15883610:-1 gene:TraesCS2A02G037400 transcript:TraesCS2A02G037400.1 gene_biotype:protein_coding transcript_biotype:protein_coding					NaN	NaN	NaN	56.4775	6	6	3	5	3	4	5	6	6	5	6	5	6	4	6	6	6	5	6	6	6	6	3	5	4	5	6	6	6	4	6	6	6	5	6	6	3	4	2	6	4	5	5	6	5	4	5	4	5	6	4	4	5	5	5	2	5	6	5	5	3	5	4	4	5	4	3	5	4	4	5	4	5	4	5	4	4	4	4	3	4	5	4	3	3	3	3	5	4	4	5	4	4	3	5	4	5	4	3	4	3	3	2	5	4	5	3	4	6	3	4	3	4	5	2	3	4	3	4	4	4	3	5	4	4	5	3	4	3	4	4	17916.5	17025.5	12493.2	18008.7	22116.8	16355.5	15758.1	18087.7	19327.6	16370.7	17705.2	20472.9	16793.8	15658.8	18752.3	22231.7	25756.2	17933.3	16549.9	22917.3	24823.5	21425.7	15650.9	19856.5	22747.5	23992.5	24024.8	25353.9	14945.5	15063.2	22926.4	17396.8	23417.4	20216.7	17775.8	14819.5	20285.2	18489.1	33084.7	24525.2	26846.5	23756.9	21186.5	18194.5	19757.7	14729.8	12723	19696.9	18523.2	14561.2	13571.6	20415.2	20342.2	16082.7	17355.1	20483.1	17488.2	17576.2	11520.3	20816.4	24052.5	18620.5	18707.3	11521.7	18144.7	16549.8	14981.7	18643.6	13627.2	16709	16389.3	24784	25766.8	10597.8	14769.4	15972.9	9110.46	16564.3	27788.2	26025.3	17215.1	15477.2	10145	20307.4	15790.9	15078.3	16808.3	5105.81	18635.4	15858.2	16808.1	10519	11221.1	14879.4	14647.5	14479.9	13899.1	8586.36	16857.8	16295.7	15807.8	11536.9	14736.8	12186.3	14582.8	30149.8	19133.6	13768.1	15924.8	13638.3	20186.6	18669.8	16471.2	18366.1	20935.2	20836.7	13579.8	17368.3	20037.1	7952.16	11755.6	14123.6	14636.3	18361.9	18279.6	13274	21343.9	16284.7	20501.8	12646	20127
TraesCS2A02G039200	AT2G28450	TraesCS2A02G039200.1;TraesCS2B02G051800.1;TraesCS2D02G037700.1;TraesCS2D02G037700.2	pep	chromosome:IWGSC:2A:16398757:16406158:1 gene:TraesCS2A02G039200 transcript:TraesCS2A02G039200.1 gene_biotype:protein_coding transcript_biotype:protein_coding;chromosome:IWGSC:2B:25278322:25285794:-1 gene:TraesCS2B02G051800 transcript:TraesCS2B02G051800.1 gene_biotype:protein_coding transcript_biotype:protein_coding;chromosome:IWGSC:2D:13906127:13913171:-1 gene:TraesCS2D02G037700 transcript:TraesCS2D02G037700.1 gene_biotype:protein_coding transcript_biotype:protein_coding;chromosome:IWGSC:2D:13906127:13913266:-1 gene:TraesCS2D02G037700 transcript:TraesCS2D02G037700.2 gene_biotype:protein_coding transcript_biotype:protein_coding					NaN	NaN	NaN	36.5306	0	0	1	0	0	0	1	0	0	0	1	0	0	0	0	0	1	0	1	0	0	0	0	0	0	1	1	0	1	0	0	0	0	0	1	1	0	0	0	0	1	0	0	0	0	0	0	0	0	1	0	0	0	1	0	0	0	0	0	0	1	0	0	0	0	0	0	0	0	0	0	0	0	0	1	0	0	0	0	0	0	1	1	0	1	0	0	0	0	0	0	0	0	0	0	0	0	0	1	0	0	0	0	0	0	0	0	1	1	0	0	0	1	0	0	0	1	0	0	0	1	1	0	0	0	0	1	1	0	0	0	NaN	NaN	0.443723	NaN	NaN	NaN	0.482497	NaN	NaN	NaN	31.5459	NaN	NaN	NaN	NaN	NaN	0.88452	NaN	0.533856	NaN	NaN	NaN	NaN	NaN	NaN	47.9944	30.2761	NaN	68.8159	NaN	NaN	NaN	NaN	NaN	92.9833	71.3049	NaN	NaN	NaN	NaN	27.3466	NaN	NaN	NaN	NaN	NaN	NaN	NaN	NaN	1.06112	NaN	NaN	NaN	1.06184	NaN	NaN	NaN	NaN	NaN	NaN	0.39241	NaN	NaN	NaN	NaN	NaN	NaN	NaN	NaN	NaN	NaN	NaN	NaN	NaN	0.511363	NaN	NaN	NaN	NaN	NaN	NaN	1.16158	96.581	NaN	124.143	NaN	NaN	NaN	NaN	NaN	NaN	NaN	NaN	NaN	NaN	NaN	NaN	NaN	0.556124	NaN	NaN	NaN	NaN	NaN	NaN	NaN	NaN	160.495	0.557439	NaN	NaN	NaN	68.2584	NaN	NaN	NaN	0.454941	NaN	NaN	NaN	136.571	218.676	NaN	NaN	NaN	NaN	0.463651	0.512684	NaN	NaN	NaN
TraesCS2A02G040100	AT3G07950	TraesCS2A02G040100.1;TraesCS2A02G040100.2;TraesCS2D02G038700.1	pep	chromosome:IWGSC:2A:16550103:16552930:1 gene:TraesCS2A02G040100 transcript:TraesCS2A02G040100.1 gene_biotype:protein_coding transcript_biotype:protein_coding;chromosome:IWGSC:2A:16550089:16552930:1 gene:TraesCS2A02G040100 transcript:TraesCS2A02G040100.2 gene_biotype:protein_coding transcript_biotype:protein_coding;chromosome:IWGSC:2D:14252950:14255950:1 gene:TraesCS2D02G038700 transcript:TraesCS2D02G038700.1 gene_biotype:protein_coding transcript_biotype:protein_coding					NaN	NaN	NaN	55.1162	2	1	0	2	2	2	2	2	4	1	3	1	2	0	3	2	1	3	0	3	1	2	1	2	2	3	2	2	3	1	3	0	3	1	2	2	2	2	1	2	4	4	3	3	2	3	4	3	2	2	4	1	2	2	2	2	2	2	3	2	2	4	2	2	2	2	2	1	2	1	2	2	2	2	2	2	2	2	2	1	2	1	1	3	2	2	3	2	2	1	4	2	2	3	2	2	2	2	2	1	2	0	1	3	2	0	2	1	1	3	2	4	1	3	3	1	3	2	2	3	2	2	3	4	2	3	3	4	3	4	3	5228.5	5501.01	NaN	5854.78	4940.06	4545.96	1828.83	6620.68	7397.01	1487.81	3844.94	1930.79	4676.72	NaN	4231.04	3584.15	3646.33	4593.95	NaN	597.271	574.188	4170.91	2269.03	2620.35	2585.65	5132.81	5682.98	3045.72	1017.04	1230.44	3353.22	NaN	2432.13	5946.6	4936.94	5765.79	2994.36	5343.47	1169.46	3637.43	1677.21	4382.08	2066.56	4922.31	5854.09	3943.99	4264.96	789.102	4785.42	3835.5	6664.11	3687.47	5801.16	3157.78	3889.14	5517.2	1515.33	2862.14	3751.77	3980.99	4103.94	6211.07	4728.1	55.3826	4060.1	5312.34	3283.95	3224.96	3959.62	3514.73	5656.08	4082.62	3797.78	4586.35	3294.66	7003.59	5776.35	5183.39	3068.87	2880.69	4430.97	2151.38	3278.93	3985.26	2786.54	5818.24	3425	3726.67	2000.67	7145.27	4184.99	3857.59	2614.9	3168.76	3711.12	2784	2572.05	7449.08	3550.88	9599.73	2463.98	NaN	4899.61	1316.92	4790.29	NaN	941.985	6656.77	5213.68	5015.23	3166.37	4586.19	6324.06	4598.27	4657.04	4323.98	4285.23	4905.27	2593.77	4300.97	1517.76	2228.34	2861.78	3879.8	2422.44	2735.08	1865.3	5681.55	4971.88	3545.24	4051.66
TraesCS2A02G040200	AT5G15610	TraesCS2A02G040200.1;TraesCS2A02G040200.2;TraesCS2D02G038800.1;TraesCS2D02G038800.2	pep	chromosome:IWGSC:2A:16554144:16557226:1 gene:TraesCS2A02G040200 transcript:TraesCS2A02G040200.1 gene_biotype:protein_coding transcript_biotype:protein_coding description:Eukaryotic translation initiation factor 3 subunit M [Source:UniProtKB/TrEMBL;Acc:A0A1D5TJ11];chromosome:IWGSC:2A:16554144:16557226:1 gene:TraesCS2A02G040200 transcript:TraesCS2A02G040200.2 gene_biotype:protein_coding transcript_biotype:protein_coding description:Eukaryotic translation initiation factor 3 subunit M [Source:UniProtKB/TrEMBL;Acc:A0A1D5TJ11];chromosome:IWGSC:2D:14258415:14261357:1 gene:TraesCS2D02G038800 transcript:TraesCS2D02G038800.1 gene_biotype:protein_coding transcript_biotype:protein_coding description:Eukaryotic translation initiation factor 3 subunit M [Source:UniProtKB/TrEMBL;Acc:W5C5K1];chromosome:IWGSC:2D:14258415:14261357:1 gene:TraesCS2D02G038800 transcript:TraesCS2D02G038800.2 gene_biotype:protein_coding transcript_biotype:protein_coding description:Eukaryotic translation initiation factor 3 subunit M [Source:UniProtKB/TrEMBL;Acc:W5C5K1]					NaN	NaN	NaN	51.9408	4	4	3	3	2	3	3	4	2	2	4	3	3	2	3	3	5	4	5	4	4	5	3	4	4	5	4	4	4	3	4	5	5	4	5	5	4	4	2	5	5	3	5	4	5	3	4	2	5	3	5	2	5	3	4	2	2	5	4	5	4	2	3	4	4	5	4	5	5	2	5	3	3	5	4	2	4	4	4	2	2	2	4	3	2	2	4	5	1	4	4	4	5	4	4	5	3	5	4	2	3	2	3	4	5	3	2	3	3	4	2	5	4	3	3	3	4	3	3	3	3	3	4	3	3	4	3	3	4	4	3	19568.5	24962.3	32287.3	19572.2	28278.5	21337.6	27173.8	20919.3	19447.2	22530.6	22916.4	20823.5	24512	27137.7	23514.4	17582.4	23065.6	27339.5	22508.2	28039.9	27453.1	18262.3	24620.1	17606.6	25182	17714.4	18233.1	22945.2	20457.3	22520.4	21490.4	16017.8	21931.8	26720.2	16455.5	14131.5	18672.6	21051.1	30935.8	19614.8	19873	17483.4	18702.8	26352.8	22038.3	23829.5	22077.3	20403.5	16403	18771	19303	16411.3	21359.5	17132.4	19938.7	20502.2	13467.4	20184.1	17609.4	18142.8	15742.5	22881.7	24137.3	19479.8	21640.5	23437.4	18228.2	24607.5	20904.4	30555.7	25458.4	25959.5	30426.8	23679.8	14701.2	17525.9	24180.7	23589.2	24669	28595.8	22722.7	18196.7	22236.4	18277.2	23094.7	18660.3	20710.9	20802.9	20438.6	17915.2	20808.8	20274.5	23415.7	25169.4	25766.5	21637	24921.9	24049.9	22642.5	18150.7	25118.4	13073.5	21411.4	15815.1	20951.6	29867.2	22282.1	19075.6	21314.4	23162	22995.1	20424.4	19217.7	19402.6	21837.2	22180	23462	21942.9	19281.6	22164.7	23272.8	18943.4	19975.3	19554	23477.7	21538.9	18001.8	21228.3	22270.8	18517.3	16819.4
TraesCS2A02G041100	AT4G26910	TraesCS2A02G041100.1;TraesCS2A02G041100.2;TraesCS2D02G039500.1;TraesCS2D02G039500.2;TraesCS2D02G039500.3	pep	chromosome:IWGSC:2A:16672081:16677954:-1 gene:TraesCS2A02G041100 transcript:TraesCS2A02G041100.1 gene_biotype:protein_coding transcript_biotype:protein_coding;chromosome:IWGSC:2A:16672081:16677954:-1 gene:TraesCS2A02G041100 transcript:TraesCS2A02G041100.2 gene_biotype:protein_coding transcript_biotype:protein_coding;chromosome:IWGSC:2D:14400651:14405742:-1 gene:TraesCS2D02G039500 transcript:TraesCS2D02G039500.1 gene_biotype:protein_coding transcript_biotype:protein_coding;chromosome:IWGSC:2D:14400651:14405742:-1 gene:TraesCS2D02G039500 transcript:TraesCS2D02G039500.2 gene_biotype:protein_coding transcript_biotype:protein_coding;chromosome:IWGSC:2D:14400651:14405742:-1 gene:TraesCS2D02G039500 transcript:TraesCS2D02G039500.3 gene_biotype:protein_coding transcript_biotype:protein_coding					NaN	NaN	NaN	58.6173	9	9	4	5	5	6	5	5	7	6	9	5	6	4	8	7	6	7	8	7	9	6	4	6	10	10	7	7	9	7	8	8	9	7	7	9	8	7	7	11	11	9	8	8	7	9	7	7	6	9	4	4	4	5	3	5	4	6	7	6	8	6	6	3	5	4	4	8	8	3	4	5	3	4	4	5	5	4	4	2	4	8	8	7	8	8	9	9	8	7	8	6	5	5	5	9	7	10	6	6	6	5	5	8	8	8	6	9	7	7	5	7	6	7	7	7	6	8	8	7	7	6	7	7	6	8	7	7	6	7	7	35352.7	59391.4	47629.8	40788.5	40862.9	38304.3	29855.2	26702.6	33066.1	37628.7	45984.7	24836.3	35365.3	28825.2	33230.7	34281.4	41066.8	51588.5	42227.7	55373.6	49346	35288.5	37626.3	29661.1	40092.3	49702.2	44438.5	39583	40017.6	30417.8	47469.7	47257.6	41799.4	44693.5	33618.6	34152.7	17862.5	32596.8	44576.3	41941.8	43263.7	45837.2	43196.3	30516.1	28538.1	29139.6	40090.5	30738.3	51748.9	41050.5	29725.3	22385.2	33570.5	32948.4	35827.9	37493.8	33506.5	24772.6	35850.8	30993.1	36192.7	27274	29375.4	23499.7	37137.2	40288	34133.2	38640.5	19181.8	37760.1	29991.3	40533.5	40922.7	22417.5	25409.9	28815.8	30561.9	33794.3	22619.1	41143	32803.4	24744.4	41274.8	30918.2	30153.1	32450.2	33749.7	34899.8	33397.4	33889.2	27769.6	29039	26625.1	27356.4	27829.1	20961	25352.1	31005.1	33810.2	38536.3	38691.2	25324.7	37876.9	26002	28110.3	79006.1	33698.4	19679.2	16028.5	23956.2	33180.2	34130.7	26830.5	27814.7	29075	39148.3	27784.2	25460.7	28876.1	31498.7	29238.5	28628	19173.5	28796.9	42140.9	11247.7	33724.3	15156.7	25200.4	29489	21060.1
TraesCS2A02G041300	AT5G64440	TraesCS2A02G041300.1;TraesCS2D02G039600.2	pep	chromosome:IWGSC:2A:16719074:16727514:1 gene:TraesCS2A02G041300 transcript:TraesCS2A02G041300.1 gene_biotype:protein_coding transcript_biotype:protein_coding;chromosome:IWGSC:2D:14412173:14420797:1 gene:TraesCS2D02G039600 transcript:TraesCS2D02G039600.2 gene_biotype:protein_coding transcript_biotype:protein_coding					NaN	NaN	NaN	48.5145	3	2	1	3	3	3	1	2	3	2	2	3	2	2	3	4	2	5	4	3	2	4	1	4	5	3	5	5	3	2	3	4	4	4	3	3	3	2	2	3	4	3	3	2	3	3	5	1	4	3	3	1	2	2	2	1	2	4	4	2	2	2	2	2	2	3	4	0	2	0	3	2	1	2	3	1	2	1	2	0	2	1	2	2	1	2	3	2	0	4	2	2	4	2	2	2	4	4	0	2	2	1	2	4	3	0	1	2	2	2	2	2	2	2	2	2	2	3	3	4	2	1	2	2	1	1	1	1	1	3	2	3342.68	2225.42	4551.19	3503.86	5195.02	3613.57	3497.65	3202.97	3792.04	4726.31	5995.75	5151.77	3857.12	2732.45	3819.95	2927.07	598.434	5832.57	2669.37	2985.29	3093.8	4201.38	4098.61	3553.73	2641.07	3025.39	3544.33	3793.98	3923.51	3030.6	6150.56	4512.88	7093.4	4937.79	5243.89	3599.04	2695.44	4802.12	6509.6	4270.11	6345.08	2949.84	2686.11	2447.63	2929.35	5255.46	4539.4	3214.5	3447.23	2623.52	3407.13	1486.93	3991.21	2798.38	4701.14	6285.59	2235.22	4845.04	3478.03	3564.44	5822.96	5446.38	2893.51	1958.33	3219.48	3023.15	3475.47	NaN	4494.11	NaN	2246.45	2001.02	4309.89	4276.66	3856.18	4109.6	2225.51	4288.24	1307.49	NaN	4094.45	849.378	2669.91	1517.3	4045.86	3337.89	2594.57	3635.09	NaN	2865.27	1422.71	4232.07	3323.77	3393.44	1127.43	3276.36	1077.63	4368.04	NaN	3126.19	3542.4	3885.94	4053.75	2802.07	2388.55	NaN	6444.16	2389.27	3252.16	3131.73	1323.58	3285.67	2447.82	4412.77	3495.04	2861.32	3709.1	3079.4	2724.47	2594.61	4174.83	4044.76	2199.32	2403.77	2099.42	3734.84	1451.54	3317.73	3248.93	1888.7	4684.46
TraesCS2A02G042100	AT1G09935	TraesCS2A02G042100.1;TraesCS2A02G042100.2	pep	chromosome:IWGSC:2A:16881196:16888277:-1 gene:TraesCS2A02G042100 transcript:TraesCS2A02G042100.1 gene_biotype:protein_coding transcript_biotype:protein_coding;chromosome:IWGSC:2A:16881196:16886499:-1 gene:TraesCS2A02G042100 transcript:TraesCS2A02G042100.2 gene_biotype:protein_coding transcript_biotype:protein_coding					NaN	NaN	NaN	52.9599	2	2	2	2	1	2	1	2	2	2	2	1	2	2	2	2	2	2	2	2	2	2	1	2	2	2	2	2	2	2	2	2	2	2	2	2	1	1	2	2	2	2	1	2	2	2	2	2	1	2	1	2	2	1	1	1	1	2	2	2	2	2	2	1	2	2	2	1	2	2	2	1	1	2	2	2	2	2	2	1	1	2	2	2	1	1	2	2	2	2	2	2	1	2	2	2	2	2	2	1	2	2	2	2	2	2	1	1	1	2	2	1	1	1	1	1	1	1	1	2	2	1	2	1	1	2	1	1	1	2	1	19318.3	9745.15	19714.7	19090.2	24814.2	18431.8	25238	12674	14157.4	15870.3	15591.2	22242.1	21379.5	21793.4	16015.4	15223	21976.8	16103.8	9805.08	9547.09	16404.1	16735.5	31446.7	18374.3	10238.2	7700.98	17100.3	15459	9147.94	20216.6	14025.1	10133.2	10906.9	12053.7	8678.88	8038.88	16025.1	10722.5	8688.99	8937.39	9166.55	11331.1	13019.2	14168.3	7660.85	12582.5	8603.41	11926	8864.61	7925.38	8066.54	19345.5	5714.63	8436.94	10547.9	15677.7	10022.8	5836.72	4646.16	7810.1	11367.5	7898.14	10027.5	14309.4	5810.66	5366.15	3472.2	8521.64	11744.9	8159.09	9392.43	30374.1	26799.9	10111.8	4477.22	10897.4	7035.44	9715.2	11391	23028	18734.1	14225	9366.31	11224	12648.7	11778.5	10541.6	9259.46	7776.01	5143.86	10161.9	7064.07	3462.99	8466.41	11417	7786.81	6918.53	8987.23	11764.7	14787.1	9599.9	6670.93	6036.44	2559.05	8282.3	17070.5	19441.2	12855.6	23541.6	4545.58	7179.19	16860.7	17152.3	9506.69	18294.1	21474.6	17930.1	12744.4	18892.8	6022.46	8806.54	19323.9	9716.31	22897.4	22487.1	13082.8	27053.8	22797.5	23557.8	9346.16	16522.7
TraesCS2A02G044900	0	TraesCS2A02G044900.1;TraesCS2B02G057100.1;TraesCS2D02G043500.1;TraesCS2D02G043500.2;TraesCS2D02G043500.3;TraesCS2D02G043500.4	pep	chromosome:IWGSC:2A:17679571:17681624:-1 gene:TraesCS2A02G044900 transcript:TraesCS2A02G044900.1 gene_biotype:protein_coding transcript_biotype:protein_coding description:Flavone synthase II (FNSII), Biosynthesis of tricin O-linked conjugate [Source: Projected from Oryza sativa (Os04g0101400)];chromosome:IWGSC:2B:27735581:27737791:-1 gene:TraesCS2B02G057100 transcript:TraesCS2B02G057100.1 gene_biotype:protein_coding transcript_biotype:protein_coding description:Flavone synthase II (FNSII), Biosynthesis of tricin O-linked conjugate [Source: Projected from Oryza sativa (Os04g0101400)];chromosome:IWGSC:2D:15628674:15635685:-1 gene:TraesCS2D02G043500 transcript:TraesCS2D02G043500.1 gene_biotype:protein_coding transcript_biotype:protein_coding description:Flavone synthase II (FNSII), Biosynthesis of tricin O-linked conjugate [Source: Projected from Oryza sativa (Os04g0101400)];chromosome:IWGSC:2D:15628616:15635685:-1 gene:TraesCS2D02G043500 transcript:TraesCS2D02G043500.2 gene_biotype:protein_coding transcript_biotype:protein_coding description:Flavone synthase II (FNSII), Biosynthesis of tricin O-linked conjugate [Source: Projected from Oryza sativa (Os04g0101400)];chromosome:IWGSC:2D:15628616:15635685:-1 gene:TraesCS2D02G043500 transcript:TraesCS2D02G043500.3 gene_biotype:protein_coding transcript_biotype:protein_coding description:Flavone synthase II (FNSII), Biosynthesis of tricin O-linked conjugate [Source: Projected from Oryza sativa (Os04g0101400)];chromosome:IWGSC:2D:15628616:15635685:-1 gene:TraesCS2D02G043500 transcript:TraesCS2D02G043500.4 gene_biotype:protein_coding transcript_biotype:protein_coding description:Flavone synthase II (FNSII), Biosynthesis of tricin O-linked conjugate [Source: Projected from Oryza sativa (Os04g0101400)]					NaN	NaN	NaN	39.4519	1	1	1	1	0	1	0	1	1	0	1	0	1	0	1	1	0	1	1	1	0	1	1	1	1	0	1	1	0	1	1	1	1	1	0	1	0	0	0	1	1	0	0	1	1	1	1	0	0	1	1	0	0	0	0	0	0	0	0	0	0	0	0	0	0	0	0	0	1	0	0	0	0	0	0	1	1	1	0	0	0	0	0	1	0	0	1	0	0	0	1	0	1	0	0	0	0	1	0	0	0	0	0	1	0	0	0	0	0	0	0	1	0	0	1	0	0	1	0	1	1	0	0	0	0	0	0	0	0	1	0	1273.01	629.282	4.36526	2008.47	NaN	2277.95	NaN	2377.26	421.111	NaN	3467.25	NaN	1.89269	NaN	6107.84	3371.22	NaN	4466.76	1102.07	3826.18	NaN	2877.48	1070.36	3795.82	2594.84	NaN	3016.69	2418.68	NaN	2036.95	1999.22	1068.94	3329.51	4261.32	NaN	2013.87	NaN	NaN	NaN	1246.33	1617.52	NaN	NaN	2414.19	3560.58	2193.64	2857.97	NaN	NaN	981.228	4764.71	NaN	NaN	NaN	NaN	NaN	NaN	NaN	NaN	NaN	NaN	NaN	NaN	NaN	NaN	NaN	NaN	NaN	1857.74	NaN	NaN	NaN	NaN	NaN	NaN	4349.44	2052.98	1777.99	NaN	NaN	NaN	NaN	NaN	1044.06	NaN	NaN	4313.9	NaN	NaN	NaN	3812.1	NaN	1692.03	NaN	NaN	NaN	NaN	3622.55	NaN	NaN	NaN	NaN	NaN	1239.02	NaN	NaN	NaN	NaN	NaN	NaN	NaN	1457.11	NaN	NaN	1872.95	NaN	NaN	5865.04	NaN	1125.97	2978.95	NaN	NaN	NaN	NaN	NaN	NaN	NaN	NaN	1896.44	NaN
TraesCS2A02G045000	AT1G03620	TraesCS2A02G045000.1;TraesCS2B02G057200.1;TraesCS2D02G043600.1	pep	chromosome:IWGSC:2A:17730755:17736893:1 gene:TraesCS2A02G045000 transcript:TraesCS2A02G045000.1 gene_biotype:protein_coding transcript_biotype:protein_coding;chromosome:IWGSC:2B:27888349:27894223:1 gene:TraesCS2B02G057200 transcript:TraesCS2B02G057200.1 gene_biotype:protein_coding transcript_biotype:protein_coding;chromosome:IWGSC:2D:15723421:15729661:1 gene:TraesCS2D02G043600 transcript:TraesCS2D02G043600.1 gene_biotype:protein_coding transcript_biotype:protein_coding					NaN	NaN	NaN	36.9024	1	0	0	1	0	0	1	1	1	0	1	1	1	1	1	1	0	0	0	1	1	1	0	0	0	1	0	0	1	0	0	0	1	0	0	0	0	1	0	0	0	1	0	1	1	0	0	0	0	0	0	0	1	0	1	0	0	1	1	1	0	0	1	1	0	1	0	0	1	0	1	0	0	1	0	1	0	0	0	0	0	1	0	0	1	1	0	1	1	1	1	0	1	1	0	1	0	0	0	1	0	0	0	0	0	1	0	1	1	0	0	0	1	1	0	1	1	0	0	0	1	0	0	0	0	0	0	0	0	1	1	3988.34	NaN	NaN	3908.99	NaN	NaN	5655.1	8015.71	6447.42	NaN	9917	3448.85	9594.85	7989.29	7829.19	7509.17	NaN	NaN	NaN	9546.96	8104.86	4343.67	NaN	NaN	NaN	5091.06	NaN	NaN	3271.37	NaN	NaN	NaN	5955.67	NaN	NaN	NaN	NaN	2892.52	NaN	NaN	NaN	4192.85	NaN	6457.82	3500.12	NaN	NaN	NaN	NaN	NaN	NaN	NaN	3090.82	NaN	2668.5	NaN	NaN	5521.38	6611.5	5643.44	NaN	NaN	2478.45	7047.09	NaN	3990.38	NaN	NaN	9086.1	NaN	3853.15	NaN	NaN	2768.65	NaN	8509.15	NaN	NaN	NaN	NaN	NaN	8476.47	NaN	NaN	4644.88	3835.15	NaN	6063.47	8865.69	6694.49	9805.93	NaN	7129.85	9761.83	NaN	4496.49	NaN	NaN	NaN	4922.22	NaN	NaN	NaN	NaN	NaN	15730.3	NaN	4003.46	5009.13	NaN	NaN	NaN	4027.51	4462.94	NaN	5170.23	4295.84	NaN	NaN	NaN	5225.34	NaN	NaN	NaN	NaN	NaN	NaN	NaN	NaN	4344.47	7613
TraesCS2A02G046100	AT3G23510	TraesCS2A02G046100.1;TraesCS2B02G058200.1;TraesCSU02G022800.1	pep	chromosome:IWGSC:2A:18015865:18025736:-1 gene:TraesCS2A02G046100 transcript:TraesCS2A02G046100.1 gene_biotype:protein_coding transcript_biotype:protein_coding;chromosome:IWGSC:2B:28365047:28374592:-1 gene:TraesCS2B02G058200 transcript:TraesCS2B02G058200.1 gene_biotype:protein_coding transcript_biotype:protein_coding;chromosome:IWGSC:Un:24160999:24166690:-1 gene:TraesCSU02G022800 transcript:TraesCSU02G022800.1 gene_biotype:protein_coding transcript_biotype:protein_coding					NaN	NaN	NaN	53.4829	1	1	0	1	0	1	1	1	1	1	1	1	1	1	1	1	0	1	1	1	1	1	0	1	1	1	1	1	1	1	1	1	1	1	1	1	0	1	0	1	0	1	1	0	1	1	1	0	1	0	1	0	1	1	1	1	1	1	1	1	1	1	1	1	1	1	1	1	1	1	1	0	0	1	1	1	1	1	1	1	1	0	1	1	1	1	1	1	0	1	1	1	1	1	0	1	1	1	1	0	1	1	1	0	0	0	1	0	0	1	1	1	1	0	1	0	1	1	1	1	1	1	0	1	1	0	0	1	1	1	1	4504.92	6889.9	NaN	4590.75	NaN	4043.02	2480.77	6406.49	4294.67	2821.75	2595.38	3643.96	3409.58	5962.22	6548.25	3945.34	NaN	2208.47	2531.85	1585.34	1235.19	6467.14	NaN	2792.42	1103.36	6749.67	1961.73	1143.63	4643.67	3870.67	754.713	1841.77	936.21	1285.48	2738.72	4300.4	NaN	3737.76	NaN	1379.31	NaN	1858.25	3588.97	NaN	5063.27	4073.89	1476.35	NaN	7272.2	NaN	5219.98	NaN	8841.55	3093.81	3655.79	4857.91	1906.72	1639.65	3791.87	6144.07	6906.4	6519.35	3853.76	5349.08	4118.3	5707.47	4094.56	3650.43	5184.88	5213.15	2361.99	NaN	NaN	5798.29	702.707	2040.33	4679.21	2524.32	1401.21	8145.65	7142.85	NaN	1602.21	5598.97	4445.31	3213.11	2845.08	3617.12	NaN	4035.29	1573.91	6034.79	3249.36	3089.26	NaN	4566.28	3922.29	7030.82	2080.81	NaN	6595.65	3897.54	5215.87	NaN	NaN	NaN	6336.54	NaN	NaN	4796.25	5168.92	9733.3	6923.21	NaN	2941.98	NaN	3634.87	4376.87	2135.99	2599.58	2348.89	10287.1	NaN	1689.62	4161.96	NaN	NaN	3606.53	4269.16	6391.86	2899.26
TraesCS2A02G046200	AT1G71480	TraesCS2A02G046200.1;TraesCS2B02G058300.1;TraesCSU02G023200.1	pep	chromosome:IWGSC:2A:18058353:18059469:-1 gene:TraesCS2A02G046200 transcript:TraesCS2A02G046200.1 gene_biotype:protein_coding transcript_biotype:protein_coding;chromosome:IWGSC:2B:28415852:28417182:-1 gene:TraesCS2B02G058300 transcript:TraesCS2B02G058300.1 gene_biotype:protein_coding transcript_biotype:protein_coding;chromosome:IWGSC:Un:24302990:24305079:-1 gene:TraesCSU02G023200 transcript:TraesCSU02G023200.1 gene_biotype:protein_coding transcript_biotype:protein_coding					NaN	NaN	NaN	56.6465	5	5	3	5	5	4	5	5	5	6	5	5	5	3	5	6	6	6	6	6	6	6	5	5	6	6	6	6	4	5	4	6	5	5	6	6	5	3	3	6	6	6	4	5	6	5	5	4	6	4	5	5	6	5	4	2	6	6	5	6	5	4	5	4	6	6	3	6	6	4	6	5	4	5	5	3	6	4	3	3	2	6	6	4	4	4	6	6	3	5	6	5	6	4	6	6	6	5	4	2	3	4	3	6	6	5	3	4	3	4	3	4	4	4	3	3	4	5	4	3	6	3	5	3	4	5	3	4	5	6	5	49414.3	56383.5	66080.6	40834.2	46741.8	56723.8	52700.5	44307.6	51999.5	64964.3	66439	44938.5	44134.6	44851.5	52435.7	62473.4	97837.6	75355.3	108448	114463	96991.3	46597.4	38767.9	49695.6	110284	72645.7	50454.8	61280.5	53504.9	50254	78565.6	105027	88066.4	90914	62552.7	60516.2	44267.9	45141.6	62936.8	87647.8	128388	82249.3	52651.8	70766.4	57590.5	74464	65592.4	46738.6	56990.1	64913.2	56254.1	56374.5	29314.7	39767.4	32781.9	29394.2	44535.3	63527	54582	46384.5	34786.3	35163.2	22730.9	37893.9	35072.1	40935.6	33985	51830.8	45152.6	18974.4	61787.5	33976.3	39295.6	48596.3	31591.7	23542.2	37317.6	37945.2	31931.7	26089.1	35853.5	55042.2	56517.6	40318.1	38565	49783.7	51854.3	54769.1	59619.6	55927.2	59238.9	45486.2	58650.9	38030	46617.2	49574.4	44139.2	45998.4	43363	22889.8	41820.2	456.504	48539.7	40254.1	47194.8	49696.6	35227.4	43422.8	26378	39363	30373.1	32665.2	31082.4	42555.6	43104.2	54870.3	33083.8	32905.3	38034.9	50783	45222.8	32408.9	45410.8	57952.4	29405.4	52716.1	29946.3	44101.3	41914.8	52921.8	54283.6
TraesCS2A02G046300	0	TraesCS2A02G046300.1	pep	chromosome:IWGSC:2A:18068320:18072905:1 gene:TraesCS2A02G046300 transcript:TraesCS2A02G046300.1 gene_biotype:protein_coding transcript_biotype:protein_coding					NaN	NaN	NaN	39.8128	1	1	1	1	1	1	1	1	1	1	1	1	1	0	1	1	1	1	1	1	1	1	0	1	1	1	1	1	1	1	1	1	1	1	1	1	1	1	0	1	1	1	0	1	1	0	1	1	1	1	1	1	0	0	0	0	0	1	0	1	0	1	0	1	1	1	1	0	1	1	1	1	0	1	1	1	0	1	0	1	1	1	1	1	1	1	1	1	1	1	1	1	0	0	1	1	1	1	1	0	1	1	1	1	1	1	1	0	1	1	0	1	0	1	1	1	1	1	1	1	1	1	1	1	0	1	1	1	1	0	0	66734.5	11705.8	90870.4	117807	62210.2	22376.5	24316.5	7827.22	26213.9	65689.1	21106.4	42543.1	89186.1	NaN	65012	4777.34	10758.5	4321.22	45792	64195	16057.2	41534.7	NaN	7700.21	51307.4	64163.1	3437.12	33900.5	106521	59443.7	15046.9	8839.34	30510.3	94374.4	14015	63742.6	6685.42	16176.7	NaN	56671.3	2983.52	48859.8	NaN	42138.4	9303.88	NaN	78543.4	38252.9	3.03131	30620.1	44589.5	205009	NaN	NaN	NaN	NaN	16936.9	71435	NaN	46115.1	NaN	60382.8	NaN	33589.9	39640	71971.4	56104.2	NaN	114526	183359	17904.9	40530.1	NaN	20402.2	57989.8	75129.7	NaN	48267.7	NaN	230395	74672.3	22269.4	81980.6	101055	33253.7	44132.4	17534.9	87412.2	118018	47303.6	87639.4	10617.5	NaN	NaN	26906.3	27164	34285.1	81922.8	27277.3	NaN	29410.7	20472.4	11441.5	9331.58	14324.2	13967.4	33592.7	NaN	25915.2	37069.5	NaN	4327.87	NaN	5540.93	25928.1	27805.6	26645.3	28352.5	19429.5	17280.1	20557.2	24389.5	1737.26	3928.05	NaN	58170.7	12411.9	1278.31	25615.9	NaN	NaN
TraesCS2A02G051600	0	TraesCS2A02G051600.1;TraesCS2A02G051600.2;TraesCS2B02G066100.1;TraesCSU02G013300.1	pep	chromosome:IWGSC:2A:20273325:20275162:-1 gene:TraesCS2A02G051600 transcript:TraesCS2A02G051600.1 gene_biotype:protein_coding transcript_biotype:protein_coding;chromosome:IWGSC:2A:20273325:20275162:-1 gene:TraesCS2A02G051600 transcript:TraesCS2A02G051600.2 gene_biotype:protein_coding transcript_biotype:protein_coding;chromosome:IWGSC:2B:33351099:33353072:1 gene:TraesCS2B02G066100 transcript:TraesCS2B02G066100.1 gene_biotype:protein_coding transcript_biotype:protein_coding;chromosome:IWGSC:Un:16525039:16527506:1 gene:TraesCSU02G013300 transcript:TraesCSU02G013300.1 gene_biotype:protein_coding transcript_biotype:protein_coding					NaN	NaN	NaN	47.0977	0	0	0	1	0	0	0	1	0	0	0	0	0	0	1	0	0	0	1	0	1	0	0	0	0	0	0	0	0	0	0	0	0	0	0	0	0	0	0	0	0	1	1	0	0	0	1	0	1	0	1	0	0	0	0	0	0	0	1	0	0	0	0	0	0	0	0	0	0	0	0	0	0	0	0	0	0	0	0	0	0	0	1	0	0	0	1	0	0	0	0	0	0	0	0	0	0	1	0	0	0	0	0	0	0	0	1	0	0	0	0	1	1	1	0	1	0	0	0	1	0	1	1	1	0	0	0	1	1	0	0	NaN	NaN	NaN	314.478	NaN	NaN	NaN	2.03444	NaN	NaN	NaN	NaN	NaN	NaN	1.74125	NaN	1.0375	NaN	0.64374	NaN	70.7163	NaN	NaN	NaN	NaN	NaN	NaN	NaN	NaN	NaN	NaN	NaN	NaN	NaN	NaN	NaN	NaN	NaN	NaN	NaN	NaN	1294.29	734.829	NaN	NaN	NaN	530.335	NaN	1.70541	NaN	1462	NaN	NaN	NaN	NaN	NaN	NaN	NaN	1665.9	NaN	NaN	NaN	NaN	NaN	NaN	NaN	NaN	NaN	NaN	NaN	NaN	NaN	NaN	NaN	NaN	NaN	NaN	NaN	NaN	NaN	NaN	NaN	651.506	NaN	NaN	NaN	261.637	NaN	NaN	NaN	NaN	NaN	NaN	NaN	NaN	NaN	NaN	1717.78	NaN	NaN	NaN	NaN	NaN	NaN	NaN	NaN	1513.61	NaN	NaN	NaN	NaN	901.031	611.58	1562.01	NaN	1283.73	NaN	NaN	NaN	1079.78	NaN	270.918	429.075	1666.95	NaN	NaN	NaN	882.887	511.165	NaN	NaN
TraesCS2A02G053200	AT5G13410	TraesCS2A02G053200.1;TraesCS2D02G053400.1	pep	chromosome:IWGSC:2A:21261065:21266250:1 gene:TraesCS2A02G053200 transcript:TraesCS2A02G053200.1 gene_biotype:protein_coding transcript_biotype:protein_coding description:Peptidylprolyl isomerase [Source:UniProtKB/TrEMBL;Acc:W5B625];chromosome:IWGSC:2D:20778047:20783120:1 gene:TraesCS2D02G053400 transcript:TraesCS2D02G053400.1 gene_biotype:protein_coding transcript_biotype:protein_coding description:Peptidylprolyl isomerase [Source:UniProtKB/TrEMBL;Acc:A0A1D5V2F8]					NaN	NaN	NaN	54.9882	7	8	7	7	5	7	7	6	7	6	7	5	5	6	7	7	6	9	7	7	7	6	5	8	9	7	10	7	8	8	8	8	8	7	8	6	7	8	4	8	8	9	9	8	7	10	7	8	6	9	5	7	7	7	6	4	6	7	7	7	7	6	7	7	8	7	5	7	7	7	7	6	5	7	6	7	7	6	5	4	6	8	6	7	7	5	9	7	4	7	8	7	8	5	6	8	5	9	8	7	6	6	5	8	6	7	5	7	6	6	6	6	5	7	7	3	6	8	7	7	7	6	5	5	6	6	6	6	7	6	5	50368.8	59206.8	63552.3	60842.2	48684.6	61643.3	62685.6	40175.2	51533.3	50295.2	50390.5	55745.8	53883.6	57890	45756.6	53367.1	76842.7	73769.7	78286.7	56915	65859.7	55943.5	70132.8	41490.6	65579.5	58293.2	50960.3	44384.9	63543.3	52365.4	50568.4	65545	49961	50973.1	56078.9	74987.6	87215.7	79709.5	73567.6	60813.2	41039.7	82963.1	52562.3	60142.1	71207	53764.2	52074.3	63481.8	68978	59354.9	87837.4	47442.7	64760.2	63975.8	61563.3	90610.5	61936.8	65735.1	68140.7	56946.1	84655.7	69850	73645.2	60189.7	74969	53316	50936.6	77048.8	47219.8	61748.9	56045.4	85138.1	95950.6	52472.6	79706.5	43286.9	65466.5	59955.6	73363.7	89834.7	57734.6	44743.3	46128.6	51798.5	56207.1	69525.1	49305.2	50804.2	89569.4	49860.6	46624.6	69376.6	73319.4	41942.2	50839.4	57224.6	62560.8	57213	70890.3	58615.7	63306.9	51647.5	73518.3	59215.5	64669	97370.3	58844.7	55732.7	44718.3	53179.7	68184.8	52943.6	55203.3	48105.4	57280.7	84592.9	54006	49465	67883.8	58245.8	53132.9	66480.9	55900	77239.5	65651.7	56466.8	60573.4	56985.2	69590.9	55748	68655.6
TraesCS2A02G054200	0	TraesCS2A02G054200.1;TraesCS2A02G056400.1;TraesCS2B02G067600.1;TraesCS2B02G067600.2;TraesCS2B02G068700.1;TraesCS2D02G053600.1;TraesCS2D02G055000.1;TraesCS5A02G149600.1;TraesCS5B02G148300.1;TraesCS5D02G143300.1	pep	chromosome:IWGSC:2A:22571240:22573616:-1 gene:TraesCS2A02G054200 transcript:TraesCS2A02G054200.1 gene_biotype:protein_coding transcript_biotype:protein_coding description:Glycosyltransferase [Source:UniProtKB/TrEMBL;Acc:A0A1D5TMV0];chromosome:IWGSC:2A:23970717:23972602:1 gene:TraesCS2A02G056400 transcript:TraesCS2A02G056400.1 gene_biotype:protein_coding transcript_biotype:protein_coding description:Glycosyltransferase [Source:UniProtKB/TrEMBL;Acc:A0A1D5TPJ9];chromosome:IWGSC:2B:34416900:34420761:-1 gene:TraesCS2B02G067600 transcript:TraesCS2B02G067600.1 gene_biotype:protein_coding transcript_biotype:protein_coding;chromosome:IWGSC:2B:34418869:34420761:-1 gene:TraesCS2B02G067600 transcript:TraesCS2B02G067600.2 gene_biotype:protein_coding transcript_biotype:protein_coding;chromosome:IWGSC:2B:35274779:35278798:1 gene:TraesCS2B02G068700 transcript:TraesCS2B02G068700.1 gene_biotype:protein_coding transcript_biotype:protein_coding description:Glycosyltransferase [Source:UniProtKB/TrEMBL;Acc:A0A341QQJ6];chromosome:IWGSC:2D:21055543:21057639:-1 gene:TraesCS2D02G053600 transcript:TraesCS2D02G053600.1 gene_biotype:protein_coding transcript_biotype:protein_coding;chromosome:IWGSC:2D:22144303:22146318:1 gene:TraesCS2D02G055000 transcript:TraesCS2D02G055000.1 gene_biotype:protein_coding transcript_biotype:protein_coding description:Glycosyltransferase [Source:UniProtKB/TrEMBL;Acc:A0A1D5UXW9];chromosome:IWGSC:5A:327573796:327581013:1 gene:TraesCS5A02G149600 transcript:TraesCS5A02G149600.1 gene_biotype:protein_coding transcript_biotype:protein_coding description:Glycosyltransferase [Source:UniProtKB/TrEMBL;Acc:A0A1D5YPX1];chromosome:IWGSC:5B:276667673:276670355:1 gene:TraesCS5B02G148300 transcript:TraesCS5B02G148300.1 gene_biotype:protein_coding transcript_biotype:protein_coding description:Glycosyltransferase [Source:UniProtKB/TrEMBL;Acc:T1QDI5];chromosome:IWGSC:5D:229151604:229154019:-1 gene:TraesCS5D02G143300 transcript:TraesCS5D02G143300.1 gene_biotype:protein_coding transcript_biotype:protein_coding					NaN	NaN	NaN	37.2994	0	0	0	0	0	0	0	0	0	0	0	0	0	0	0	0	0	0	0	0	0	0	0	0	0	0	1	1	0	0	0	0	0	0	0	0	0	0	0	0	0	0	0	0	0	0	0	0	0	0	0	0	0	0	0	0	0	0	0	0	0	0	0	0	1	1	0	0	0	0	0	0	0	0	1	0	0	0	0	0	0	0	0	0	0	0	0	0	0	0	0	0	0	0	0	0	0	0	0	1	0	0	0	1	0	0	1	0	0	0	0	0	0	0	0	0	0	0	0	0	0	0	0	0	0	0	0	0	0	0	0	NaN	NaN	NaN	NaN	NaN	NaN	NaN	NaN	NaN	NaN	NaN	NaN	NaN	NaN	NaN	NaN	NaN	NaN	NaN	NaN	NaN	NaN	NaN	NaN	NaN	NaN	6081.18	6824.9	NaN	NaN	NaN	NaN	NaN	NaN	NaN	NaN	NaN	NaN	NaN	NaN	NaN	NaN	NaN	NaN	NaN	NaN	NaN	NaN	NaN	NaN	NaN	NaN	NaN	NaN	NaN	NaN	NaN	NaN	NaN	NaN	NaN	NaN	NaN	NaN	22769.1	11121.1	NaN	NaN	NaN	NaN	NaN	NaN	NaN	NaN	22226.7	NaN	NaN	NaN	NaN	NaN	NaN	NaN	NaN	NaN	NaN	NaN	NaN	NaN	NaN	NaN	NaN	NaN	NaN	NaN	NaN	NaN	NaN	NaN	NaN	62060.5	NaN	NaN	NaN	27717.4	NaN	NaN	22646.3	NaN	NaN	NaN	NaN	NaN	NaN	NaN	NaN	NaN	NaN	NaN	NaN	NaN	NaN	NaN	NaN	NaN	NaN	NaN	NaN	NaN	NaN	NaN	NaN
TraesCS2A02G057100	AT3G62700	TraesCS2A02G057100.1;TraesCS2D02G055800.1;TraesCS2D02G056300.1;TraesCS2D02G056300.2	pep	chromosome:IWGSC:2A:24135598:24145080:-1 gene:TraesCS2A02G057100 transcript:TraesCS2A02G057100.1 gene_biotype:protein_coding transcript_biotype:protein_coding;chromosome:IWGSC:2D:22386040:22393054:1 gene:TraesCS2D02G055800 transcript:TraesCS2D02G055800.1 gene_biotype:protein_coding transcript_biotype:protein_coding;chromosome:IWGSC:2D:22469792:22480343:1 gene:TraesCS2D02G056300 transcript:TraesCS2D02G056300.1 gene_biotype:protein_coding transcript_biotype:protein_coding;chromosome:IWGSC:2D:22469792:22480343:1 gene:TraesCS2D02G056300 transcript:TraesCS2D02G056300.2 gene_biotype:protein_coding transcript_biotype:protein_coding					NaN	NaN	NaN	51.8256	1	1	0	1	1	1	0	1	1	1	1	1	1	0	1	0	1	1	1	1	1	1	0	1	1	1	1	1	1	0	1	1	1	1	1	1	1	1	0	1	1	1	1	1	1	1	1	1	1	1	1	1	0	1	1	0	1	1	1	0	1	1	1	1	1	1	1	0	1	0	1	1	0	1	1	0	1	0	0	0	1	1	1	1	1	1	1	1	1	1	1	1	1	1	1	1	1	1	1	1	1	1	1	1	1	0	0	1	1	1	0	1	1	1	1	1	1	1	1	1	1	0	0	1	0	1	1	1	1	1	1	8560.59	13160.6	NaN	10442.1	7029.52	7827.26	NaN	9767.72	7191.74	11041.2	8253.32	8532.12	7025.46	NaN	7893.88	NaN	8467.87	7299.65	17688.8	11936.1	7819.56	6316.93	NaN	9059.36	10199.5	7491.17	6037.29	6187.18	5231.38	NaN	5358.66	11514.2	8956.89	11342.1	4724.51	5840.76	8487.08	6981.23	NaN	6309.4	10255.6	5469.09	6529.41	5564.46	4015.03	10438.1	8092.95	10164	7643.57	9229.46	5016.49	10196.6	NaN	7656.11	5117.87	NaN	9696.45	10800.1	4512.07	NaN	7230.78	9112.8	10201.9	13773.8	6947.78	4421.63	5850.39	NaN	9911.91	NaN	9137.96	5983.24	NaN	10094	9429.47	NaN	5566.99	NaN	NaN	NaN	8957.27	7042.09	10759.2	9489.04	10539.9	8512.34	9167.98	12033.3	9725.42	13191.2	11438.4	8750.28	6134.49	11966.5	6590.41	6501.97	7654.9	6607.86	4404.35	16020.9	8332.12	8484.51	8497.57	8032.84	8370.62	NaN	NaN	9635.29	10144.6	7673.9	NaN	7329.44	9585.55	8603.8	17189.2	12630.1	9490.13	10928.2	10106.5	10275.5	8677.28	NaN	NaN	10764.6	NaN	9312.86	13296.4	6334.14	7158.52	6646.25	8303.19
TraesCS2A02G058700	AT2G34860	TraesCS2A02G058700.1;TraesCS2B02G070700.1;TraesCS2D02G057900.1	pep	chromosome:IWGSC:2A:24530232:24532708:1 gene:TraesCS2A02G058700 transcript:TraesCS2A02G058700.1 gene_biotype:protein_coding transcript_biotype:protein_coding description:Protein PHOTOSYSTEM I ASSEMBLY 2, chloroplastic [Source:Projected from Arabidopsis thaliana (AT2G34860) UniProtKB/Swiss-Prot;Acc:O64750];chromosome:IWGSC:2B:37429602:37432028:-1 gene:TraesCS2B02G070700 transcript:TraesCS2B02G070700.1 gene_biotype:protein_coding transcript_biotype:protein_coding description:Protein PHOTOSYSTEM I ASSEMBLY 2, chloroplastic [Source:Projected from Arabidopsis thaliana (AT2G34860) UniProtKB/Swiss-Prot;Acc:O64750];chromosome:IWGSC:2D:22962326:22964755:1 gene:TraesCS2D02G057900 transcript:TraesCS2D02G057900.1 gene_biotype:protein_coding transcript_biotype:protein_coding description:Protein PHOTOSYSTEM I ASSEMBLY 2, chloroplastic [Source:Projected from Arabidopsis thaliana (AT2G34860) UniProtKB/Swiss-Prot;Acc:O64750]					NaN	NaN	NaN	58.0086	4	4	2	3	1	2	2	3	3	3	4	2	3	3	3	3	4	4	4	4	4	3	1	4	4	4	3	3	2	3	4	4	4	4	3	4	2	3	2	4	4	4	3	3	4	4	3	3	3	3	3	3	3	3	2	3	3	3	4	4	3	3	2	2	4	4	4	3	3	3	3	2	2	3	2	3	3	3	3	1	4	2	3	3	3	2	3	3	2	4	3	3	2	2	3	3	4	2	3	3	2	1	3	2	4	4	1	3	3	3	0	3	2	3	3	2	3	3	3	3	3	3	3	3	3	3	2	3	2	3	3	14123.7	10897.8	7799.79	10596.9	5577.03	9407.91	4277.99	18889.4	18005.3	9475.14	20402.4	8818.63	6760.94	3270.72	9227.42	11094.7	14047	18188.7	33974.1	35884.6	23526.1	9638.25	7961.2	29552.3	24933.5	21804.7	16540.8	16112.1	11509.2	12329.3	20959.7	31743.3	24204.6	26065.4	22611.5	11246	8016.18	5665.42	2499.27	28005.7	26517.1	17346.1	22409.3	15215.8	12574.3	31547.3	17510.6	21489.1	22915.9	16184.6	20550.5	11839.3	15564.9	12920.3	9013.66	11526.1	16129.5	30424.2	13976.8	14580	10233.9	15029.7	4599.8	13280.7	16740.1	19139.3	13279.6	22828.2	17150.3	9072.27	20158.7	6986.64	5037.47	26485.4	10621.3	15367	13023.1	12009.6	6968.13	11461.8	3920.51	10836.5	22201.7	7590.31	7754.16	5305.08	18945.1	19762.2	6123	23423.2	19480.7	15842.6	27885.4	9416.96	18306.5	19691.1	18241.4	13041.4	12391.8	14385.3	7612.9	883.254	4101.16	16676.6	25727.4	18192.9	6326.59	10444.1	11259.1	9971.63	NaN	12700.9	7959.37	13897.3	6797.27	6850.74	9399.5	8587.48	6323.65	9334	19815.9	13472	24280.5	19629.6	9612.8	12038.7	3557.66	9011.73	7.78551	20369	11916.2
TraesCS2A02G059900	AT1G12380	TraesCS2A02G059900.1.cds1;TraesCS2B02G073600.1.cds1;TraesCSU02G024900.1.cds1	pep	chromosome:IWGSC:2A:26371659:26374700:1 gene:TraesCS2A02G059900 transcript:TraesCS2A02G059900.1 gene_biotype:protein_coding transcript_biotype:protein_coding;chromosome:IWGSC:2B:39417788:39420902:1 gene:TraesCS2B02G073600 transcript:TraesCS2B02G073600.1 gene_biotype:protein_coding transcript_biotype:protein_coding;chromosome:IWGSC:Un:24893964:24897255:-1 gene:TraesCSU02G024900 transcript:TraesCSU02G024900.1 gene_biotype:protein_coding transcript_biotype:protein_coding					NaN	NaN	NaN	39.0287	1	1	0	0	1	0	1	1	1	0	1	0	1	0	1	1	1	1	0	1	1	1	1	1	1	1	1	1	0	1	1	1	1	1	0	0	1	1	0	1	1	0	1	0	1	1	1	1	0	1	1	0	1	1	0	0	1	1	1	1	1	1	1	0	1	1	1	0	0	1	1	1	0	0	0	0	0	1	0	0	0	0	1	0	1	0	0	0	0	1	0	1	1	0	1	1	0	1	0	1	1	1	0	1	1	1	0	0	1	0	0	1	0	0	0	0	0	1	0	0	1	0	0	0	1	0	1	1	0	0	1	0.885475	2527.26	NaN	NaN	3.22377	NaN	2.19042	6824.28	3442.16	NaN	3364.85	NaN	6211.63	NaN	2012.33	3553.7	432.317	5768.78	NaN	5957.65	8924.76	6069.1	3.73698	4001.61	5848.91	1960.32	5393.47	6031.08	NaN	4800.5	7289.46	2781.14	7934	5025.03	NaN	NaN	5222.89	0.824326	NaN	286.699	11951.1	NaN	1505.45	NaN	1937.1	4185.08	679.528	4199.8	NaN	4665.52	1653.91	NaN	3642.15	1545.63	NaN	NaN	144.681	85.2279	2754.92	2807.97	2900.69	3051.15	2209.4	NaN	3166.88	1987.14	2308.06	NaN	NaN	2.34622	1143.69	1310.14	NaN	NaN	NaN	NaN	NaN	0.973795	NaN	NaN	NaN	NaN	156.433	NaN	3376.44	NaN	NaN	NaN	NaN	4143.06	NaN	348.449	3604.73	NaN	1882.13	2167.37	NaN	1786.9	NaN	1574.87	2552.93	2964.14	NaN	4111.55	736.507	0.811213	NaN	NaN	0.864936	NaN	NaN	3387.75	NaN	NaN	NaN	NaN	NaN	1739.37	NaN	NaN	3791.54	NaN	NaN	NaN	2.08791	NaN	0.810601	3497.7	NaN	NaN	1.05632
TraesCS2A02G060000	0	TraesCS2A02G060000.1	pep	chromosome:IWGSC:2A:26864968:26867903:-1 gene:TraesCS2A02G060000 transcript:TraesCS2A02G060000.1 gene_biotype:protein_coding transcript_biotype:protein_coding					NaN	NaN	NaN	52.2565	2	2	1	0	0	1	0	1	2	1	2	1	2	0	1	2	2	2	1	2	1	2	1	2	2	1	2	2	1	1	1	2	2	2	1	2	1	1	0	2	2	2	2	2	2	2	1	2	1	2	1	2	2	1	1	1	1	2	2	2	0	2	1	0	1	2	1	1	2	1	0	1	1	2	0	2	1	1	2	1	1	2	2	0	2	0	2	2	0	1	2	1	1	1	2	2	1	2	2	1	0	0	0	2	2	1	1	1	0	1	0	1	1	1	1	0	0	2	1	1	2	1	1	0	0	1	0	1	1	1	1	17342.7	15651.9	23067.5	NaN	NaN	17198.9	NaN	7634.04	9917.95	24451.5	19169.1	11984	41199.1	NaN	33768.2	19866	23027.6	12049.8	12797.6	19644.8	53441.4	24325.4	12181.3	21900.9	19427.3	43546.9	25207.7	22582.3	14037.6	14014	52015	17981.1	23239.1	16410.9	16690.4	18957.6	23174.4	23488.9	NaN	13112.7	13034.6	10250.1	12020	16800.9	20389.4	21592.1	20213.7	11758.5	15165.5	20627	21800.7	22732	16285.6	13755.6	18918.1	10260.2	19077.8	15008.4	12901.1	17302.1	NaN	24875.2	8668.95	NaN	12339.9	14699.5	40444.5	21860	20431.3	8.73536	NaN	17681.1	20333.8	8505.45	NaN	15313.2	14234.6	19971.8	10065.9	24136.1	24126.9	27526	16067.3	NaN	148.239	NaN	17795.4	27513.2	NaN	38662	17494.7	9411.3	14520	10948.2	210.371	14095.2	13421.1	7578.79	8192.46	14824.6	NaN	NaN	NaN	12538.3	7090.33	54849.8	16178.6	12673.6	NaN	21299.4	NaN	11363	19478.1	21394.8	21668.8	NaN	NaN	9577	19332	20984.3	12705.2	22262.6	18179	NaN	NaN	22170.5	NaN	24181.1	21444.2	16977.5	14870.3
TraesCS2A02G065700	AT2G16850	TraesCS2A02G065700.1;TraesCS2B02G077700.1;TraesCS2D02G063900.1	pep	chromosome:IWGSC:2A:29719687:29722235:-1 gene:TraesCS2A02G065700 transcript:TraesCS2A02G065700.1 gene_biotype:protein_coding transcript_biotype:protein_coding description:Plasma membrane intrinsic protein [Source:UniProtKB/TrEMBL;Acc:A7J2I3];chromosome:IWGSC:2B:43232567:43234314:1 gene:TraesCS2B02G077700 transcript:TraesCS2B02G077700.1 gene_biotype:protein_coding transcript_biotype:protein_coding;chromosome:IWGSC:2D:27482148:27483686:-1 gene:TraesCS2D02G063900 transcript:TraesCS2D02G063900.1 gene_biotype:protein_coding transcript_biotype:protein_coding					NaN	NaN	NaN	55.066	2	2	2	2	2	2	1	2	2	2	2	2	2	2	2	2	0	2	1	2	2	2	2	2	2	2	2	2	2	2	2	1	2	2	2	2	2	2	2	2	2	2	2	2	2	2	2	2	2	2	2	2	2	1	2	1	1	2	2	2	2	2	2	2	2	2	2	2	2	1	2	1	1	2	2	2	2	2	1	2	1	1	2	2	2	2	2	2	1	2	2	2	2	2	1	2	2	2	2	2	2	2	2	2	2	0	2	2	2	2	1	2	2	2	2	2	2	1	2	2	2	2	2	1	0	2	1	2	2	2	2	22974	37262.6	34176.7	37722.1	30471.2	30335.6	11126.8	18487	17135.9	21528.7	36467	30465.2	22350.8	17766.3	13879.7	18422.9	NaN	16289.8	3160.2	12483.6	13162.8	29151.2	2743.48	21918.5	9355.11	30580.8	13771.3	12976.2	22935.5	992.49	9890.01	10589.3	13921.4	19276	20596.4	25582.5	13435.7	40468.2	1997.7	24857.5	20644.3	20029.7	10801.4	19349.9	14836.8	16754	22716.8	7895.78	919.74	5971.63	22605.9	26803.9	9340.67	11539.1	29819.9	18126.5	11106.8	9652.97	8785.72	20387.9	13847.1	7478.09	13880	19797.7	8154.57	19133.2	22965.2	9392.83	29213.6	21361.1	2889.32	20833.5	12601	24283.3	7900.69	25340.8	28186.9	16142.6	11296.3	17013.9	20737.7	3864.39	18037.3	31102.3	17687.8	8440	38528.9	27175.5	15818	18940.2	7315.32	7731.61	11883	6646.73	9434.21	4392.75	3485.41	9038.94	5430.41	5329.52	85.9233	4483.72	4475.6	5224.67	3420.99	NaN	5781.05	9562.11	6952.59	6147.32	13824	10904.1	9906.8	11612.9	11542.8	6540.74	8601.75	12688.4	2769.14	8069.06	3364.3	3535.33	4542.8	5981.96	NaN	4605.3	7152.62	8309.97	10727.5	7184.26	8903.04
TraesCS2A02G066200	AT4G31700	TraesCS2A02G066200.1;TraesCS2B02G078200.1;TraesCS2B02G078300.1	pep	chromosome:IWGSC:2A:29872268:29879461:-1 gene:TraesCS2A02G066200 transcript:TraesCS2A02G066200.1 gene_biotype:protein_coding transcript_biotype:protein_coding description:40S ribosomal protein S6 [Source:UniProtKB/TrEMBL;Acc:W5C8N6];chromosome:IWGSC:2B:43613780:43616240:1 gene:TraesCS2B02G078200 transcript:TraesCS2B02G078200.1 gene_biotype:protein_coding transcript_biotype:protein_coding description:40S ribosomal protein S6 [Source:UniProtKB/TrEMBL;Acc:W5C8N6];chromosome:IWGSC:2B:43615811:43631975:-1 gene:TraesCS2B02G078300 transcript:TraesCS2B02G078300.1 gene_biotype:protein_coding transcript_biotype:protein_coding description:40S ribosomal protein S6 [Source:UniProtKB/TrEMBL;Acc:W5C8N6]					NaN	NaN	NaN	59.2527	11	10	10	12	11	8	8	9	12	10	13	9	11	9	10	13	10	13	11	12	11	14	7	11	12	13	12	11	12	8	11	12	14	12	13	12	10	9	8	13	13	12	13	11	10	11	14	11	13	9	12	10	11	7	8	7	7	12	11	12	11	11	10	10	11	11	11	7	14	10	11	7	4	13	10	11	11	11	6	8	11	10	12	9	10	9	15	13	9	10	12	10	13	9	9	9	9	12	9	12	8	11	9	10	10	2	10	10	11	10	9	12	13	10	10	10	10	12	12	11	9	10	11	11	7	11	9	10	9	11	13	215613	190545	253532	241818	212624	216089	111462	379364	224555	232690	262112	186603	240750	279723	211705	186799	63926.8	173980	264599	231926	110613	336555	292235	338874	207656	208821	189380	173153	187322	147224	187737	173680	270671	233832	200532	185991	218885	351477	290839	123484	158901	149765	174837	125024	138923	255203	209287	152834	127121	158003	210386	205179	250541	173366	233656	328684	150063	173125	176753	174528	154252	260203	173912	228411	121337	179743	248899	40095.8	313331	184168	147161	87199.4	32873	220399	155535	334952	129904	137224	40362.4	170919	321226	106733	230897	259657	172086	175323	267225	294751	102380	306711	210613	212965	237555	293766	126807	199225	122647	295163	114176	196034	143562	211679	238795	152049	133393	20693.7	229779	217957	214865	223549	183223	204315	272044	184208	259141	196538	230417	243478	180957	219861	125293	197860	147723	105520	95416.7	149736	120037	210074	150057	205458	146751
TraesCS2A02G067800	AT1G24280	TraesCS2A02G067800.1;TraesCS2A02G067800.2;TraesCS2A02G067800.3;TraesCS2B02G080000.1;TraesCS2D02G066100.1	pep	chromosome:IWGSC:2A:30147679:30153010:-1 gene:TraesCS2A02G067800 transcript:TraesCS2A02G067800.1 gene_biotype:protein_coding transcript_biotype:protein_coding description:Glucose-6-phosphate 1-dehydrogenase [Source:UniProtKB/TrEMBL;Acc:A0A341Q4T9];chromosome:IWGSC:2A:30147679:30153026:-1 gene:TraesCS2A02G067800 transcript:TraesCS2A02G067800.2 gene_biotype:protein_coding transcript_biotype:protein_coding description:Glucose-6-phosphate 1-dehydrogenase [Source:UniProtKB/TrEMBL;Acc:A0A341Q4T9];chromosome:IWGSC:2A:30147679:30153701:-1 gene:TraesCS2A02G067800 transcript:TraesCS2A02G067800.3 gene_biotype:protein_coding transcript_biotype:protein_coding description:Glucose-6-phosphate 1-dehydrogenase [Source:UniProtKB/TrEMBL;Acc:A0A341Q4T9];chromosome:IWGSC:2B:44424162:44429300:-1 gene:TraesCS2B02G080000 transcript:TraesCS2B02G080000.1 gene_biotype:protein_coding transcript_biotype:protein_coding description:Glucose-6-phosphate 1-dehydrogenase [Source:UniProtKB/TrEMBL;Acc:A0A341QJP0];chromosome:IWGSC:2D:27924545:27930002:-1 gene:TraesCS2D02G066100 transcript:TraesCS2D02G066100.1 gene_biotype:protein_coding transcript_biotype:protein_coding description:Glucose-6-phosphate 1-dehydrogenase [Source:UniProtKB/TrEMBL;Acc:A0A1D5UUT2]					NaN	NaN	NaN	47.5059	1	2	0	0	0	2	0	2	2	1	3	2	1	1	1	2	1	0	0	1	2	3	1	1	0	3	3	3	2	1	0	3	4	2	3	3	0	2	0	3	3	2	2	0	4	2	1	0	1	1	2	0	3	1	2	1	1	1	2	1	0	0	1	0	2	2	2	0	1	1	0	0	0	2	1	2	1	1	1	1	1	2	2	2	2	0	3	1	0	1	2	0	2	1	1	2	1	2	1	0	0	1	0	2	0	0	0	1	1	1	0	0	2	0	0	0	1	0	0	2	1	0	2	0	0	0	1	2	1	0	1	153.478	873.789	NaN	NaN	NaN	51.1576	NaN	11791.4	3760.72	14.7563	7860	4120.68	657.609	29.3472	437.468	4045.06	1992.74	NaN	NaN	6870.69	1839.91	2321.12	9694.47	612.858	NaN	2818.03	3273.26	3877.11	549.234	11.3947	NaN	91.2066	2756.57	3595.95	2218.67	3899.9	NaN	405.55	NaN	2372.14	259.916	235.487	4681.58	NaN	2773	401.995	6893.91	NaN	369.446	7365.33	837.596	NaN	52.195	553.62	654.818	6978.02	3553.66	7569.39	232.979	5767.13	NaN	NaN	468.577	NaN	2418.35	2390.8	946.278	NaN	10.5855	20.7868	NaN	NaN	NaN	2819.45	578.2	2596.36	254.258	2029.92	1988.59	20.8324	14.9181	2432.9	28.886	50.0879	39.0071	NaN	2068.71	689.309	NaN	826.093	26.1433	NaN	1613.37	2111.77	13.1478	25.0205	10.7893	3254.75	11.7669	NaN	NaN	12.4627	NaN	1083.76	NaN	NaN	NaN	9.88307	11.1005	11.7153	NaN	NaN	12.7179	NaN	NaN	NaN	10.3331	NaN	NaN	2311.11	4178.84	NaN	33.5582	NaN	NaN	NaN	11.3883	25.8993	12.5676	NaN	11.6141
TraesCS2A02G069400	AT1G36180	TraesCS2A02G069400.1	pep	chromosome:IWGSC:2A:30451134:30464943:-1 gene:TraesCS2A02G069400 transcript:TraesCS2A02G069400.1 gene_biotype:protein_coding transcript_biotype:protein_coding description:Plastid acetyl-CoA carboxylase [Source:UniProtKB/TrEMBL;Acc:B2ZGL2]					NaN	NaN	NaN	54.6904	0	1	0	0	0	0	0	0	1	0	2	0	0	0	1	1	1	1	1	1	1	2	1	1	2	2	1	2	2	0	1	1	1	2	1	1	1	2	0	2	1	1	2	1	0	2	2	2	2	1	2	0	1	0	1	0	1	1	2	0	0	0	0	0	1	1	1	0	2	0	0	0	0	1	1	0	1	0	0	0	0	0	1	0	2	0	1	1	0	0	1	0	0	0	0	1	1	1	0	0	0	0	0	0	1	0	0	0	1	2	0	0	1	1	1	0	1	0	0	2	0	0	2	0	0	1	1	1	0	2	2	NaN	1795.96	NaN	NaN	NaN	NaN	NaN	NaN	1505.23	NaN	2570.12	NaN	NaN	NaN	33.57	2295.44	2473.8	2342.78	3653.37	2767.03	2222.94	2544.86	4524.75	5054.47	1994.93	2003.79	2719.65	4662.98	3059.49	NaN	3242.74	2028.36	2695.32	3586.57	5837.42	4901.27	1528.11	6237.14	NaN	3814.05	4526.45	3963.57	7835.97	2809.11	NaN	6740.66	5136.21	6512.86	14003.1	4664.36	8544.99	NaN	6147.05	NaN	3536.8	NaN	6183.32	4200.2	3799.39	NaN	NaN	NaN	NaN	NaN	3739.2	3104.04	4644.05	NaN	4684.44	NaN	NaN	NaN	NaN	2798.11	5122.3	NaN	2532.97	NaN	NaN	NaN	NaN	NaN	5416.4	NaN	8676.75	NaN	22686.6	3724.15	NaN	NaN	19225.4	NaN	NaN	1876.38	NaN	5236.01	4362.15	8344.99	NaN	NaN	NaN	NaN	NaN	NaN	3381.84	NaN	NaN	NaN	10.1322	436.565	NaN	NaN	3973.89	4997.41	11.7269	NaN	4907.46	NaN	NaN	3836.8	NaN	NaN	3488.27	NaN	NaN	5544.19	10.5446	3867.23	NaN	650.708	4656.14
TraesCS2A02G069500	AT4G10670	TraesCS2A02G069500.1.cds1;TraesCS2B02G082700.1.cds1;TraesCS2D02G068300.1.cds1	pep	chromosome:IWGSC:2A:30549309:30552897:-1 gene:TraesCS2A02G069500 transcript:TraesCS2A02G069500.1 gene_biotype:protein_coding transcript_biotype:protein_coding;chromosome:IWGSC:2B:46088143:46091746:-1 gene:TraesCS2B02G082700 transcript:TraesCS2B02G082700.1 gene_biotype:protein_coding transcript_biotype:protein_coding;chromosome:IWGSC:2D:28729893:28733150:-1 gene:TraesCS2D02G068300 transcript:TraesCS2D02G068300.1 gene_biotype:protein_coding transcript_biotype:protein_coding					NaN	NaN	NaN	55.2908	4	2	1	3	3	4	3	2	3	3	4	2	2	3	3	4	1	3	4	3	3	4	2	2	2	3	3	3	3	3	3	2	4	3	4	4	3	2	2	3	3	4	2	2	3	2	2	2	2	2	2	2	2	2	2	2	2	2	2	3	3	2	2	2	3	3	2	3	2	3	3	2	1	2	2	2	2	2	1	0	2	3	2	2	2	2	2	2	0	4	2	3	4	3	3	3	3	2	2	3	3	2	2	3	3	0	2	3	2	3	2	3	3	3	1	2	2	4	2	2	2	3	2	2	1	2	2	2	2	2	2	5057.72	5931.7	3083.46	7202.61	5115.33	4941.31	523.971	10053	8699.45	5397.56	7287.04	4082.78	5884.87	5826.39	5042.43	4811.36	1268.39	10911.4	8701.42	5983.82	5342.13	6050.46	5782.6	5710.33	11833.5	8759.62	5042.2	4157.1	4348.09	3378.99	6432.13	5616.68	7284.16	5347.96	7604.26	7148.69	3454.97	6227.82	3576.21	4823.75	9062.43	9647.47	3282.59	2850.82	5647.15	5553	6005.53	3124.4	6420.15	3846.93	7236.34	2835.11	6075.59	5271.68	5908.62	3630.5	2611.9	4141.12	3263.87	4566.12	6388.05	5133.54	2560.65	4424.97	5881.07	4598.81	4948.03	1919.56	4602.64	2852.07	5601.17	1379.54	583.222	4977.64	4010.27	3548.47	4452.25	460.356	571.707	NaN	1808.7	3537.01	4019.64	4293.72	5636.83	2540.52	6867.43	3234.67	4.25301	6277.36	3553.7	6288.46	4640.3	3740.58	2971.63	4295.47	3698.95	5225.9	3301.83	4163.56	3854.59	3823.11	3425.44	5190.58	3867.83	NaN	3931.91	3629.41	3234.22	2885.53	850.303	3803.15	2387.25	3100.13	3091.54	2226.62	1860.47	2862.69	3698.41	3757.47	3128.52	3433.02	3098.4	2063.03	704.314	2831.19	1232.61	2389.13	1180.89	2562.43	1585.88
TraesCS2A02G070300	AT1G08110	TraesCS2A02G070300.1;TraesCS2D02G069300.1;TraesCS2D02G069300.2	pep	chromosome:IWGSC:2A:31072385:31077509:-1 gene:TraesCS2A02G070300 transcript:TraesCS2A02G070300.1 gene_biotype:protein_coding transcript_biotype:protein_coding description:Lactoylglutathione lyase [Source:UniProtKB/TrEMBL;Acc:W5B421];chromosome:IWGSC:2D:29152663:29157457:-1 gene:TraesCS2D02G069300 transcript:TraesCS2D02G069300.1 gene_biotype:protein_coding transcript_biotype:protein_coding;chromosome:IWGSC:2D:29152663:29157457:-1 gene:TraesCS2D02G069300 transcript:TraesCS2D02G069300.2 gene_biotype:protein_coding transcript_biotype:protein_coding					NaN	NaN	NaN	56.7461	3	3	3	3	3	3	3	3	2	3	2	2	3	3	3	2	2	2	3	3	2	3	2	2	3	2	2	2	3	3	2	2	2	2	2	2	3	2	3	2	2	3	2	2	2	3	3	2	3	3	1	3	2	2	2	1	2	2	2	3	2	2	3	2	3	3	2	3	3	3	3	3	2	2	3	2	3	2	3	3	2	3	2	3	3	2	3	3	3	2	2	3	2	1	2	2	3	3	2	2	3	2	2	3	2	3	2	2	2	3	2	2	3	2	2	3	3	3	2	3	2	3	2	2	2	3	3	3	3	2	2	38090.9	26821.4	29965.5	33950.5	31228.6	37643.6	48731.9	53645.3	53753.4	44982.9	42246.8	44800.6	25263	49688.2	51556.9	46217.5	61680.4	18919.8	38675.7	19173.5	28687.5	38681.7	20292.8	27600.4	16044.9	47690.5	37665.1	45774.7	38416	55741.3	29351.7	21487.5	31733	26976.9	49385.5	45873.9	30275.4	27142.2	33021.9	59265.5	50806.4	42652	46904.2	36393.4	38379.7	19615.6	25602.2	26103.3	38887.6	32326.6	49695.5	20052.9	45024.1	38642.8	36251.4	30346.2	29574.8	30695.6	37337.3	36573.2	38631.9	45772.8	27772.1	18769.2	46602.2	43195.8	34535.3	45246.3	20029.1	41871.7	18038.3	23470	57632.4	16725.6	29042.6	15516.4	19784.5	49411.5	44657.7	30454.6	15543.9	29892.7	13172.9	39269.1	22723	24427.9	18801.5	19077.3	46466.7	25859.9	22098.9	18479.2	22479.9	35508.7	15703.8	9993.54	21955.5	13643.3	28626.1	48140.9	49427.8	32983.4	36235.4	45738.8	10844.6	47329.9	35559.1	14389.1	16635.7	15171.9	10713	21080.3	5262.84	7209.73	8295.85	17484	16563.1	15542.7	8458.54	13161.1	14249.1	19853.9	8875.41	17764	16501.6	19871.7	19304	11324.7	13646.5	7695.67	4370.78
TraesCS2A02G070500	AT3G10370	TraesCS2A02G070500.1;TraesCS2B02G084200.1;TraesCS2D02G069500.1	pep	chromosome:IWGSC:2A:31083834:31089923:1 gene:TraesCS2A02G070500 transcript:TraesCS2A02G070500.1 gene_biotype:protein_coding transcript_biotype:protein_coding description:Glycerol-3-phosphate dehydrogenase [Source:UniProtKB/TrEMBL;Acc:A0A1D5TQ86];chromosome:IWGSC:2B:47167045:47173329:1 gene:TraesCS2B02G084200 transcript:TraesCS2B02G084200.1 gene_biotype:protein_coding transcript_biotype:protein_coding description:Glycerol-3-phosphate dehydrogenase [Source:UniProtKB/TrEMBL;Acc:A0A1D5UBH4];chromosome:IWGSC:2D:29164465:29170337:1 gene:TraesCS2D02G069500 transcript:TraesCS2D02G069500.1 gene_biotype:protein_coding transcript_biotype:protein_coding					NaN	NaN	NaN	50.2974	2	2	2	2	1	2	1	1	2	2	2	2	1	1	1	2	1	2	2	2	2	2	1	2	2	2	2	2	2	1	2	2	2	2	2	2	1	2	2	2	2	2	2	1	2	0	2	2	2	2	1	1	2	1	1	2	2	2	2	2	2	2	2	2	2	2	2	2	2	1	2	1	1	2	2	2	2	1	1	1	0	1	1	2	2	1	1	1	1	2	1	2	1	1	1	2	2	0	2	2	2	2	2	2	2	0	2	1	2	1	2	1	0	2	1	1	1	1	2	0	0	1	2	1	1	1	2	2	1	0	0	42936.2	16241	1696.28	14009.3	46.4977	12878.1	12325.7	17478.9	24733.8	584.811	36953.6	8062.54	33333.4	58.0123	8472.87	29697.4	66290.7	49693.2	51358.3	48004.1	69221.5	13485	44.9217	9792.12	58644.9	23398.8	32568.8	23882.4	12552.6	18330.4	41106.9	15325.5	36612.9	6754.06	9403.62	14535.3	27.4058	9911.63	702.055	14865.1	13069.3	16554.1	7382.02	5544.79	6636.13	NaN	4912.17	4439.43	6268.19	16780.7	11516.2	22.8092	4107.77	9527.88	7393.9	6831.28	6084.71	11828.5	16404.4	15470.6	10876.9	5011.76	6837.05	64.0336	9269.28	11885.9	7230.96	6151.55	50.554	35.0212	1033.03	11277.5	15.2077	7762.64	7434.04	39.5532	6234.8	18.0801	23.0636	7117	NaN	35400.1	21.2021	7134.91	5439.25	9664.33	5472.34	18.3514	34.7931	8602.98	9019.08	7224.48	5202.32	31.3801	2329.59	1606.76	2154.65	NaN	4472.81	5395.24	63.5037	5029.05	65.3019	6802.94	27.7919	NaN	58.1454	13.6682	29.8149	5752.22	85.3914	19.0978	NaN	3216.32	12298.1	4529.14	6137.29	8832.21	3628.39	NaN	NaN	11331.3	29.6874	4158.3	33.876	19.4194	3146.3	1912.69	19.4484	NaN	NaN
TraesCS2A02G071500	0	TraesCS2A02G071500.1	pep	chromosome:IWGSC:2A:31833874:31836668:-1 gene:TraesCS2A02G071500 transcript:TraesCS2A02G071500.1 gene_biotype:protein_coding transcript_biotype:protein_coding description:Flavin-containing monooxygenase [Source:UniProtKB/TrEMBL;Acc:W5B4I3]					NaN	NaN	NaN	47.9831	1	1	0	1	0	0	1	2	2	1	2	1	1	0	1	1	1	2	1	2	2	1	0	1	2	2	2	2	1	1	2	1	2	1	2	1	0	0	0	2	2	2	1	1	1	0	2	2	0	1	0	1	0	0	1	0	1	2	2	1	2	0	1	1	1	2	2	0	1	0	2	0	0	1	2	1	0	0	0	1	1	1	1	1	1	0	1	1	0	1	1	1	0	1	1	1	1	0	1	1	0	1	1	2	2	2	1	1	1	2	0	2	2	1	2	0	0	2	1	1	2	0	0	2	0	1	1	0	0	1	1	17590	8515.19	NaN	17949	NaN	NaN	23716.8	11276.9	19566.1	18240.8	17542.6	27235.5	22509	NaN	27392.8	14535.2	31823.2	13653.5	23021.2	34197.9	37543.6	18405.8	NaN	32457.4	26014.7	14427.3	20018.7	18622.7	11943.9	30207.2	23875.5	26433.1	20302.9	20496.1	7449.18	7394.81	NaN	NaN	NaN	12279.9	21675.7	7002.33	23695	17715.6	12903.1	NaN	23208.4	23024.9	NaN	17422.9	NaN	7766.64	NaN	NaN	8993.08	NaN	15327.7	13835.3	11263.1	4483.76	3159.41	NaN	11973.5	11019.4	20930.6	9220.3	15999.3	NaN	18638.6	NaN	10443	NaN	NaN	14721.2	12505.3	24959.1	NaN	827.616	NaN	9721.3	14678.1	15453.6	14549.1	11285.3	10226.2	NaN	8609.56	18526.5	NaN	29391.2	28646.1	25557.2	NaN	10149.6	5095.59	29000	8769.76	NaN	4828.02	8966.27	NaN	15288.7	5920.41	13036.6	6315.83	12186.1	11874.2	9864.77	15352.6	9301.88	NaN	5469.25	15237.1	7014.23	16876	NaN	NaN	9352.51	33201.7	19716.2	15232.5	NaN	NaN	19982.1	NaN	7036.51	10670.4	NaN	NaN	3997.52	16382.2
TraesCS2A02G071600	0	TraesCS2A02G071600.1;TraesCS2B02G085700.1;TraesCS2B02G085800.1;TraesCS2B02G085900.1;TraesCS2B02G086000.1;TraesCS2B02G086100.1;TraesCS2D02G070400.1;TraesCS7B02G476100.1;TraesCS7D02G538700.1;TraesCSU02G099800.1;TraesCSU02G232500.1.cds1;TraesCSU02G232700.1.cds1	pep	chromosome:IWGSC:2A:31896220:31899684:1 gene:TraesCS2A02G071600 transcript:TraesCS2A02G071600.1 gene_biotype:protein_coding transcript_biotype:protein_coding description:Flavin-containing monooxygenase [Source:UniProtKB/TrEMBL;Acc:W5B093];chromosome:IWGSC:2B:47684166:47699779:1 gene:TraesCS2B02G085700 transcript:TraesCS2B02G085700.1 gene_biotype:protein_coding transcript_biotype:protein_coding description:Flavin-containing monooxygenase [Source:UniProtKB/TrEMBL;Acc:A0A341QHG0];chromosome:IWGSC:2B:47710157:47720912:1 gene:TraesCS2B02G085800 transcript:TraesCS2B02G085800.1 gene_biotype:protein_coding transcript_biotype:protein_coding description:Flavin-containing monooxygenase [Source:UniProtKB/TrEMBL;Acc:A0A341QI44];chromosome:IWGSC:2B:47743847:47747412:1 gene:TraesCS2B02G085900 transcript:TraesCS2B02G085900.1 gene_biotype:protein_coding transcript_biotype:protein_coding description:Flavin-containing monooxygenase [Source:UniProtKB/TrEMBL;Acc:A0A341QFH8];chromosome:IWGSC:2B:47775984:47777118:1 gene:TraesCS2B02G086000 transcript:TraesCS2B02G086000.1 gene_biotype:protein_coding transcript_biotype:protein_coding description:Flavin-containing monooxygenase [Source:UniProtKB/TrEMBL;Acc:A0A341QR47];chromosome:IWGSC:2B:47815452:47819101:1 gene:TraesCS2B02G086100 transcript:TraesCS2B02G086100.1 gene_biotype:protein_coding transcript_biotype:protein_coding description:Flavin-containing monooxygenase [Source:UniProtKB/TrEMBL;Acc:A0A341QJV0];chromosome:IWGSC:2D:29685086:29688273:1 gene:TraesCS2D02G070400 transcript:TraesCS2D02G070400.1 gene_biotype:protein_coding transcript_biotype:protein_coding description:Flavin-containing monooxygenase [Source:UniProtKB/TrEMBL;Acc:A0A1D5UXW3];chromosome:IWGSC:7B:732382086:732384175:-1 gene:TraesCS7B02G476100 transcript:TraesCS7B02G476100.1 gene_biotype:protein_coding transcript_biotype:protein_coding description:Flavin-containing monooxygenase [Source:UniProtKB/TrEMBL;Acc:A0A341YMV8];chromosome:IWGSC:7D:629420968:629423615:-1 gene:TraesCS7D02G538700 transcript:TraesCS7D02G538700.1 gene_biotype:protein_coding transcript_biotype:protein_coding description:Flavin-containing monooxygenase [Source:UniProtKB/TrEMBL;Acc:W5I0Q3];chromosome:IWGSC:Un:88203520:88205553:1 gene:TraesCSU02G099800 transcript:TraesCSU02G099800.1 gene_biotype:protein_coding transcript_biotype:protein_coding description:Flavin-containing monooxygenase [Source:UniProtKB/TrEMBL;Acc:A0A341ZBN7];chromosome:IWGSC:Un:344072404:344072613:-1 gene:TraesCSU02G232500 transcript:TraesCSU02G232500.1 gene_biotype:protein_coding transcript_biotype:protein_coding;chromosome:IWGSC:Un:344119466:344119675:1 gene:TraesCSU02G232700 transcript:TraesCSU02G232700.1 gene_biotype:protein_coding transcript_biotype:protein_coding					NaN	NaN	NaN	37.1126	1	1	0	1	0	1	0	1	1	1	1	1	1	0	1	1	1	1	1	1	1	1	0	1	1	1	1	1	1	1	0	1	1	1	1	1	0	0	1	1	1	1	1	1	1	1	1	1	1	0	0	0	1	1	1	0	1	1	1	0	1	1	1	0	0	1	1	0	1	1	0	0	0	1	1	1	0	1	1	1	0	1	1	1	1	1	1	1	1	1	1	1	0	1	1	1	1	1	1	0	1	1	1	1	1	1	0	1	1	1	0	0	0	0	0	1	0	0	0	0	1	0	0	0	1	1	0	1	0	1	0	11000.7	7102.02	NaN	9147.98	NaN	9317.84	NaN	6541.04	7068.81	11550.8	4650.87	5462.25	5650.48	NaN	10762.7	8247.66	6804.82	3357.45	10053	6135.36	3771.23	8954.45	NaN	5792.48	6533.73	6280.61	4672.69	4034.03	5792.95	8558.81	NaN	5358.16	5226.14	2932.79	3413.02	6192.25	NaN	NaN	17130.2	6138.36	3716.53	4782.6	5485.61	8090.87	4741.59	3999.83	3640.84	3441.24	4305.64	NaN	NaN	NaN	9396.78	6919.41	6757.51	NaN	5697.59	4325.5	8432.92	NaN	8100.6	8169.66	3672.38	NaN	NaN	9888.44	10070.7	NaN	10858.8	21095.7	NaN	NaN	NaN	4301.92	5026.93	6024.03	NaN	5240.51	9814.76	12656.8	NaN	11022.5	8701.91	18125.2	9237.78	8130.27	6702.62	5173.04	7829.95	12265.8	8863.25	5589.8	NaN	17721.9	12625.5	5548.13	7028.4	5816.44	8659.9	NaN	10722.4	9719.85	8642.16	7350.99	4435.39	4630.74	NaN	6232.81	7476.24	5812.01	NaN	NaN	NaN	NaN	NaN	13949.9	NaN	NaN	NaN	NaN	8746.23	NaN	NaN	NaN	6493.38	12293.6	NaN	6930.01	NaN	6255.61	NaN
TraesCS2A02G072400	AT5G52970	TraesCS2A02G072400.1;TraesCS2A02G072400.2;TraesCS2B02G086900.1;TraesCS2D02G071400.1	pep	chromosome:IWGSC:2A:32139542:32143165:-1 gene:TraesCS2A02G072400 transcript:TraesCS2A02G072400.1 gene_biotype:protein_coding transcript_biotype:protein_coding;chromosome:IWGSC:2A:32139542:32143165:-1 gene:TraesCS2A02G072400 transcript:TraesCS2A02G072400.2 gene_biotype:protein_coding transcript_biotype:protein_coding;chromosome:IWGSC:2B:49100581:49104005:1 gene:TraesCS2B02G086900 transcript:TraesCS2B02G086900.1 gene_biotype:protein_coding transcript_biotype:protein_coding;chromosome:IWGSC:2D:30247335:30250640:-1 gene:TraesCS2D02G071400 transcript:TraesCS2D02G071400.1 gene_biotype:protein_coding transcript_biotype:protein_coding					NaN	NaN	NaN	54.5199	6	6	3	6	5	5	5	6	4	5	6	6	6	4	5	6	6	5	6	6	6	5	3	5	5	5	5	6	4	6	5	6	5	5	5	6	4	5	3	5	6	5	3	4	6	6	5	5	4	5	5	5	3	4	4	5	4	6	5	6	5	5	5	5	5	6	6	6	6	6	6	5	4	5	4	5	5	5	4	2	4	6	5	5	4	3	5	4	5	6	5	3	5	5	5	4	2	5	4	3	4	5	3	5	6	5	5	5	4	5	4	4	4	4	3	3	5	5	4	4	5	4	4	5	3	3	5	5	5	5	5	20511.8	11939.5	15863.7	14975.6	21394.1	17279.3	24728.7	19651.8	23535	18480.3	15461.4	18118.5	18446.7	13524.9	22348.2	20366.7	15430.5	14946.7	14750.8	19965.7	14295.2	16039.5	18227.8	18085.3	22223.8	13630.7	14225	14769.7	10399.2	22934.9	15534.4	14890.2	10358.1	13200.2	11214.5	16961.6	12887.5	16122.9	16742	12295.3	11550.7	14091.1	25786.4	21265.5	18031.1	14095.6	17237.2	18018.3	15770	18179.3	15071.3	20891.6	13758.2	19914.1	19220.5	17522.8	18101.1	14408.9	16308.5	13326.9	11391.4	18779.3	23338.5	26216.3	18509.2	15272.6	16215.8	26591.6	20065.1	16586.7	17460.2	17007.7	25371.8	19530.3	15032.2	22746.2	19718.3	18318.1	24445.2	12672.6	16400.4	22671	14024.9	13957.2	16096.4	13218.4	17571.1	14282.1	15783.6	10222.3	18762.1	11448.9	13128.6	14228.6	16338.1	14614.6	13029.1	18044.5	12898.4	14458.7	17260	22235.4	13545.8	13232.2	14111.5	57390.3	14287	15788.8	20094.1	16848	17760.2	14696.8	15588.7	14715.4	18756.8	18380.2	17742.7	20707.7	10764	17682.3	20023.3	15779	10450.4	15270	16190.2	19553.1	16757.2	16026.8	17834.5	12001	15803.8
TraesCS2A02G072500	AT4G19490	TraesCS2A02G072500.3;TraesCS2B02G086800.1	pep	chromosome:IWGSC:2A:32143999:32156738:-1 gene:TraesCS2A02G072500 transcript:TraesCS2A02G072500.3 gene_biotype:protein_coding transcript_biotype:protein_coding description:Vacuolar protein sorting-associated protein 54, chloroplastic [Source:Projected from Arabidopsis thaliana (AT4G19490) UniProtKB/Swiss-Prot;Acc:F4JT76];chromosome:IWGSC:2B:49081902:49100320:1 gene:TraesCS2B02G086800 transcript:TraesCS2B02G086800.1 gene_biotype:protein_coding transcript_biotype:protein_coding description:Vacuolar protein sorting-associated protein 54, chloroplastic [Source:Projected from Arabidopsis thaliana (AT4G19490) UniProtKB/Swiss-Prot;Acc:F4JT76]					NaN	NaN	NaN	44.892	1	1	1	1	1	0	1	1	1	1	1	1	1	1	1	1	1	0	0	1	1	1	1	1	1	1	1	1	1	1	1	1	1	0	1	1	1	1	0	1	1	1	1	1	1	1	1	0	0	0	0	0	0	0	0	0	0	0	1	0	1	1	0	0	1	0	0	1	1	0	0	1	0	0	0	1	1	0	0	0	1	1	0	0	1	1	1	1	1	0	0	1	1	1	1	1	1	1	1	1	1	1	1	1	1	1	1	1	1	1	1	1	1	1	1	1	1	1	1	1	1	1	1	0	1	1	1	0	1	0	0	39876.5	30996.9	54186	2313.53	5851.71	NaN	14364.7	53598	2655.12	8707.11	23094.2	9177.26	4208.89	4877.41	52682.8	26163.5	99437.6	NaN	NaN	1540.3	7479.42	8636.19	14518.2	11166.1	13613.2	22225.6	23497.9	4238.61	29355.8	105994	1928.98	3059.34	3375.28	NaN	4447.82	20280.3	34474.5	20086.8	NaN	18274.8	11024.5	11558.6	19052.2	16410.2	90411.9	16636.8	17597.2	NaN	NaN	NaN	NaN	NaN	NaN	NaN	NaN	NaN	NaN	NaN	24090.4	NaN	35202.4	70206.2	NaN	NaN	5762.9	NaN	NaN	25898.7	27144.5	NaN	NaN	32857.7	NaN	2872.6	NaN	15880.7	20566.7	NaN	NaN	NaN	31451.4	58024.9	NaN	NaN	6803.57	18580.1	10134.9	14067.1	6021.82	NaN	NaN	62945.1	21568.6	62044.2	63179.5	48141.3	48642.6	91408.9	87673.7	85373.1	128591	51150.2	87481.7	58646.3	52359.9	58397.6	72171.4	121473	102438	15426.7	124866	50249.4	27506.4	26285.3	59820.4	155197	84183.4	60196.9	56975.9	31182	42944.3	39171.7	39588.8	NaN	66312.6	29589.1	52223	NaN	57002.9	NaN	NaN
TraesCS2A02G073900	0	TraesCS2A02G073900.1.cds1	pep	chromosome:IWGSC:2A:32526778:32527014:1 gene:TraesCS2A02G073900 transcript:TraesCS2A02G073900.1 gene_biotype:protein_coding transcript_biotype:protein_coding					NaN	NaN	NaN	52.3446	5	4	4	5	4	4	4	5	5	5	4	4	5	5	4	5	4	5	4	5	5	5	4	5	5	5	4	4	5	4	5	5	5	4	5	5	2	4	4	5	5	5	5	5	5	5	4	4	3	4	3	4	4	4	4	2	4	5	4	5	4	4	4	4	5	5	4	4	4	4	5	3	3	5	4	5	4	4	3	4	2	4	5	4	4	5	5	4	4	5	4	5	4	5	4	4	4	4	4	4	4	4	4	5	5	4	4	4	4	5	4	4	2	3	2	3	3	5	4	4	5	2	4	3	4	4	2	4	2	4	2	1.3828e+06	2.27075e+06	1.56756e+06	2177764	1422185	1.3958e+06	1.01009e+06	1.24773e+06	1.69598e+06	1.66192e+06	2993686	1.41984e+06	1.54885e+06	1.72138e+06	1341432	1.63367e+06	916717	3375974	2.07486e+06	2.00476e+06	2.24275e+06	2.14323e+06	751446	1.83103e+06	2.80989e+06	1.74629e+06	1.99646e+06	1.59109e+06	2120904	2.66303e+06	2.24329e+06	1.88003e+06	1.76215e+06	2138564	1260617	1.64939e+06	1.93429e+06	1.47223e+06	1803429	1.76252e+06	2854789	2315546	1.21653e+06	1.05374e+06	1.27691e+06	1422976	1.43519e+06	1.53263e+06	1.19754e+06	2.28889e+06	1.27436e+06	1.15369e+06	1.21138e+06	1.17102e+06	1.23021e+06	2722321	1.8876e+06	1.72125e+06	1.42538e+06	1.32283e+06	1.41449e+06	1.40803e+06	1.52869e+06	986674	1.37677e+06	987171	1.52982e+06	559664	1.0061e+06	642359	845086	1.20116e+06	691788	1.16678e+06	1.11828e+06	1479887	997054	891030	507826	560920	1.66163e+06	470575	1082503	1102319	781022	592935	1.47438e+06	1.27717e+06	701576	1.49853e+06	1.10276e+06	1.77764e+06	1.56374e+06	1.41565e+06	574010	999902	989609	1251335	608696	416483	1.31631e+06	1.6169e+06	1.13948e+06	1193392	1784918	318023	341148	625476	900970	1.00207e+06	761707	644658	2.05647e+06	1.95819e+06	2.54316e+06	1.24613e+06	2399499	1.06389e+06	281660	1.1441e+06	986335	1.43338e+06	813417	1.61032e+06	351165	923199	2.27504e+06	582353	1.15354e+06	1.38698e+06	1.08969e+06
TraesCS2A02G075000	AT5G20630	TraesCS2A02G075000.1.cds1;TraesCS2D02G073700.1.cds1	pep	chromosome:IWGSC:2A:33269755:33271055:-1 gene:TraesCS2A02G075000 transcript:TraesCS2A02G075000.1 gene_biotype:protein_coding transcript_biotype:protein_coding;chromosome:IWGSC:2D:30978618:30980064:-1 gene:TraesCS2D02G073700 transcript:TraesCS2D02G073700.1 gene_biotype:protein_coding transcript_biotype:protein_coding					NaN	NaN	NaN	53.5464	7	6	5	7	5	6	6	7	6	5	7	6	6	5	7	7	7	7	7	7	7	7	6	7	7	7	7	7	7	7	7	7	7	7	6	6	6	7	5	7	7	7	6	6	7	6	6	6	6	6	7	6	5	6	6	6	6	6	6	7	6	6	5	5	6	7	6	6	5	5	7	5	5	7	6	6	6	5	5	5	6	6	7	6	6	7	7	6	6	6	7	5	7	6	6	7	5	7	5	5	5	5	5	6	7	4	5	6	5	6	6	6	7	6	7	5	5	7	6	7	7	6	7	6	6	5	6	6	6	6	5	81364.4	91659.8	58457	91348.6	88392	85450.3	59934.8	110896	88947.8	100033	64953	90001.7	114715	92867.9	82307.6	55813.1	49724.9	94274.7	76872.8	86165.3	57412.4	103244	80559.4	72976.8	116142	96505.2	67867.1	56093.6	81957.5	92556.1	86248.6	74371.5	89430.6	81333.5	77471.7	85603.3	66596.8	86244.9	67320.5	66012.5	86215.7	89173.3	57804.7	50724.4	68215.5	80014.7	66760.5	44967.7	69543.6	70904.7	72798.8	74598.9	104177	98396.5	96486.2	94218.6	62260.5	56053.6	63470.5	65036.7	87275.8	85822.9	64040.7	83931.3	59911.2	72202	81271.3	44673.8	71830.3	86120.6	60704.9	38412.6	31907.4	91679.6	69582.4	58175.7	50091.8	40627.2	26239.8	50088.1	80688.1	70856.1	59188.1	71154.4	73929.2	54264.7	64725.7	95447.9	37202.4	67385.1	66491.6	75199.3	51421.5	62763.5	57418.1	71971.2	52807.3	78493.2	63820.2	55487.7	55398.6	73278.1	68337.6	55502.3	62135.7	8953.66	57430.7	61802.8	65933	72847.9	58385.1	55714.9	74198.2	79463.4	65667.1	61012	59340.9	69571.4	48191.7	72762.4	60578.4	71942.2	58292.3	38596.5	40958.3	61768	50688.4	56875.8	54807.7	69308.5	51629.4
TraesCS2A02G076300	AT4G12270	TraesCS2A02G076300.1	pep	chromosome:IWGSC:2A:34105117:34119242:-1 gene:TraesCS2A02G076300 transcript:TraesCS2A02G076300.1 gene_biotype:protein_coding transcript_biotype:protein_coding description:Amine oxidase [Source:UniProtKB/TrEMBL;Acc:A0A341PX20]					NaN	NaN	NaN	46.3957	1	1	0	0	0	0	0	0	1	1	0	1	1	0	1	1	1	0	1	1	1	1	0	1	1	1	1	1	1	0	1	1	1	1	0	1	1	1	0	1	1	1	0	1	1	1	1	0	0	1	1	0	1	1	0	1	0	1	1	1	1	1	1	0	1	1	0	0	0	0	1	1	0	1	0	0	1	0	1	0	0	0	0	0	1	0	0	1	0	1	1	1	0	0	1	1	1	1	0	0	0	0	0	1	0	1	0	1	1	0	0	0	1	1	0	1	1	1	1	1	0	0	1	1	0	0	1	1	1	1	1	4406.45	3018.73	NaN	NaN	NaN	NaN	NaN	NaN	5337.03	5165.94	NaN	1841.28	3666.12	NaN	2117.58	3169.27	7548.19	NaN	12118.4	8644.79	7623.7	5735.6	NaN	3865.79	5064.58	5071.92	4043.49	4280.3	4076.66	NaN	3559.48	5444.38	2055.67	3023.06	NaN	4445.5	5640.44	4857.15	NaN	2851.63	4068.09	7932.92	NaN	2660.83	3522.2	3025.85	4206.33	NaN	NaN	2803.71	4489.52	NaN	2244.56	2169.89	NaN	2611.74	NaN	2539.73	2679.02	3521.25	3490.15	5617.21	5275.34	NaN	2720.81	2612.21	NaN	NaN	NaN	NaN	3602.69	5097.82	NaN	6350.28	NaN	NaN	3327.87	NaN	2788.2	NaN	NaN	NaN	NaN	NaN	1212.02	NaN	NaN	3866.08	NaN	3896.87	3669.64	2810.96	NaN	NaN	1828.71	3920.33	2430.44	3937.01	NaN	NaN	NaN	NaN	NaN	2680.87	NaN	1.09575	NaN	2905.91	4504.55	NaN	NaN	NaN	4265.73	3265.24	NaN	2657.87	3508.01	3249.01	2843.69	3577.02	NaN	NaN	2990.26	4000.74	NaN	NaN	2101.42	4314.17	3099.38	3759.2	2164.15
TraesCS2A02G076900	AT5G55940	TraesCS2A02G076900.1;TraesCS2B02G091800.1	pep	chromosome:IWGSC:2A:34517747:34520782:-1 gene:TraesCS2A02G076900 transcript:TraesCS2A02G076900.1 gene_biotype:protein_coding transcript_biotype:protein_coding description:ER membrane protein complex subunit 8/9 homolog [Source:Projected from Arabidopsis thaliana (AT5G55940) UniProtKB/Swiss-Prot;Acc:Q9FG71];chromosome:IWGSC:2B:52911419:52915338:-1 gene:TraesCS2B02G091800 transcript:TraesCS2B02G091800.1 gene_biotype:protein_coding transcript_biotype:protein_coding description:ER membrane protein complex subunit 8/9 homolog [Source:Projected from Arabidopsis thaliana (AT5G55940) UniProtKB/Swiss-Prot;Acc:Q9FG71]					NaN	NaN	NaN	54.052	0	2	0	2	1	0	1	1	1	1	2	1	1	0	1	1	2	2	1	2	1	2	1	2	2	1	2	2	0	2	1	2	1	2	1	1	1	2	1	0	1	1	2	1	1	0	1	2	1	2	1	1	0	1	1	0	2	1	1	1	0	2	0	1	1	0	1	0	2	0	2	1	0	1	1	0	1	1	0	1	2	1	0	1	1	0	0	0	0	1	1	1	0	0	1	1	0	2	1	1	0	1	1	1	1	0	0	0	2	2	0	1	0	2	0	1	2	2	1	2	2	1	2	1	0	1	1	1	1	1	1	NaN	1481.4	NaN	1155.22	904.508	NaN	3437.14	7380.94	3862.56	5153.99	3009.15	4530.12	2.13831	NaN	3002.88	1545.32	4410.5	4012.85	3482.5	5415.8	5688.9	4096.06	1338.22	3941.46	3686.56	1649.77	3261.85	5191.25	NaN	2202.38	3577.06	4872.84	5132.77	3345.13	3086.1	1393.19	498.497	4939.21	4974.87	NaN	1623.24	872.117	2153.29	1602.19	4015.07	NaN	496.51	1897.71	6420.57	4724.73	3728.25	1996.7	NaN	8292.4	4736.04	NaN	3089.82	4911.37	4822.69	2029.11	NaN	2207.08	NaN	5261.48	602.029	NaN	5462.35	NaN	1127.79	NaN	1414.34	854.147	NaN	2361.82	4093.46	NaN	1516.95	4029.54	NaN	5.74966	1760.85	2835.7	NaN	2.66168	2935.65	NaN	NaN	NaN	NaN	1153.63	2408.15	2711.1	NaN	NaN	1285.61	2.04061	NaN	1930.85	3.27043	6.46435	NaN	2732.49	5.27546	1944.59	2041.69	NaN	NaN	NaN	2418.32	3368.06	NaN	1111.42	NaN	4303.01	NaN	3114.56	3761.45	2690.05	2.10517	1879.17	1401.98	1.76956	2623.84	809.486	NaN	5169.97	2944.73	2878.73	6683.37	2031.58	2331.4
TraesCS2A02G080700	AT1G58215	TraesCS2A02G080700.1;TraesCS2B02G095500.1;TraesCS2B02G095500.2;TraesCS2B02G095500.3	pep	chromosome:IWGSC:2A:36627835:36632893:1 gene:TraesCS2A02G080700 transcript:TraesCS2A02G080700.1 gene_biotype:protein_coding transcript_biotype:protein_coding;chromosome:IWGSC:2B:55880889:55885914:1 gene:TraesCS2B02G095500 transcript:TraesCS2B02G095500.1 gene_biotype:protein_coding transcript_biotype:protein_coding;chromosome:IWGSC:2B:55880889:55885914:1 gene:TraesCS2B02G095500 transcript:TraesCS2B02G095500.2 gene_biotype:protein_coding transcript_biotype:protein_coding;chromosome:IWGSC:2B:55880889:55885914:1 gene:TraesCS2B02G095500 transcript:TraesCS2B02G095500.3 gene_biotype:protein_coding transcript_biotype:protein_coding					NaN	NaN	NaN	56.2394	1	1	0	0	0	0	0	0	1	0	1	0	0	0	1	1	0	1	0	2	1	2	0	1	1	1	1	1	0	0	2	1	1	1	1	0	1	1	0	1	1	1	2	1	0	1	1	1	0	0	0	2	0	0	0	0	0	0	1	0	0	0	1	1	0	2	1	1	1	1	1	1	1	1	0	0	0	1	0	1	2	1	1	0	0	1	2	1	1	1	2	0	0	1	1	1	0	0	0	1	0	0	1	1	0	1	0	1	0	1	0	0	1	0	1	1	1	2	0	1	0	1	0	1	0	1	1	0	0	1	1	2042.09	2672.95	NaN	NaN	NaN	NaN	NaN	NaN	4471.66	NaN	2575.37	NaN	NaN	NaN	1218.04	702.21	NaN	1246.34	NaN	3186.58	3385.06	2681.28	NaN	3036.31	2357.35	2015.98	3313.35	2124.32	NaN	NaN	2492.81	4085.67	3432.79	1692.01	1924.21	NaN	2266.39	4626.13	NaN	3025.77	2605.8	2106.27	2202.88	1116.99	NaN	4192.15	3026.64	1815.23	NaN	NaN	NaN	1959.16	NaN	NaN	NaN	NaN	NaN	NaN	2984.48	NaN	NaN	NaN	1665.7	3224.42	NaN	1587.94	5344.28	1566.86	2737.26	3219.73	3408.21	4281.38	1869.12	2756.68	NaN	NaN	NaN	3190.29	NaN	1564	3255.4	992.666	3012.13	NaN	NaN	2398.41	1706.8	2533.52	2625.61	921.254	2211.25	NaN	NaN	2387.71	2609.19	1224.61	NaN	NaN	NaN	2694.66	NaN	NaN	1789.77	2080.99	NaN	1617.95	NaN	1786.36	NaN	1639.03	NaN	NaN	775.065	NaN	3161.89	5519.84	2253.01	2228.67	NaN	1906.23	NaN	2081.01	NaN	3746.6	NaN	2244.8	1550.24	NaN	NaN	2933.8	3541.8
TraesCS2A02G082100	AT3G09640	TraesCS2A02G082100.1	pep	chromosome:IWGSC:2A:37084493:37088840:1 gene:TraesCS2A02G082100 transcript:TraesCS2A02G082100.1 gene_biotype:protein_coding transcript_biotype:protein_coding description:Ascorbate peroxidase, ROS homeostasis, Chloroplast protection, Carbohydrate metabolism, Plant architecture, Fertility maintenanc [Source: Projected from Oryza sativa (Os07g0694700)]					NaN	NaN	NaN	46.026	1	1	0	1	1	1	1	1	1	1	1	1	0	0	0	1	1	1	1	1	1	1	1	1	1	1	1	1	1	0	1	1	1	1	1	1	1	1	0	1	1	1	1	1	1	1	1	1	1	1	1	1	1	1	1	0	1	1	1	1	1	1	1	1	1	1	1	1	1	0	1	1	1	1	1	0	1	1	1	1	0	1	0	0	0	1	1	0	0	1	1	0	1	1	1	1	1	1	1	1	0	0	0	1	1	1	1	1	0	1	1	1	1	1	1	0	0	1	1	1	1	0	1	1	0	1	0	1	1	1	1	10961	77924.7	NaN	23875.9	12796	54893.6	25547.9	16614.9	79080	15580.7	13592.9	66902.9	NaN	NaN	NaN	42767.9	23607	13069.2	94713.4	25287.1	21283.2	35158.8	18119.7	49428	15565.4	28750.1	13741	13900.3	75811.2	NaN	20600.5	36474.2	37234.8	10360.4	24426.9	10597	38063.2	25025.9	NaN	51110.3	29024.7	34315	30231	28814.2	16634	33104.1	19880.5	43290	17127.2	61073.2	18338.2	11756.9	30291.9	31033.8	40540.4	NaN	44038.7	20753.4	17924.3	46107.1	31946	8179.03	16438.6	32527	26528.2	24600.8	52254.9	56469.4	50703.9	NaN	15984.4	18224.1	20955.1	15603.9	54095.5	NaN	15225.3	13550.3	22223.6	21554.3	NaN	96266.2	NaN	NaN	NaN	56825.7	15439.5	NaN	NaN	22914.2	7726.49	NaN	13202.7	21357.9	66300.1	25259.8	41071.2	11519.7	39434.2	39193	NaN	NaN	NaN	17582.7	28701	65923.8	17964.5	16362.5	NaN	26328.7	24908.1	19477.3	16145.6	22404.3	21978.1	NaN	NaN	19539.3	25744.5	23230.6	22375.6	NaN	49175.6	22875.5	NaN	28667.7	NaN	41369.2	19667.2	28512.7	26488.4
TraesCS2A02G082200	AT3G07630	TraesCS2A02G082200.1;TraesCS2B02G096300.1;TraesCS2D02G080100.1;TraesCS2D02G080100.2	pep	chromosome:IWGSC:2A:37089278:37092010:1 gene:TraesCS2A02G082200 transcript:TraesCS2A02G082200.1 gene_biotype:protein_coding transcript_biotype:protein_coding description:Arogenate dehydratase [Source:UniProtKB/TrEMBL;Acc:A0A1D6DBJ5];chromosome:IWGSC:2B:56522117:56524869:1 gene:TraesCS2B02G096300 transcript:TraesCS2B02G096300.1 gene_biotype:protein_coding transcript_biotype:protein_coding description:Arogenate dehydratase [Source:UniProtKB/TrEMBL;Acc:A0A1D5U9J9];chromosome:IWGSC:2D:34232083:34234923:1 gene:TraesCS2D02G080100 transcript:TraesCS2D02G080100.1 gene_biotype:protein_coding transcript_biotype:protein_coding description:Arogenate dehydratase [Source:UniProtKB/TrEMBL;Acc:A0A341R567];chromosome:IWGSC:2D:34232083:34233766:1 gene:TraesCS2D02G080100 transcript:TraesCS2D02G080100.2 gene_biotype:protein_coding transcript_biotype:protein_coding description:Arogenate dehydratase [Source:UniProtKB/TrEMBL;Acc:A0A341R567]					NaN	NaN	NaN	49.5575	1	1	0	1	0	0	1	1	1	1	1	1	1	1	1	1	1	1	1	1	1	1	0	1	1	1	1	1	1	1	1	1	1	1	1	0	0	1	0	1	1	1	1	1	1	0	1	1	1	1	1	1	1	1	0	1	1	1	1	1	1	1	0	0	1	1	0	1	1	0	1	1	1	1	1	0	1	1	1	1	1	0	1	0	1	0	1	1	0	1	1	1	1	1	0	1	0	1	1	0	0	1	1	1	0	1	1	0	0	0	0	1	1	0	0	0	1	1	0	1	1	0	1	1	1	1	1	1	0	0	1	7003.41	4354.02	NaN	2643.37	NaN	NaN	7157.91	10459	6883.47	6655.65	6958.12	5489.36	7302.11	12220.6	8807.2	9635.81	5493.61	1825.38	3382.42	5097.38	5249.65	8762.94	NaN	6065.53	2976.05	5982.98	8732.95	4526.97	5436.94	4867.62	7417.26	4473.9	5493.66	2983.35	7387.01	NaN	NaN	5691.56	NaN	13786.4	2740.63	7451.81	4954.88	4552.71	7273	NaN	1622.86	2465.56	8103.96	4848.38	7572.53	5838.14	6420.3	8867.28	NaN	8302.95	5100.11	3456.24	8551.99	9103.86	10148.4	6065.02	NaN	NaN	8575.32	11928.3	NaN	9370.93	4373.18	NaN	1189.14	7190.45	8112.47	12024	6956.82	NaN	10961.6	8008.26	13779.1	6330.92	6499.07	NaN	5551.54	NaN	7632.69	NaN	2512.23	4105.51	NaN	3821.66	4068	6455.95	9577.73	7071.07	NaN	5229.82	NaN	7195.54	5944.5	NaN	NaN	5479.42	6089.67	4384.69	NaN	7953.05	6494.3	NaN	NaN	NaN	NaN	5608.27	1854.91	NaN	NaN	NaN	3373.73	2303.3	NaN	1763.7	3631.62	NaN	1605.88	2192.76	7989.38	3192.53	3176.15	2315.94	NaN	NaN	3811.23
TraesCS2A02G083000	AT1G07930	TraesCS2A02G083000.1;TraesCS2B02G097100.1;TraesCS2B02G097300.1;TraesCS2D02G080800.1;TraesCS2D02G080900.1	pep	chromosome:IWGSC:2A:38217007:38220363:1 gene:TraesCS2A02G083000 transcript:TraesCS2A02G083000.1 gene_biotype:protein_coding transcript_biotype:protein_coding description:Elongation factor 1-alpha [Source:UniProtKB/TrEMBL;Acc:A0A1D5UZW7];chromosome:IWGSC:2B:57419206:57422509:1 gene:TraesCS2B02G097100 transcript:TraesCS2B02G097100.1 gene_biotype:protein_coding transcript_biotype:protein_coding description:Elongation factor 1-alpha [Source:UniProtKB/TrEMBL;Acc:A0A1D5UZW7];chromosome:IWGSC:2B:57651509:57655163:1 gene:TraesCS2B02G097300 transcript:TraesCS2B02G097300.1 gene_biotype:protein_coding transcript_biotype:protein_coding description:Elongation factor 1-alpha [Source:UniProtKB/TrEMBL;Acc:A0A1D5UZW7];chromosome:IWGSC:2D:34891820:34895411:1 gene:TraesCS2D02G080800 transcript:TraesCS2D02G080800.1 gene_biotype:protein_coding transcript_biotype:protein_coding description:Elongation factor 1-alpha [Source:UniProtKB/TrEMBL;Acc:A0A1D5UZW7];chromosome:IWGSC:2D:34980602:34984168:1 gene:TraesCS2D02G080900 transcript:TraesCS2D02G080900.1 gene_biotype:protein_coding transcript_biotype:protein_coding description:Elongation factor 1-alpha [Source:UniProtKB/TrEMBL;Acc:A0A1D5UZW7]					NaN	NaN	NaN	58.5011	5	8	5	7	5	5	4	6	7	5	7	6	6	4	7	5	7	8	7	8	7	7	6	6	7	8	7	7	8	4	7	8	9	6	8	7	5	6	6	8	6	7	5	4	5	9	6	6	6	6	7	7	5	3	6	4	4	6	8	7	6	7	5	6	7	8	7	4	7	6	6	5	4	8	5	6	8	6	4	4	6	5	5	5	7	4	7	6	6	8	6	7	6	6	5	8	7	7	5	5	5	4	5	8	9	2	6	5	7	7	5	8	6	7	7	6	7	7	6	7	7	7	8	7	5	6	6	6	6	8	6	19743.2	20115.8	36208.7	24018.3	25327.8	20642.7	29593.1	19577.3	34874.7	32646.7	13350.9	30100.1	30710	49702.6	23097.9	17131.8	13809.8	15666.1	23504.7	13040.1	9082.23	23397.8	49535	20337	18679.7	13778.7	16191.6	17074.6	22808	19993.7	14106.1	17070	14074.2	19849.3	15698.4	19695.1	28117	32490	47221.5	12380.7	11395.2	13717.5	15629.6	18468.3	16298	18834.4	19960	14506.8	15893	18015.4	18574.7	20320.9	23821.6	24533.9	26530.8	36322.2	17529.4	15199.9	14957.2	15980.9	14633.7	25693.4	22292.4	25029.5	14243	16461.4	17576.4	11247.6	28294.7	30280.2	20517.1	13745.8	12696.6	17548.7	20329.7	19005.9	18574.9	25460.9	21661.4	28379	39472.3	18681.1	29666.5	29306.9	22774.6	20004.4	19015.2	20284	24649.3	20296.7	24091	18525.3	16370.6	33317.6	23651.1	25023.3	23401	23380.3	18897.6	17674.8	31724.1	20001.6	30406.1	16203	16467.2	6235.96	22708.1	21169.6	25970.8	26163.6	38040.5	27612.3	26173.6	21154.3	24627.7	48194.3	25953.1	24576.2	16845.3	21026	20434.3	32340.2	23356	15316.1	25559.3	21029.8	15548.2	29621	21699.2	25533.4	19854.4
TraesCS2A02G083900	AT2G37130	TraesCS2A02G083900.1;TraesCS2A02G084100.1	pep	chromosome:IWGSC:2A:38515025:38516557:-1 gene:TraesCS2A02G083900 transcript:TraesCS2A02G083900.1 gene_biotype:protein_coding transcript_biotype:protein_coding description:Peroxidase [Source:UniProtKB/TrEMBL;Acc:A0A1D5TSA1];chromosome:IWGSC:2A:38569840:38571351:1 gene:TraesCS2A02G084100 transcript:TraesCS2A02G084100.1 gene_biotype:protein_coding transcript_biotype:protein_coding description:Peroxidase [Source:UniProtKB/TrEMBL;Acc:A0A1D5TSA1]					NaN	NaN	NaN	50.8926	2	2	1	1	1	2	1	2	2	1	2	1	1	2	1	2	1	1	2	2	2	1	1	2	1	1	2	2	1	2	2	2	1	2	2	2	1	2	1	1	2	2	2	2	2	1	2	1	2	1	1	0	1	2	2	0	2	2	2	0	1	2	1	1	2	2	2	1	2	1	1	1	0	2	2	1	1	2	2	1	0	2	1	1	1	1	1	0	1	1	1	2	1	1	1	2	1	2	0	1	1	2	1	1	2	2	1	2	1	1	1	2	2	2	1	1	2	1	1	2	2	2	1	2	1	1	1	1	1	1	1	28384.6	20934.2	24292.9	18047.3	19425	20136.7	22344.8	32969.7	28576.6	18253.9	21976.7	19126.9	25634.1	17669.4	15720	33339.3	24631.8	32968.7	22644.6	4614.82	29621.9	33665.2	4179.65	28109.8	28341.4	21130.3	35913.3	39756.7	16168.8	20928.6	28131.7	26893.9	11274.4	36630.4	20036.7	15293.9	16924.3	16912.5	25262.4	12097.2	14321.6	11574.1	12492.5	12108.3	11397	10179.7	8234.02	10753.8	11304.2	11104.2	11482.4	NaN	16111.6	23112.9	10476.9	NaN	47964	27304.8	13557.1	NaN	9951.33	11431.9	10321.1	14807.9	12281.6	18876.8	12789.9	13348.9	8520.88	19456.7	6503.45	5617.64	NaN	5555.22	6888.47	10505.4	24268.9	9182.46	19279.1	10579.1	NaN	20461.4	11611.5	18512.9	14554.7	11976.2	11079.6	NaN	14807.2	17955.2	14832.5	17795.5	10304.3	26706.5	24117.1	18273.9	25663	28880.5	NaN	29061.3	16954.3	6230.42	7386.86	20967.7	15180.6	25577.7	21024.8	16822.4	13715	32094.9	7358.18	17762.7	20759.6	19274.3	21706.9	10036.9	17869	32540.6	21991.7	11053.8	13903.7	11290.7	3015.28	5745.76	13623.1	11719.5	14044.4	18169.4	17604.3	30470.1	17153.1
TraesCS2A02G084000	AT2G40116	TraesCS2A02G084000.1;TraesCS2A02G084000.2;TraesCS2B02G098500.1;TraesCS2B02G098500.2;TraesCS2D02G082000.1	pep	chromosome:IWGSC:2A:38534860:38538480:-1 gene:TraesCS2A02G084000 transcript:TraesCS2A02G084000.1 gene_biotype:protein_coding transcript_biotype:protein_coding description:Phosphoinositide phospholipase C [Source:UniProtKB/TrEMBL;Acc:A0A341PYB4];chromosome:IWGSC:2A:38534860:38538480:-1 gene:TraesCS2A02G084000 transcript:TraesCS2A02G084000.2 gene_biotype:protein_coding transcript_biotype:protein_coding description:Phosphoinositide phospholipase C [Source:UniProtKB/TrEMBL;Acc:A0A341PYB4];chromosome:IWGSC:2B:58321242:58325230:1 gene:TraesCS2B02G098500 transcript:TraesCS2B02G098500.1 gene_biotype:protein_coding transcript_biotype:protein_coding description:Phosphoinositide phospholipase C [Source:UniProtKB/TrEMBL;Acc:W5BMG0];chromosome:IWGSC:2B:58321242:58325230:1 gene:TraesCS2B02G098500 transcript:TraesCS2B02G098500.2 gene_biotype:protein_coding transcript_biotype:protein_coding description:Phosphoinositide phospholipase C [Source:UniProtKB/TrEMBL;Acc:W5BMG0];chromosome:IWGSC:2D:35259471:35263395:1 gene:TraesCS2D02G082000 transcript:TraesCS2D02G082000.1 gene_biotype:protein_coding transcript_biotype:protein_coding description:Phosphoinositide phospholipase C [Source:UniProtKB/TrEMBL;Acc:A0A1D5UYD6]					NaN	NaN	NaN	49.5149	0	0	0	0	0	0	0	0	1	0	2	0	0	0	0	1	0	0	0	1	0	0	0	0	0	0	0	0	0	0	2	1	2	0	2	2	0	0	0	1	2	0	0	0	0	0	0	0	1	1	0	0	0	0	0	0	0	1	0	0	0	0	0	0	0	0	0	0	0	0	0	0	0	0	0	0	0	0	0	0	0	0	0	0	0	0	0	0	0	0	0	0	0	0	0	0	0	2	0	0	0	0	0	0	0	0	0	0	0	0	0	0	1	0	0	0	0	2	2	0	0	0	1	0	0	0	0	0	0	0	0	NaN	NaN	NaN	NaN	NaN	NaN	NaN	NaN	238.897	NaN	4311.61	NaN	NaN	NaN	NaN	1.8034	NaN	NaN	NaN	236.263	NaN	NaN	NaN	NaN	NaN	NaN	NaN	NaN	NaN	NaN	437.279	3.52264	1116.7	NaN	254.483	269.281	NaN	NaN	NaN	812.519	324.518	NaN	NaN	NaN	NaN	NaN	NaN	NaN	1.79197	4.66106	NaN	NaN	NaN	NaN	NaN	NaN	NaN	1844.5	NaN	NaN	NaN	NaN	NaN	NaN	NaN	NaN	NaN	NaN	NaN	NaN	NaN	NaN	NaN	NaN	NaN	NaN	NaN	NaN	NaN	NaN	NaN	NaN	NaN	NaN	NaN	NaN	NaN	NaN	NaN	NaN	NaN	NaN	NaN	NaN	NaN	NaN	NaN	2494.29	NaN	NaN	NaN	NaN	NaN	NaN	NaN	NaN	NaN	NaN	NaN	NaN	NaN	NaN	1807.58	NaN	NaN	NaN	NaN	3217.28	3543.12	NaN	NaN	NaN	1216.67	NaN	NaN	NaN	NaN	NaN	NaN	NaN	NaN
TraesCS2A02G086400	AT5G58290	TraesCS2A02G086400.1;TraesCS2A02G475900.1;TraesCS2A02G475900.2;TraesCS2B02G100400.1;TraesCS2B02G499600.1;TraesCS2D02G083900.1;TraesCS2D02G476000.1	pep	chromosome:IWGSC:2A:39704200:39709256:-1 gene:TraesCS2A02G086400 transcript:TraesCS2A02G086400.1 gene_biotype:protein_coding transcript_biotype:protein_coding;chromosome:IWGSC:2A:716176115:716180318:1 gene:TraesCS2A02G475900 transcript:TraesCS2A02G475900.1 gene_biotype:protein_coding transcript_biotype:protein_coding;chromosome:IWGSC:2A:716176115:716180318:1 gene:TraesCS2A02G475900 transcript:TraesCS2A02G475900.2 gene_biotype:protein_coding transcript_biotype:protein_coding;chromosome:IWGSC:2B:59756921:59761108:-1 gene:TraesCS2B02G100400 transcript:TraesCS2B02G100400.1 gene_biotype:protein_coding transcript_biotype:protein_coding;chromosome:IWGSC:2B:695579288:695582940:1 gene:TraesCS2B02G499600 transcript:TraesCS2B02G499600.1 gene_biotype:protein_coding transcript_biotype:protein_coding;chromosome:IWGSC:2D:36279340:36284266:1 gene:TraesCS2D02G083900 transcript:TraesCS2D02G083900.1 gene_biotype:protein_coding transcript_biotype:protein_coding;chromosome:IWGSC:2D:578599888:578604012:1 gene:TraesCS2D02G476000 transcript:TraesCS2D02G476000.1 gene_biotype:protein_coding transcript_biotype:protein_coding					NaN	NaN	NaN	58.8532	15	12	9	13	10	9	9	10	11	10	15	8	12	7	15	15	13	13	13	12	16	11	7	12	11	13	11	13	13	10	13	16	15	13	14	11	9	12	5	15	14	11	12	11	13	14	13	12	11	11	14	11	6	8	9	7	8	11	9	9	13	10	10	7	8	12	10	9	11	7	10	12	10	14	12	14	12	10	7	8	8	9	10	9	8	7	14	12	7	12	13	5	8	8	13	10	11	15	10	11	10	9	8	7	13	12	10	12	9	10	9	10	12	11	12	10	11	13	14	11	9	12	11	14	12	12	11	13	11	9	13	23877.3	24296.6	12845.5	25617.8	21319.3	23591	22924	25747.5	26531.6	22036.8	27143.5	22059.8	23307.4	22945	22414.9	23015.3	26014.2	16043.2	21960.1	27457.7	25292.2	23725.2	23865.4	25947.1	19379.8	24476.4	28561.5	27047.5	27027.4	20029.7	25640.9	21783.1	25981.6	21989.1	25215	20551	20977.1	25195.7	32788.3	27412.6	26879	20583.7	28090.1	25117.2	19967.9	21941.8	24720.9	25408.1	22769.4	16875.8	18614.8	21120.8	28367.5	20861.1	23777	24754.1	44242.2	28955.8	21898.6	20521.5	18975.1	21417.1	25987.6	20763.2	24379.2	23512.2	29317.3	20495.3	29255.6	22075.8	19822.9	16284.1	23709.2	16824.9	24427.5	22641.6	21495.8	20343.5	26295.5	22827	21608.6	24978.4	23861.7	22096.6	21153	22324.3	19673.1	21363.8	19137.7	19990.4	25631.4	25719.5	21205.1	28591.6	19973.9	18794.7	17399.2	19330.7	23683.6	22141.2	20309.9	27261.7	20393.7	24627.9	16316.3	31481.6	20134	21491.5	22109	25050.4	16590.9	21265.6	22389.9	19739.1	24623.7	22785.8	21008	16557.7	18369.9	18846.7	22552.4	15849	16114.5	19962.4	18118.8	23794.2	18423.3	19245.6	21594.8	22433.6	21244.7
TraesCS2A02G087000	AT2G38280	TraesCS2A02G087000.1;TraesCS2A02G087000.2;TraesCS2B02G101700.1;TraesCS2D02G084300.1;TraesCS2D02G084300.2	pep	chromosome:IWGSC:2A:40540614:40546095:-1 gene:TraesCS2A02G087000 transcript:TraesCS2A02G087000.1 gene_biotype:protein_coding transcript_biotype:protein_coding;chromosome:IWGSC:2A:40540614:40547241:-1 gene:TraesCS2A02G087000 transcript:TraesCS2A02G087000.2 gene_biotype:protein_coding transcript_biotype:protein_coding;chromosome:IWGSC:2B:62549905:62556194:-1 gene:TraesCS2B02G101700 transcript:TraesCS2B02G101700.1 gene_biotype:protein_coding transcript_biotype:protein_coding;chromosome:IWGSC:2D:36538467:36544668:-1 gene:TraesCS2D02G084300 transcript:TraesCS2D02G084300.1 gene_biotype:protein_coding transcript_biotype:protein_coding;chromosome:IWGSC:2D:36538467:36543795:-1 gene:TraesCS2D02G084300 transcript:TraesCS2D02G084300.2 gene_biotype:protein_coding transcript_biotype:protein_coding					NaN	NaN	NaN	50.8803	1	2	1	1	1	1	1	1	2	1	3	1	2	1	2	2	2	3	3	1	3	2	1	2	2	3	3	2	2	2	2	3	3	2	3	2	2	1	0	2	3	3	2	2	2	3	3	1	2	3	3	1	2	2	2	2	2	3	3	2	3	1	2	2	3	3	2	2	2	1	2	1	1	2	3	2	2	1	0	1	2	1	2	1	1	1	3	2	1	2	1	2	2	1	2	3	2	1	2	2	2	1	1	3	3	0	1	2	3	2	1	2	2	3	2	2	2	2	2	2	3	2	2	2	1	2	2	2	1	2	1	6985.87	8096.7	5926.01	7521.92	8529.82	6322.73	2742.88	7036.79	9713.22	6400.01	8666.51	8438.6	5371.85	5736.8	7722.21	3170.1	2424.59	8078.75	8933.42	6427.47	5401.76	7144.86	6281.66	5664.99	8339.1	6506.3	5114.61	6277.67	6480.21	7854.59	6145.03	6036.64	6436.66	8483.95	4111.41	6553.13	5159.22	6845.31	NaN	5684.74	10823.7	8023.88	4662.25	4379.93	5188.76	5431.19	7790.58	3599.87	6328.66	6440.41	5081.49	4819.84	5648.46	6672.49	6317.65	6661.42	5988.48	6574.97	6697.4	5524.08	9443.01	7474.41	5262.52	5930.21	6683.22	6141.55	6216.65	3525.67	5268.29	6374.27	6757.04	4458.91	970.908	6503.71	7627.92	5929.72	6189	6108.26	NaN	4783.17	5868.22	4750.92	8221.98	8593.38	7912.28	5387.01	6421.9	5392.88	4550.47	7683.97	5396.3	6776.49	9167.74	5755.4	4262.34	4157.74	4657.39	5625.67	4249.71	6237.74	4039.55	7808.93	6240.29	6846.08	4371.21	NaN	8768.63	6394.69	5795.32	4830.56	6258.1	6285.33	6799.29	8478.71	7420.86	4394.49	5222.74	5366.77	6272.57	6014.38	3979.56	4493.09	3782.58	3917.38	4108.83	5017.43	4455.52	5731.57	5367.64	3938.23	5761.37
TraesCS2A02G090000	AT2G20140	TraesCS2A02G090000.1;TraesCS2B02G105700.1;TraesCS2D02G087900.1	pep	chromosome:IWGSC:2A:43133461:43137267:1 gene:TraesCS2A02G090000 transcript:TraesCS2A02G090000.1 gene_biotype:protein_coding transcript_biotype:protein_coding;chromosome:IWGSC:2B:66541298:66545665:1 gene:TraesCS2B02G105700 transcript:TraesCS2B02G105700.1 gene_biotype:protein_coding transcript_biotype:protein_coding;chromosome:IWGSC:2D:38064967:38069028:1 gene:TraesCS2D02G087900 transcript:TraesCS2D02G087900.1 gene_biotype:protein_coding transcript_biotype:protein_coding					NaN	NaN	NaN	49.2409	2	2	1	1	1	2	2	2	3	2	3	2	1	1	3	3	2	2	3	3	3	3	1	3	1	3	3	3	2	1	3	2	3	2	3	2	2	2	1	3	3	2	3	2	2	2	2	2	2	3	2	2	2	2	1	2	2	3	3	2	3	2	2	2	3	3	3	2	2	1	2	2	2	3	3	1	2	2	1	2	2	1	2	1	2	1	2	2	2	2	2	2	2	1	3	2	2	2	2	2	2	2	2	2	2	2	2	2	2	2	1	2	2	2	2	2	2	2	2	2	2	2	2	2	2	2	2	2	2	2	2	27021.8	27121.6	31047.4	25043	29996.1	24396	42005.5	24638.6	27517.3	24468.7	20479.7	30323	26065.5	27509	31547.8	28330.8	15007.2	14824.6	13372	13456.1	15353.9	21740.9	26031.8	20349.8	12970.9	19868.1	25744.8	28137.3	18613.6	14410.8	19171.2	18280.3	16962.6	16585.8	31093.1	25443.6	26189.7	26860.5	21013.2	23490.2	18808.3	20555.9	24008.7	22791.4	30050.4	20488.7	25201.5	19763.6	29732.1	28999.2	31325.4	34018.7	34967.3	31096.9	26199.7	31912.9	25476.1	18451.4	22971.3	26900.4	23435.5	30511.8	23709.6	15761.4	23834.2	31555.8	28014.4	28219.8	29486.1	54673.8	22999.1	30793.6	31818.1	27547.9	20261.6	35572.4	24257.2	32628.2	41419.1	44287.2	38269.2	26925.5	18075.1	42738.5	15321.5	27186.3	24107.6	30039.3	28938.1	22999.4	20015.2	23961.7	15520.5	35959.7	32249.1	26402.5	31314.6	44980.3	20985.7	27947.2	31866.1	21940.8	32163.5	16309.6	23623.3	27642.9	25948.9	31747.1	19904.9	25390.1	42043.5	31150.7	27592.1	27945.6	31696.2	17469.4	31379.5	29379.9	25043.3	26298.1	24095.8	17425.3	20108.1	26197.9	28469.7	24441.6	19934.9	23335.1	28701.2	14595	29743.4
TraesCS2A02G094200	AT1G02780	TraesCS2A02G094200.1;TraesCS2B02G109000.1	pep	chromosome:IWGSC:2A:47917369:47919690:-1 gene:TraesCS2A02G094200 transcript:TraesCS2A02G094200.1 gene_biotype:protein_coding transcript_biotype:protein_coding description:Ribosomal protein L19 [Source:UniProtKB/TrEMBL;Acc:A0A1D5U807];chromosome:IWGSC:2B:69499367:69502538:-1 gene:TraesCS2B02G109000 transcript:TraesCS2B02G109000.1 gene_biotype:protein_coding transcript_biotype:protein_coding description:Ribosomal protein L19 [Source:UniProtKB/TrEMBL;Acc:A0A1D5U807]					NaN	NaN	NaN	59.2527	1	1	2	2	1	2	1	2	1	2	2	2	2	1	1	2	1	2	2	2	1	2	1	2	2	1	1	1	1	1	2	2	1	1	1	2	1	2	1	2	2	2	2	1	1	2	2	2	1	1	2	1	2	1	1	0	0	1	2	2	1	2	1	1	1	2	2	2	2	2	1	1	1	2	1	2	1	1	1	2	2	1	1	1	2	1	2	1	1	2	1	1	2	2	1	1	1	1	1	1	1	1	1	2	1	0	1	2	1	1	1	2	2	1	2	1	1	2	1	2	1	2	1	1	1	2	1	2	1	1	1	6577.77	3069.87	131579	38327.9	14537.2	21991.2	6646.88	94361.4	16671.7	147615	4107.57	63327.7	141200	28563.7	15695.7	65092	1653.11	84376.1	121852	69530.3	1552.28	51668.9	28490.6	270472	48986	7884.85	6473.01	3312.19	12636.5	7621.52	7667.55	28128.6	4204.83	11123.7	4998.33	7856.98	5782.41	14209.8	14709.8	7965.42	10743.3	16160.3	44523.8	12163.8	5564.51	61399.5	65215.1	41661.9	8290.67	3987.44	7068.7	27905.3	11076.2	6047.27	13358.7	NaN	NaN	3130.4	1741.61	31835.1	11602.8	95280.7	16662.7	13440.2	2065.79	3969.51	20769.4	1711.07	99242.6	8855.58	1635.38	4539.49	1244.66	52866.2	6760.26	27880.4	19286.5	9346.76	1318.28	5553.35	111473	1542.11	5517.41	16954.7	6561.64	6313.83	13494.4	18689.9	3772.2	24037.6	11905.1	6150.32	25065.4	188792	21884.2	10852.2	5683.52	14729.3	12376.1	15385.5	44664.5	21435.7	54077.3	32270.8	6326.73	NaN	16165.1	9430.7	12295.5	11594.1	34174.1	2854.9	16003.7	9356.38	2309.59	42432.2	10766.3	1513.19	4045.69	11437	5669.62	20640.3	5324.78	3056.27	5611.74	1868.59	3700.33	2050.17	9897.53	13188.8	13024.3
TraesCS2A02G094700	AT1G60470	TraesCS2A02G094700.1;TraesCS2B02G109800.1;TraesCS2D02G095800.1	pep	chromosome:IWGSC:2A:48346065:48347584:-1 gene:TraesCS2A02G094700 transcript:TraesCS2A02G094700.1 gene_biotype:protein_coding transcript_biotype:protein_coding description:Hexosyltransferase [Source:UniProtKB/TrEMBL;Acc:A0A1D5TR42];chromosome:IWGSC:2B:71292328:71293806:-1 gene:TraesCS2B02G109800 transcript:TraesCS2B02G109800.1 gene_biotype:protein_coding transcript_biotype:protein_coding description:Hexosyltransferase [Source:UniProtKB/TrEMBL;Acc:W5BND2];chromosome:IWGSC:2D:48026789:48028431:-1 gene:TraesCS2D02G095800 transcript:TraesCS2D02G095800.1 gene_biotype:protein_coding transcript_biotype:protein_coding description:Hexosyltransferase [Source:UniProtKB/TrEMBL;Acc:A4PBN5]					NaN	NaN	NaN	48.8264	0	0	0	0	0	0	0	1	0	0	0	1	0	0	0	1	0	0	1	0	0	0	0	0	1	1	0	0	0	0	0	0	0	0	0	1	1	1	0	1	0	0	1	0	0	1	1	1	1	0	1	0	0	0	0	0	0	0	1	0	0	0	0	0	0	0	0	0	0	0	0	0	0	0	0	0	0	0	0	0	0	0	1	0	1	0	0	0	0	0	1	0	0	0	0	0	0	1	0	0	0	0	0	1	0	0	0	0	0	0	0	1	1	1	1	1	1	1	1	0	1	0	1	1	0	0	0	0	0	0	0	NaN	NaN	NaN	NaN	NaN	NaN	NaN	3.87443	NaN	NaN	NaN	789.798	NaN	NaN	NaN	1.04459	NaN	NaN	516.252	NaN	NaN	NaN	NaN	NaN	1.39801	546.668	NaN	NaN	NaN	NaN	NaN	NaN	NaN	NaN	NaN	155.823	146.369	311.086	NaN	536.407	NaN	NaN	754.413	NaN	NaN	318.231	1748.57	327.775	3265.89	NaN	3098.06	NaN	NaN	NaN	NaN	NaN	NaN	NaN	6745.21	NaN	NaN	NaN	NaN	NaN	NaN	NaN	NaN	NaN	NaN	NaN	NaN	NaN	NaN	NaN	NaN	NaN	NaN	NaN	NaN	NaN	NaN	NaN	1334.71	NaN	705.259	NaN	NaN	NaN	NaN	NaN	449.866	NaN	NaN	NaN	NaN	NaN	NaN	770.39	1.29524	NaN	NaN	NaN	NaN	1019.59	NaN	NaN	NaN	NaN	NaN	NaN	NaN	1858.74	1558.02	4517.48	2840.9	2730.99	2175.46	3088.37	35.942	NaN	2108.04	NaN	1648.75	1178.63	NaN	NaN	NaN	NaN	NaN	NaN	NaN
TraesCS2A02G095500	AT3G05775	TraesCS2A02G095500.1;TraesCS2B02G110800.1;TraesCS2B02G110800.2;TraesCS2D02G094000.1	pep	chromosome:IWGSC:2A:48866780:48877100:-1 gene:TraesCS2A02G095500 transcript:TraesCS2A02G095500.1 gene_biotype:protein_coding transcript_biotype:protein_coding description:Lon protease homolog, mitochondrial [Source:UniProtKB/TrEMBL;Acc:A0A1D5TM09];chromosome:IWGSC:2B:72608545:72619945:-1 gene:TraesCS2B02G110800 transcript:TraesCS2B02G110800.1 gene_biotype:protein_coding transcript_biotype:protein_coding description:Lon protease homolog, mitochondrial [Source:UniProtKB/TrEMBL;Acc:A0A1D5UA20];chromosome:IWGSC:2B:72608545:72619945:-1 gene:TraesCS2B02G110800 transcript:TraesCS2B02G110800.2 gene_biotype:protein_coding transcript_biotype:protein_coding description:Lon protease homolog, mitochondrial [Source:UniProtKB/TrEMBL;Acc:A0A1D5UA20];chromosome:IWGSC:2D:45552234:45562630:-1 gene:TraesCS2D02G094000 transcript:TraesCS2D02G094000.1 gene_biotype:protein_coding transcript_biotype:protein_coding description:Lon protease homolog, mitochondrial [Source:UniProtKB/TrEMBL;Acc:W5C618]					NaN	NaN	NaN	54.3149	7	6	4	7	4	4	4	5	5	4	7	5	4	3	3	5	7	7	7	7	8	6	3	7	7	6	8	7	6	5	5	8	8	8	6	6	7	5	3	6	8	6	6	8	7	7	7	8	8	5	7	4	6	5	5	4	5	7	5	5	5	3	5	3	4	4	4	6	5	2	7	4	4	7	5	5	4	4	5	2	4	5	5	4	4	3	7	5	6	5	4	4	6	2	4	4	5	6	5	3	4	3	4	5	5	4	4	5	3	4	4	5	3	7	5	4	5	5	4	5	4	5	4	5	5	4	3	3	4	5	3	12922.4	13999.5	6170.75	9042.33	8126.63	10519	10321.5	9094.06	10849.9	7327.54	10814	10463.6	8047.53	6791.89	9719.87	9056.85	12240.3	9579.75	11643.2	12840.7	13452.8	9873.35	10712.2	10482	13233.8	13123.6	11092.9	13017.9	10755.1	10919.1	10844.3	12529.4	12574.3	10538.8	8823.31	10238.6	10170.4	9540.11	15851.1	10638.9	12085.2	11339.5	15024.5	9422.28	13050.8	9284.72	9923.13	10419.1	11918.8	9024.25	10864.4	9671.57	10257.7	9294.03	8716.57	8627.51	10684	10586.8	9236.72	9779.79	8492.57	11994.7	8484.72	7407.62	12123.2	12748.3	11832.2	10291.3	9348.51	312.561	10210.6	9397.97	9364.51	8140.62	6776.34	5517.74	9033.02	7766.85	7233.99	11602.3	7959.28	7745.42	8068.41	8042.93	9344.89	9786.69	9833.67	6284.99	9054.04	10736.1	8876.27	7575.83	7712.39	10010.1	7993.78	8460.38	7670.74	7264.05	7579.07	9150.33	7534.76	10590.3	6279.6	9426.31	6698.15	16396.2	5212.56	7751.08	10349.2	7560.39	4637.24	8737.59	7225.07	7223.43	8775.76	3562.15	6483.6	8940.45	9110.2	8071.59	8585.32	8009.98	8960.44	7009.62	6864.81	7271.04	8768.2	7668.24	8841.13	8640.13	8726.4
TraesCS2A02G095700	AT1G56430	TraesCS2A02G095700.1.cds1;TraesCS2D02G094200.1.cds1	pep	chromosome:IWGSC:2A:49221108:49222130:1 gene:TraesCS2A02G095700 transcript:TraesCS2A02G095700.1 gene_biotype:protein_coding transcript_biotype:protein_coding description:Nicotianamine synthase [Source:UniProtKB/TrEMBL;Acc:A0A172Q4F0];chromosome:IWGSC:2D:45799198:45800220:1 gene:TraesCS2D02G094200 transcript:TraesCS2D02G094200.1 gene_biotype:protein_coding transcript_biotype:protein_coding description:Nicotianamine synthase [Source:UniProtKB/TrEMBL;Acc:A0A172Q4F7]					NaN	NaN	NaN	58.1996	9	10	5	7	5	4	8	8	12	8	12	6	10	5	8	11	11	10	10	12	15	10	5	10	12	13	10	11	9	8	10	12	12	7	10	8	9	10	6	12	13	12	10	9	10	11	11	12	7	6	8	6	7	6	7	5	8	10	10	9	10	11	6	7	12	12	11	9	8	5	9	8	9	12	10	9	8	7	7	7	7	8	12	8	6	6	13	10	7	7	11	9	8	6	8	10	9	8	7	6	7	8	7	10	8	12	6	8	9	9	7	8	10	10	7	8	10	10	9	10	9	8	10	11	6	9	9	9	9	9	10	28270.1	17330.5	16529.1	7281.37	13489.3	19915.1	19061.8	11888	23250.9	17176.8	19803.2	11371.9	18202.1	18457.6	16356.7	18311.4	27277.4	17781.4	13353	15506.5	29286.6	12927.7	6991.06	11378.1	20844.6	32560.2	21849.8	21549.2	12381.9	10385.2	22677.1	23020.6	23530.8	25524.5	20624.7	14208.7	21499.7	15338	10901.9	21479.1	23401.8	32676.8	18906.3	16629.3	25684.3	27246.5	25198.5	26360.8	17014.1	17958.7	20792	14246.9	12585.7	16548.5	12575.3	74223.3	14514.1	26018.7	18995.1	15614.1	18136.3	23990.1	33584	21308.3	33334.1	16204.5	20838	19251.4	13225	24290.9	22026.5	34034.8	25661.6	27452.3	20359.9	22980.2	22354.2	25293.5	21571.4	29612	24285.8	21666.9	16243.4	12789.8	9030.54	15170.9	22716.8	18158.5	7866.89	16872.9	18628.7	24021.5	29320	18085.2	29791.9	25313.8	27224.7	22002.3	18870.5	13885.4	18289.2	15119.3	8046.06	21450	21122.6	32518.8	12938.4	17224.9	21820.9	20129	20066.5	15234.1	27260.1	21213.4	17767.3	12326.9	22094.9	13275.4	23177.8	23777.6	24577.7	19673.8	18345.1	26866	14618.6	23092.3	23267.9	18902.2	19192.2	11280.6	16276.4
TraesCS2A02G097500	AT5G06950	TraesCS2A02G097500.2;TraesCS2D02G096800.2	pep	chromosome:IWGSC:2A:51493493:51500017:-1 gene:TraesCS2A02G097500 transcript:TraesCS2A02G097500.2 gene_biotype:protein_coding transcript_biotype:protein_coding;chromosome:IWGSC:2D:49195871:49202805:-1 gene:TraesCS2D02G096800 transcript:TraesCS2D02G096800.2 gene_biotype:protein_coding transcript_biotype:protein_coding					NaN	NaN	NaN	42.6862	0	1	0	1	0	1	1	0	0	0	0	0	1	1	0	1	1	1	1	1	1	1	0	0	1	1	1	1	1	1	1	1	1	1	1	1	1	1	1	1	0	1	0	0	1	0	1	1	0	0	1	0	1	0	0	0	1	0	0	1	0	0	1	0	1	1	1	0	0	1	0	1	1	1	1	1	0	0	1	0	1	0	0	0	1	0	0	1	1	1	1	0	1	0	1	1	1	1	1	1	1	1	1	1	1	1	1	1	1	0	1	1	1	1	1	0	1	1	1	1	1	1	1	0	1	1	1	1	1	0	1	5965.49	674.114	NaN	543.232	NaN	4075.79	15572.7	NaN	NaN	NaN	NaN	NaN	13177.2	6867.02	NaN	728.212	1008.86	20284.9	1423.75	6259.74	2911.02	1548.01	NaN	NaN	4233.38	950.474	9582.32	5388.42	2924.12	8434.93	12950.7	3740.09	10791.4	4465.78	6708.06	878.274	1238.27	1850.76	3056.18	1678.67	NaN	8076.91	NaN	NaN	4132.36	NaN	4366.65	5866.64	NaN	NaN	12427	NaN	26393.1	NaN	NaN	NaN	5033.61	NaN	NaN	3387.28	NaN	NaN	4308.24	NaN	15119.7	4984.94	19179.5	8053.48	NaN	10873.1	NaN	7150.73	14907.3	6083	15756.5	7031.54	NaN	NaN	10921.6	NaN	38806.7	NaN	NaN	NaN	608.705	NaN	NaN	1843.97	8798.11	1315.99	5191.31	NaN	22738.3	NaN	10436.9	2244.47	3720.83	6820.02	3829.16	6017.54	4482.27	1579.35	1707.73	1781.9	4768.17	1690.62	4325.85	5629.14	8787.15	NaN	5328.77	9179.99	2570.75	117.224	9751.77	NaN	5880.03	13174.3	3841.81	3152.9	4110.53	5139.43	3878.51	NaN	5425.58	7661.17	1.06367	3332.93	3430.24	NaN	6842.9
TraesCS2A02G097600	AT5G19370	TraesCS2A02G097600.1;TraesCS2B02G113300.1;TraesCS2D02G096900.1	pep	chromosome:IWGSC:2A:51513767:51517380:-1 gene:TraesCS2A02G097600 transcript:TraesCS2A02G097600.1 gene_biotype:protein_coding transcript_biotype:protein_coding;chromosome:IWGSC:2B:76883935:76888099:-1 gene:TraesCS2B02G113300 transcript:TraesCS2B02G113300.1 gene_biotype:protein_coding transcript_biotype:protein_coding;chromosome:IWGSC:2D:49204695:49208195:-1 gene:TraesCS2D02G096900 transcript:TraesCS2D02G096900.1 gene_biotype:protein_coding transcript_biotype:protein_coding					NaN	NaN	NaN	51.3341	7	9	3	8	5	8	7	8	8	5	11	6	7	7	6	8	11	12	10	10	11	9	6	9	11	9	11	10	8	8	9	8	11	9	7	9	7	7	4	9	10	11	9	9	9	8	7	8	7	8	6	7	7	7	6	5	7	9	8	9	7	7	8	8	9	9	9	7	6	6	7	6	6	8	8	8	6	7	7	3	6	8	7	7	6	7	7	8	5	8	8	5	6	8	7	7	7	8	6	6	7	6	6	8	9	11	6	7	7	6	7	7	6	6	6	5	6	7	6	6	7	6	7	6	6	8	6	6	7	8	7	64272.9	48533.2	88042.2	79776.3	92750.6	80190.3	82177.6	77553	85212.9	64379.4	65668.6	65884.5	67626.5	60222.2	63329.7	78518.3	100395	79315.1	82842.6	69402	109190	61767.5	73007.1	75207	88059.2	85138.5	82066.8	68672	60442	83250.4	78312.8	82072	85410.9	84450.2	71439.1	71124.4	69618.8	54908.1	94921.5	90731.3	67542.5	114509	89116.9	84503.7	76332.6	57307.6	83519	84744.4	86607.7	105468	77464.1	94237	76650.3	84630.9	88252	106576	106855	81800.6	89542.7	93318.8	89994.4	60506.8	62621.2	67484.9	110777	103971	88515.3	97171	81212.9	74036.1	103621	112590	133517	77283.2	110954	63846.2	86917.8	85027.9	131374	94094.1	77927.4	80121.4	75303.7	93822.1	76529.4	79297.6	58156.1	65068	98184.1	67298.3	72649	73620.2	78048.1	63641.3	87489.1	86649.4	84733	86838.5	72240.6	76817	61895.3	84556.9	73567.2	91624.5	73947.1	178997	74451.9	92123.1	84955.7	70755.3	69459.4	84061.8	85626.4	91248.1	63759.4	73590.9	77437.9	82710.9	86694.2	80929.3	88782.4	83012.6	85909.5	106297	88378.3	86986.3	90200.8	82898.5	98326.1	78537.7	89080
TraesCS2A02G097800	AT3G07050	TraesCS2A02G097800.1;TraesCS2B02G113500.1;TraesCS2D02G097200.1	pep	chromosome:IWGSC:2A:51562412:51565962:-1 gene:TraesCS2A02G097800 transcript:TraesCS2A02G097800.1 gene_biotype:protein_coding transcript_biotype:protein_coding;chromosome:IWGSC:2B:76916342:76920433:-1 gene:TraesCS2B02G113500 transcript:TraesCS2B02G113500.1 gene_biotype:protein_coding transcript_biotype:protein_coding;chromosome:IWGSC:2D:49615797:49619316:-1 gene:TraesCS2D02G097200 transcript:TraesCS2D02G097200.1 gene_biotype:protein_coding transcript_biotype:protein_coding					NaN	NaN	NaN	39.6031	1	1	1	1	1	1	1	0	1	0	1	1	1	0	1	1	1	1	1	1	1	1	0	1	1	1	1	1	1	0	1	1	1	1	1	1	1	1	0	1	1	1	1	1	1	1	1	1	1	1	1	1	1	1	1	0	1	1	1	1	1	0	1	1	1	1	0	1	0	0	1	0	0	1	1	1	1	1	1	0	1	1	0	0	1	1	0	1	1	0	1	1	0	0	1	1	0	1	1	0	1	0	0	1	1	1	0	1	1	1	1	1	0	1	1	1	1	1	1	1	1	0	1	1	0	1	1	1	1	1	1	4788.89	11989.3	8640.43	1102.42	2320.01	8798.47	6410.84	NaN	8315.61	NaN	11107.3	1.34867	4.41157	NaN	12652.9	7320.03	14031.3	4020.51	13575.7	11465.2	11421.1	13247.3	NaN	4961.88	14360.7	20493.5	6964.29	6624.48	4805.81	NaN	8048.92	11437.4	5894.63	3481.6	4103.25	6190.89	2.7472	1503.08	NaN	12524.9	4124.57	15191.9	2714.18	581.404	6832.85	6215.59	903.224	338.705	1758.16	3402.89	1044.82	1904.61	8210.19	2935.54	1625.64	NaN	5276.82	9166.37	3046.09	6044.37	4147.8	NaN	3013.87	1.08259	10368	12016.9	NaN	6512.74	NaN	NaN	2187.15	NaN	NaN	8536.78	4814.61	2558.03	3413.68	1096.84	1.95289	NaN	1223.46	13489.8	NaN	NaN	4368.92	3253.09	NaN	5609.64	1223.83	NaN	13270.9	3408.28	NaN	NaN	1237.61	3948.82	NaN	3779.83	3341.27	NaN	2998.62	NaN	NaN	15209.4	5202.58	19865.3	NaN	1723.78	3473.66	1303.78	3417	1.27765	NaN	2195.27	1824	4.35029	1463.57	445.079	3170.37	8013.26	2833.14	NaN	1537.85	10331.5	NaN	3923.4	1929.7	350.903	886.836	1657.09	1403.49
TraesCS2A02G098200	0	TraesCS2A02G098200.1;TraesCS2B02G113900.1;TraesCS2D02G097600.1	pep	chromosome:IWGSC:2A:51584507:51586404:1 gene:TraesCS2A02G098200 transcript:TraesCS2A02G098200.1 gene_biotype:protein_coding transcript_biotype:protein_coding;chromosome:IWGSC:2B:77171260:77174210:1 gene:TraesCS2B02G113900 transcript:TraesCS2B02G113900.1 gene_biotype:protein_coding transcript_biotype:protein_coding;chromosome:IWGSC:2D:49878305:49880246:1 gene:TraesCS2D02G097600 transcript:TraesCS2D02G097600.1 gene_biotype:protein_coding transcript_biotype:protein_coding					NaN	NaN	NaN	40.7524	1	1	0	0	0	0	0	0	0	0	1	0	0	0	1	0	0	1	0	1	1	0	0	1	1	0	0	0	1	0	0	0	1	1	0	0	0	0	0	0	0	0	0	0	0	1	1	0	0	0	0	0	0	0	0	0	0	0	0	0	0	1	0	0	0	0	0	0	0	0	0	0	0	1	0	0	0	1	0	0	0	0	0	0	0	0	0	1	0	1	0	0	0	0	1	0	1	0	0	0	0	0	0	0	1	1	0	0	0	0	0	0	0	1	0	0	0	1	0	0	1	0	0	0	0	0	0	0	1	0	0	1599.19	596.012	NaN	NaN	NaN	NaN	NaN	NaN	NaN	NaN	1342.65	NaN	NaN	NaN	1170.13	NaN	NaN	459.766	NaN	1720.35	760.951	NaN	NaN	471.937	1749.25	NaN	NaN	NaN	1288.52	NaN	NaN	NaN	2468.58	2439.93	NaN	NaN	NaN	NaN	NaN	NaN	NaN	NaN	NaN	NaN	NaN	1559.51	1433.48	NaN	NaN	NaN	NaN	NaN	NaN	NaN	NaN	NaN	NaN	NaN	NaN	NaN	NaN	1.1897	NaN	NaN	NaN	NaN	NaN	NaN	NaN	NaN	NaN	NaN	NaN	316.575	NaN	NaN	NaN	1.22344	NaN	NaN	NaN	NaN	NaN	NaN	NaN	NaN	NaN	1434.32	NaN	963.386	NaN	NaN	NaN	183.14	1197.41	NaN	1756.12	NaN	NaN	NaN	NaN	NaN	NaN	NaN	403.156	1395.03	NaN	NaN	NaN	NaN	NaN	NaN	NaN	695.341	NaN	NaN	NaN	1119.05	NaN	NaN	853.678	NaN	NaN	NaN	NaN	NaN	NaN	NaN	240.526	NaN	NaN
TraesCS2A02G098400	AT3G10740	TraesCS2A02G098400.1;TraesCS2A02G098400.2;TraesCS2B02G114500.1;TraesCS2B02G114500.2;TraesCS2D02G097800.1;TraesCS2D02G097800.2	pep	chromosome:IWGSC:2A:51644589:51650293:-1 gene:TraesCS2A02G098400 transcript:TraesCS2A02G098400.1 gene_biotype:protein_coding transcript_biotype:protein_coding;chromosome:IWGSC:2A:51644589:51650293:-1 gene:TraesCS2A02G098400 transcript:TraesCS2A02G098400.2 gene_biotype:protein_coding transcript_biotype:protein_coding;chromosome:IWGSC:2B:77779908:77784546:-1 gene:TraesCS2B02G114500 transcript:TraesCS2B02G114500.1 gene_biotype:protein_coding transcript_biotype:protein_coding;chromosome:IWGSC:2B:77779908:77785015:-1 gene:TraesCS2B02G114500 transcript:TraesCS2B02G114500.2 gene_biotype:protein_coding transcript_biotype:protein_coding;chromosome:IWGSC:2D:50019741:50024850:-1 gene:TraesCS2D02G097800 transcript:TraesCS2D02G097800.1 gene_biotype:protein_coding transcript_biotype:protein_coding;chromosome:IWGSC:2D:50019741:50024850:-1 gene:TraesCS2D02G097800 transcript:TraesCS2D02G097800.2 gene_biotype:protein_coding transcript_biotype:protein_coding					NaN	NaN	NaN	35.8861	2	2	1	0	1	0	0	1	0	0	2	0	0	0	0	1	0	1	1	0	1	1	0	1	1	1	2	2	1	0	1	1	0	2	1	1	0	1	0	1	2	2	0	1	1	0	1	0	1	0	0	0	1	0	1	0	0	1	0	1	2	1	1	0	1	1	1	0	0	0	0	0	0	1	0	1	0	0	0	0	0	0	1	0	0	0	1	0	0	0	0	0	1	0	0	0	0	1	1	0	0	0	0	1	0	0	1	1	1	1	1	2	1	1	1	1	1	1	0	1	1	1	1	1	1	0	1	2	1	0	1	1774.01	1199.15	546.134	NaN	817.866	NaN	NaN	3.03675	NaN	NaN	2000.39	NaN	NaN	NaN	NaN	1345.41	NaN	0.80907	476.874	NaN	711.42	4177.54	NaN	1998.19	1149.64	1952.07	1057.58	728.562	3511.8	NaN	441.609	1.59928	NaN	1534.6	158.282	95.9956	NaN	1014.43	NaN	2370.93	1576.09	1138.11	NaN	243.67	1460.32	NaN	2780.2	NaN	1751.68	NaN	NaN	NaN	693.102	NaN	955.383	NaN	NaN	3726.77	NaN	1568	816.942	645.555	740.133	NaN	291.891	1420.14	1753.54	NaN	NaN	NaN	NaN	NaN	NaN	3143.74	NaN	1253.37	NaN	NaN	NaN	NaN	NaN	NaN	699.949	NaN	NaN	NaN	1750.83	NaN	NaN	NaN	NaN	NaN	2871.09	NaN	NaN	NaN	NaN	1886.67	1.0152	NaN	NaN	NaN	NaN	875.823	NaN	NaN	1.57232	492.071	0.784475	637.581	1.74192	34.1928	819.396	246.602	1135.41	1182.15	696.734	1443.71	NaN	1405.52	501.473	381.95	341.174	1125.93	664.43	NaN	885.251	51.0858	694.256	NaN	946.28
TraesCS2A02G100000	0	TraesCS2A02G100000.1;TraesCS2A02G100000.2;TraesCS2B02G117000.1;TraesCS2D02G099500.1	pep	chromosome:IWGSC:2A:52746090:52748912:1 gene:TraesCS2A02G100000 transcript:TraesCS2A02G100000.1 gene_biotype:protein_coding transcript_biotype:protein_coding;chromosome:IWGSC:2A:52746090:52748912:1 gene:TraesCS2A02G100000 transcript:TraesCS2A02G100000.2 gene_biotype:protein_coding transcript_biotype:protein_coding;chromosome:IWGSC:2B:80196059:80199649:1 gene:TraesCS2B02G117000 transcript:TraesCS2B02G117000.1 gene_biotype:protein_coding transcript_biotype:protein_coding;chromosome:IWGSC:2D:51248965:51251800:1 gene:TraesCS2D02G099500 transcript:TraesCS2D02G099500.1 gene_biotype:protein_coding transcript_biotype:protein_coding					NaN	NaN	NaN	45.6017	0	1	0	0	0	0	0	1	0	0	1	0	0	0	1	0	0	0	0	1	1	1	0	0	0	1	1	1	1	0	1	0	1	1	1	1	0	0	0	1	1	1	0	0	1	0	0	0	0	0	0	0	1	1	0	0	0	1	1	1	0	0	0	0	1	1	1	1	0	0	0	0	0	1	0	0	1	0	0	0	0	0	1	0	0	0	0	0	0	0	0	0	0	0	0	1	0	1	0	1	0	0	0	1	0	0	0	0	1	1	0	1	0	0	0	0	0	0	0	0	0	0	0	0	0	0	0	0	1	0	0	NaN	3008.72	NaN	NaN	NaN	NaN	NaN	3752.28	NaN	NaN	4724.77	NaN	NaN	NaN	2262.21	NaN	NaN	NaN	NaN	1896.25	1822.99	2401.52	NaN	NaN	NaN	2483.72	3181.65	4927.71	2312.96	NaN	1244.06	NaN	5681.71	4726.6	2303.09	1662.14	NaN	NaN	NaN	3536.19	661.877	2561.71	NaN	NaN	854.748	NaN	NaN	NaN	NaN	NaN	NaN	NaN	1676.69	956.027	NaN	NaN	NaN	3753.18	1072.75	2051.79	NaN	NaN	NaN	NaN	2709.88	4288.15	2988.87	2274.38	NaN	NaN	NaN	NaN	NaN	1766.85	NaN	NaN	1202.45	NaN	NaN	NaN	NaN	NaN	2289.74	NaN	NaN	NaN	NaN	NaN	NaN	NaN	NaN	NaN	NaN	NaN	NaN	597.702	NaN	890.382	NaN	779.098	NaN	NaN	NaN	997.515	NaN	NaN	NaN	NaN	625.484	1702.83	NaN	1016.82	NaN	NaN	NaN	NaN	NaN	NaN	NaN	NaN	NaN	NaN	NaN	NaN	NaN	NaN	NaN	NaN	652.82	NaN	NaN
TraesCS2A02G101700	AT2G39050	TraesCS2A02G101700.1;TraesCS2A02G101700.2;TraesCS2B02G118800.1;TraesCS2B02G118800.2;TraesCS2D02G101100.1;TraesCS2D02G101100.2	pep	chromosome:IWGSC:2A:54706001:54707580:-1 gene:TraesCS2A02G101700 transcript:TraesCS2A02G101700.1 gene_biotype:protein_coding transcript_biotype:protein_coding;chromosome:IWGSC:2A:54705404:54707580:-1 gene:TraesCS2A02G101700 transcript:TraesCS2A02G101700.2 gene_biotype:protein_coding transcript_biotype:protein_coding;chromosome:IWGSC:2B:84969192:84971319:1 gene:TraesCS2B02G118800 transcript:TraesCS2B02G118800.1 gene_biotype:protein_coding transcript_biotype:protein_coding;chromosome:IWGSC:2B:84969192:84971319:1 gene:TraesCS2B02G118800 transcript:TraesCS2B02G118800.2 gene_biotype:protein_coding transcript_biotype:protein_coding;chromosome:IWGSC:2D:54076887:54078462:-1 gene:TraesCS2D02G101100 transcript:TraesCS2D02G101100.1 gene_biotype:protein_coding transcript_biotype:protein_coding;chromosome:IWGSC:2D:54076594:54078462:-1 gene:TraesCS2D02G101100 transcript:TraesCS2D02G101100.2 gene_biotype:protein_coding transcript_biotype:protein_coding					NaN	NaN	NaN	57.0535	5	5	3	5	4	5	4	3	5	2	5	4	3	4	4	4	2	4	5	5	5	4	2	5	4	5	5	5	4	3	4	5	5	5	4	5	3	3	3	5	4	4	4	4	4	4	5	3	4	3	5	3	3	4	4	4	3	3	4	4	3	2	3	3	4	5	4	4	4	2	4	3	3	4	4	3	4	4	2	3	4	3	4	5	3	2	4	3	2	4	3	2	3	4	5	5	5	4	2	3	4	3	2	4	5	1	5	5	5	4	2	5	4	4	4	3	3	5	4	5	5	2	5	5	2	3	3	5	4	5	3	19091.6	15874.9	31126	22102.7	18605.2	25578.2	16868.5	28323	15473.8	11331.8	16157.7	14405.6	13492.4	21372.7	16003	14293.2	9630.72	17850.8	16841.9	18676.7	15680.7	24408.1	21974.9	20922.8	16276.3	18579.3	14894.2	13091.2	19703.4	17609.5	21627.8	13773.3	14306.3	22938.4	20518.3	19726	9662.9	20813.7	9696.92	19553.8	13470.4	9349.85	18719.7	15130	16892.4	16649.8	15571.3	6684.26	16472.6	13840.4	18615.6	12392	22337.7	15781.6	13197.9	16880.2	20232.2	10891.8	10788.4	11287.4	7735.17	6528.57	11189.1	12073.5	11914.1	15521.4	17642.2	10191.8	14049.8	14271.5	13109	9520.7	8709.91	11664.4	9563.21	13629.9	12288.4	11897.4	8802.42	10653.6	14223.2	17428.9	18732.9	15611.6	12739.5	8296.24	16175.2	12712.7	8517.45	10599.7	12535.5	8364.89	10444.2	19881.5	16633.7	14607.4	11314.8	15611.4	6073.55	12505.2	15893.5	12780.9	370.596	10246.3	9935.4	4003.99	16234.7	15558.5	15850.1	10432.1	11225.1	16918.3	15746.5	14467.3	10708.6	11390	13708.5	13618.2	9186.01	12046.4	13024.1	12879.6	13026.5	8449.44	12464	10621.6	12371.2	10522.3	11093.2	14386.2	13921.3
TraesCS2A02G102500	AT1G15140	TraesCS2A02G102500.1.cds1	pep	chromosome:IWGSC:2A:55936804:55938989:-1 gene:TraesCS2A02G102500 transcript:TraesCS2A02G102500.1 gene_biotype:protein_coding transcript_biotype:protein_coding					NaN	NaN	NaN	52.3456	17	12	10	11	12	10	11	16	14	12	17	7	16	11	16	15	17	16	15	16	16	16	10	14	17	15	18	16	14	16	17	17	16	17	14	15	10	11	10	16	14	13	16	13	14	13	14	16	8	15	11	10	14	14	13	9	11	12	12	14	14	12	13	8	8	10	13	15	15	8	8	10	10	11	10	13	9	10	12	7	7	9	12	14	12	9	15	11	12	10	11	12	13	11	11	13	10	12	9	9	13	11	12	12	14	12	8	8	9	11	4	9	9	10	9	5	11	10	8	9	15	8	8	8	9	10	14	6	8	8	8	166234	170441	275573	159882	257763	142105	214603	135020	161820	130507	175905	133021	151509	167982	180608	146420	219177	159694	168355	208161	249682	150883	158435	148421	169006	133771	185841	172822	158582	167617	150803	134851	140077	160803	153648	132552	188766	111558	188875	164115	207621	112746	128897	162251	118072	131790	125016	131751	94708.6	113233	81661.8	125377	113238	113642	107045	113659	120120	104675	94500.4	112372	88389.7	102830	105535	78886	106648	117039	124994	156826	123330	144230	92621.3	121102	141134	88686.6	100502	103753	96684.7	115642	153573	124568	127409	178190	126071	170502	123346	191582	119494	162445	155691	97491.2	122102	96064.6	106056	113099	134467	111366	105164	105370	128118	117975	109937	81501.9	91575.1	97064.7	101655	201837	96739.2	109421	112236	99853.1	139990	98495.3	101883	100713	105358	136030	103234	103045	79571.5	92009.8	114248	90700.6	105227	108596	122703	103215	96043.6	107350	89154.1	83631.2	97929.2
TraesCS2A02G104500	AT3G08730	TraesCS2A02G104500.1	pep	chromosome:IWGSC:2A:57829924:57833553:-1 gene:TraesCS2A02G104500 transcript:TraesCS2A02G104500.1 gene_biotype:protein_coding transcript_biotype:protein_coding description:Non-specific serine/threonine protein kinase [Source:UniProtKB/TrEMBL;Acc:W5B2B2]					NaN	NaN	NaN	47.7202	1	1	1	1	1	1	1	1	1	1	1	1	1	0	0	1	1	0	1	0	1	1	1	0	0	1	1	1	1	1	1	1	1	0	1	1	1	1	0	1	1	1	1	0	1	1	1	1	0	1	1	1	0	1	1	0	0	0	1	1	1	1	1	1	0	1	0	1	1	1	0	0	1	1	0	1	1	1	0	1	1	1	1	1	1	0	1	0	1	1	1	1	1	1	1	1	1	0	1	1	1	1	1	1	1	0	1	1	1	1	1	1	1	1	1	1	1	0	1	1	1	1	1	1	1	1	1	1	1	0	1	1559.05	2389.21	757.833	1897.23	438.134	1105.13	1859.26	3.78202	808.711	0.989453	1289.7	1982.1	830.82	NaN	NaN	346.679	624.288	NaN	1.21671	NaN	1070	1172.22	4793.61	NaN	NaN	1810.69	841.969	991.653	1518.33	2.99136	402.361	1.9293	606.746	NaN	672.442	1400.52	1487.64	418.208	NaN	2106.59	1136.22	1770.41	517.152	NaN	95.1663	697.486	2540.44	898.746	NaN	2.60918	10.0648	1.54544	NaN	2.56574	0.95985	NaN	NaN	NaN	1.72701	1441.41	737.502	1.92481	1.30879	2.23331	NaN	390.688	NaN	1025.76	0.991138	2.64769	NaN	NaN	3982.74	1040.69	NaN	987.06	1331.27	1849.72	NaN	2.9798	2.1142	2.98228	1785.09	403.257	2506.84	NaN	274.012	NaN	1013.73	2741.41	374.165	125.697	862.867	1.83852	1.15926	1246.93	1595.87	NaN	877.898	2756.62	1074.92	3052.94	1.82806	754.563	972.053	NaN	1163.67	197.702	404.465	601.629	2.23239	982.993	1208.09	1236.11	1299.76	993.985	2605.56	NaN	532.583	1493.32	859.062	1157.21	2273.4	448.053	2075.96	1187.78	2153.04	477.433	2348.91	NaN	1381.56
TraesCS2A02G107500	0	TraesCS2A02G107500.1;TraesCS2A02G107700.1	pep	chromosome:IWGSC:2A:59872552:59873923:-1 gene:TraesCS2A02G107500 transcript:TraesCS2A02G107500.1 gene_biotype:protein_coding transcript_biotype:protein_coding description:Peroxidase [Source:UniProtKB/TrEMBL;Acc:A0A341PX41];chromosome:IWGSC:2A:59932759:59933873:-1 gene:TraesCS2A02G107700 transcript:TraesCS2A02G107700.1 gene_biotype:protein_coding transcript_biotype:protein_coding description:Peroxidase [Source:UniProtKB/TrEMBL;Acc:A0A341Q637]					NaN	NaN	NaN	45.4764	1	1	0	1	0	0	0	0	0	0	0	0	0	0	0	0	0	0	1	1	0	0	0	0	0	1	0	0	1	0	0	0	1	0	0	0	0	1	0	0	0	1	0	0	0	0	0	1	0	0	1	0	0	0	1	0	0	1	0	1	1	1	1	1	1	1	0	1	0	0	1	1	1	1	1	1	1	1	1	0	0	0	0	0	0	0	0	0	0	1	0	0	0	1	1	1	1	1	1	1	0	1	0	1	1	1	1	1	1	1	0	1	0	0	0	0	0	0	0	1	1	1	0	0	0	0	0	0	0	0	0	15253.8	13055.6	NaN	9626.38	NaN	NaN	NaN	NaN	NaN	NaN	7490.18	NaN	NaN	NaN	NaN	NaN	NaN	NaN	6244.86	5630.41	NaN	NaN	NaN	NaN	NaN	4044.5	NaN	NaN	11470.6	NaN	NaN	NaN	3406.67	NaN	NaN	NaN	NaN	7211.82	NaN	NaN	NaN	3497.58	NaN	NaN	NaN	NaN	NaN	10646.8	NaN	NaN	4999.71	NaN	NaN	NaN	8510.08	NaN	NaN	5398.67	NaN	3203.98	6448.27	10138.9	15295	17423	4233.82	9334.68	NaN	9159.13	NaN	NaN	11117	15575.6	25051.6	3566.59	10915.5	9862.48	7746.51	10010.1	10319.1	NaN	NaN	NaN	NaN	NaN	NaN	NaN	NaN	NaN	NaN	4430.09	NaN	NaN	NaN	6143.74	9583.96	7160.52	9366.38	7072.79	13579.8	19429.5	NaN	11255.5	NaN	6205.68	4638.1	31058.8	11765.3	11433.4	10784.2	11188	NaN	7620.73	NaN	NaN	NaN	NaN	NaN	NaN	NaN	7206.63	4608.87	8465.16	NaN	NaN	NaN	NaN	NaN	NaN	NaN	NaN	NaN
TraesCS2A02G107600	0	TraesCS2A02G107600.1;TraesCS2A02G107800.1	pep	chromosome:IWGSC:2A:59879260:59880839:-1 gene:TraesCS2A02G107600 transcript:TraesCS2A02G107600.1 gene_biotype:protein_coding transcript_biotype:protein_coding description:Peroxidase [Source:UniProtKB/TrEMBL;Acc:C6ETA3];chromosome:IWGSC:2A:59941954:59943509:-1 gene:TraesCS2A02G107800 transcript:TraesCS2A02G107800.1 gene_biotype:protein_coding transcript_biotype:protein_coding description:Peroxidase [Source:UniProtKB/TrEMBL;Acc:B4F6E7]					NaN	NaN	NaN	41.9556	1	1	0	0	0	0	1	0	1	1	1	0	1	0	1	1	1	1	1	1	1	1	0	1	1	1	1	1	1	1	1	1	1	1	1	1	1	1	0	1	1	1	1	1	1	1	1	1	1	1	0	1	1	0	0	1	1	0	1	1	1	1	1	1	0	1	1	1	1	1	1	0	0	1	1	1	1	1	1	0	1	1	1	0	0	1	1	1	1	1	1	1	1	1	1	1	1	1	1	1	1	1	1	1	1	1	1	1	0	0	0	0	1	1	1	0	0	1	1	1	1	1	1	1	1	1	1	0	1	1	1	8076.68	6127.32	NaN	NaN	NaN	NaN	14602.4	NaN	4836.78	10352.9	2297.6	NaN	7186.31	NaN	3336.37	5226.65	11259.9	4789	8015.59	3873.12	10657.1	5224.88	NaN	6767.39	4098.18	7060.12	8112.34	8790.75	7333.05	4584.84	5638.48	3326.79	6563.81	4041.52	6617.1	7508.11	12883	10344.8	NaN	3303.99	3146.43	5400.59	9134.2	5983.4	5886.99	7435.73	9702.11	13362.2	4349.12	8721.29	NaN	6339.39	8601.89	NaN	NaN	9390.29	6920.26	NaN	7553.5	5623.23	8967.19	8963.95	16674.7	12316.9	NaN	3518.84	5124.54	4817.6	6130.6	7922.27	6738.42	NaN	NaN	11678.3	9136.76	6911.57	9621.59	8932.91	6895.26	NaN	12455	7154.72	5967.89	NaN	NaN	9046.91	4839.58	8786.83	7988.09	3253.75	7456.77	10174.9	3153.29	2900.51	4090.56	4437.71	5918.7	5303.36	6058.65	7387.1	6203.8	15827	7282.98	5812.75	9469.6	13260.4	7525.56	7833.61	NaN	NaN	NaN	NaN	7227.56	8098.81	8102.67	NaN	NaN	9020.22	13173.8	7706.39	7290.8	12094.9	2270.78	9988.02	6188.56	7768.35	11315.8	NaN	8667.31	6222.93	6293.99
TraesCS2A02G108600	0	TraesCS2A02G108600.1;TraesCS2B02G126200.1;TraesCS2D02G108500.1	pep	chromosome:IWGSC:2A:60710672:60711807:-1 gene:TraesCS2A02G108600 transcript:TraesCS2A02G108600.1 gene_biotype:protein_coding transcript_biotype:protein_coding description:Peroxidase [Source:UniProtKB/TrEMBL;Acc:A0A341PUX5];chromosome:IWGSC:2B:94223608:94225059:-1 gene:TraesCS2B02G126200 transcript:TraesCS2B02G126200.1 gene_biotype:protein_coding transcript_biotype:protein_coding description:Peroxidase [Source:UniProtKB/TrEMBL;Acc:A0A1D5UAY9];chromosome:IWGSC:2D:60137542:60139025:-1 gene:TraesCS2D02G108500 transcript:TraesCS2D02G108500.1 gene_biotype:protein_coding transcript_biotype:protein_coding description:Peroxidase [Source:UniProtKB/TrEMBL;Acc:A0A341R632]					NaN	NaN	NaN	53.8658	1	1	1	1	1	1	1	1	1	1	1	1	1	1	1	1	1	1	1	1	1	1	0	1	1	1	1	1	1	1	1	1	1	1	1	1	1	1	1	1	1	1	1	1	1	1	1	1	0	1	1	1	1	1	1	1	1	1	1	1	1	1	1	1	1	1	1	1	1	1	1	1	1	1	1	1	1	1	1	1	1	1	1	1	1	0	1	1	1	1	1	1	1	1	1	1	1	1	1	1	1	1	1	1	1	1	1	1	1	1	1	1	1	1	1	1	1	1	1	1	1	1	1	1	1	1	1	1	1	0	1	22591.1	17377.5	32638.4	20794.8	28320.1	18390.8	18187.2	12375.7	21818.8	18598	11372.6	10089	15105.7	8094.12	15791.3	9881.05	17088	12394.6	20132	15706.7	33212.7	7324.07	NaN	14263.6	11736.4	9942.79	15648.2	18954.4	5119.34	12069.6	13413.9	10629.6	13193.6	7712.09	11603	6412.84	8521.43	9584.76	9348.65	16791.1	22528	12567.7	17393.9	16905.8	10296.7	11070.6	15645.7	18361	NaN	12570.2	5711.43	10877	10233.1	7675.81	9977.93	10691.6	13479.9	13545.6	14093.6	17110.7	16330.9	20379.3	25479	25494.4	23730.8	18305.3	29127.5	23547.6	17691.2	37631.8	25955.6	22455.6	36640.4	32748	29665.4	21011.3	27685.1	30060.4	32279.2	45871.6	24799	13964.5	10822.9	7333.9	13424.5	NaN	8718.36	11763	13448	9539.77	16132.5	15125.9	10514.6	27939.9	24290.1	23454.4	22481.9	20090.3	22381.3	40714.8	18487.6	25260.8	16678.6	27595.3	26166	78697.8	20040.7	15294.2	15861.5	19607.1	26202.5	13220.6	17132.1	14755.4	12435.1	11010.8	11866.8	12412.3	13660.9	9632.58	21361.2	22427	13555.6	21843.9	16916.7	10840.7	12655.6	10165.2	9472.08	NaN	15632.4
TraesCS2A02G108900	AT1G02780	TraesCS2A02G108900.1;TraesCS2D02G109000.1	pep	chromosome:IWGSC:2A:61285222:61288008:1 gene:TraesCS2A02G108900 transcript:TraesCS2A02G108900.1 gene_biotype:protein_coding transcript_biotype:protein_coding description:Ribosomal protein L19 [Source:UniProtKB/TrEMBL;Acc:A0A1D5TPB6];chromosome:IWGSC:2D:60751731:60754333:1 gene:TraesCS2D02G109000 transcript:TraesCS2D02G109000.1 gene_biotype:protein_coding transcript_biotype:protein_coding description:Ribosomal protein L19 [Source:UniProtKB/TrEMBL;Acc:A0A1D5TPB6]					NaN	NaN	NaN	52.9942	2	2	2	2	2	2	2	2	2	2	2	2	2	1	2	2	1	2	2	2	2	2	2	2	2	2	2	2	2	2	2	1	2	2	2	2	2	2	1	2	2	2	2	2	1	2	2	2	1	2	2	2	1	0	2	0	2	2	2	2	2	2	2	2	2	2	2	2	2	2	1	2	2	2	2	2	2	2	0	2	2	2	2	2	2	2	2	2	2	2	2	2	1	2	2	2	2	2	2	2	2	2	2	2	2	2	2	2	2	2	2	2	2	2	2	2	2	2	2	2	2	2	2	2	2	2	2	2	2	1	2	10080.6	9623.3	27138.4	23172.4	18558	12375.2	9850.08	45204.5	15235.2	34083.8	11532.7	17790.9	60454.4	11791.8	5457.59	9174.85	2305.6	18665	23030.4	12473.1	4267.54	27914.2	46834.5	30939.6	7621.7	23904.1	8130.97	5966.83	39537.4	1120.56	5928.72	4479.26	9383.33	6191.32	14673.3	18120.9	13518.4	6930.99	10802	18900.1	28813.4	26858.2	30566.2	30773.2	2414.57	38075.2	109157	53092.6	19845.1	11343.6	4620.85	44479	15453.1	NaN	14065.6	NaN	2747.1	6658.18	7622.98	87352.8	12612	21562.6	18078.5	21386.7	8696.32	14907	17501.9	13011.3	139639	63313.3	876.28	5773.24	1401.19	94110.9	8669.93	45137.7	34643.4	13884.6	NaN	48122	41693.7	126.487	6643.18	20858.5	20912.1	113.397	21547.6	44482	4938.56	5657.33	25711.6	7857.86	4317.09	181.122	7030.47	7909.1	8783.13	5119.54	54.8427	5024.64	113.932	8874.77	4106.27	6693.57	3477.58	228.565	5245.87	8763.71	9112.58	7321.14	9936.16	9716.08	22441.9	16824.1	14269	7118.63	10525.5	5593.63	4867.89	8345.16	7784.16	7384.22	7473.38	2770.89	3295.65	11531.5	2090.55	10474	8181.74	6275.77	12835.5
TraesCS2A02G109500	AT1G21350	TraesCS2A02G109500.2;TraesCS2D02G109700.1	pep	chromosome:IWGSC:2A:61383717:61386742:-1 gene:TraesCS2A02G109500 transcript:TraesCS2A02G109500.2 gene_biotype:protein_coding transcript_biotype:protein_coding;chromosome:IWGSC:2D:60790400:60793254:-1 gene:TraesCS2D02G109700 transcript:TraesCS2D02G109700.1 gene_biotype:protein_coding transcript_biotype:protein_coding					NaN	NaN	NaN	52.2175	6	6	5	5	3	6	4	5	5	4	6	4	6	6	7	5	7	7	6	6	5	7	5	4	5	6	6	6	6	5	6	7	6	5	5	6	6	4	3	6	6	6	4	5	7	5	4	5	6	7	6	4	6	6	5	4	5	6	6	6	5	5	5	5	6	6	6	6	4	6	6	4	5	7	6	6	5	7	6	5	4	5	4	5	6	4	5	5	3	7	3	5	5	5	6	5	6	6	4	4	5	5	5	6	6	3	5	5	4	5	5	6	2	4	4	5	4	6	4	5	6	5	6	3	4	6	5	5	5	4	5	46022.8	58140	47265.6	42061.3	45620.4	40392.8	34868.3	34362.7	39588.8	39034.2	45781.6	34173.6	35239.8	33984.1	40731.4	42349.4	38233.2	35982.7	45070.5	52911.8	41847.9	45065.1	37307.5	34234.7	57294.7	52037.6	38470.7	41827.2	36644.4	42257.9	43523.8	42716	46888.8	37677.1	49570.7	48098.1	39481.2	42508.1	48396.9	53892.4	60028.1	55215.2	47863.9	34669.3	45694.7	41953.9	35307.2	31868.2	48328.1	46419.8	39615.9	33870.4	41572.8	43766.7	46677.5	39918.2	33555.3	41703	42753.1	47230.2	41226.2	49684	42772.7	46291.2	50105.5	48169.2	46442.3	37240.4	29441.6	52946.4	46468	38552.9	37562.1	36193.7	40300.9	31551.5	52476.5	40596	37684.4	47194.6	40960.1	33491.1	34767.6	38754.6	39826.2	46751.8	43772.8	35298.5	36034.9	49093.2	36215.6	51567.7	30090.9	43675.9	36156.5	38681.3	44181.2	41012	28975	28650.4	38349.9	44005.7	43459.3	42778.8	40643.4	23069.6	33039.7	29404.1	36300.1	36150.2	44421	34357.7	44504.4	37700.2	33178.9	37461.5	38148.8	36490.3	42996	38258.6	30544.5	34525	49069.9	38066.5	37720.8	40726.5	29938.6	32506.9	34405.5	32143.5	29610.7
TraesCS2A02G109900	AT2G47570	TraesCS2A02G109900.1;TraesCS2B02G127900.1;TraesCS2D02G110100.1	pep	chromosome:IWGSC:2A:61488937:61491246:-1 gene:TraesCS2A02G109900 transcript:TraesCS2A02G109900.1 gene_biotype:protein_coding transcript_biotype:protein_coding;chromosome:IWGSC:2B:95797166:95799383:-1 gene:TraesCS2B02G127900 transcript:TraesCS2B02G127900.1 gene_biotype:protein_coding transcript_biotype:protein_coding;chromosome:IWGSC:2D:61022709:61024965:-1 gene:TraesCS2D02G110100 transcript:TraesCS2D02G110100.1 gene_biotype:protein_coding transcript_biotype:protein_coding					NaN	NaN	NaN	54.1704	4	3	3	4	4	3	2	4	4	4	4	3	4	4	4	4	2	2	3	4	2	4	2	4	2	4	4	4	3	2	4	4	4	3	3	4	2	3	3	3	3	3	3	3	3	4	3	3	3	4	3	3	4	2	3	3	4	3	3	3	3	3	4	4	3	3	4	1	4	4	4	2	0	4	4	4	3	2	1	2	3	3	3	4	3	2	3	4	2	4	2	4	4	3	2	4	3	3	3	3	4	3	4	4	3	0	3	3	3	3	3	4	3	3	3	3	3	3	3	3	3	2	3	3	2	3	3	3	3	4	3	76661.9	57668.7	110134	101894	80894.8	79528.1	54354.6	159142	82867.9	95339	87749	101671	97633.8	100013	86576.3	51288.4	23476.6	79971.1	102800	70505.4	44768.2	127502	101766	107437	71154.9	61497.8	60927.7	44622.8	58301.2	56722.5	55954.2	55524.6	93135.9	76337.3	82821.4	46109.4	54375.2	107947	87655	52159.1	72034	59909.9	43988.6	38613.3	44607.9	68395.8	64324.1	48325.9	53189.4	46570	58299.6	62752.6	99271.3	49915.3	80009	83425.2	49963.3	70332.7	47604.2	62272.9	50036.3	71339.5	53024.8	84056.5	46292.6	55503.3	98109.1	5552.61	124000	83679.3	33529.7	12764.8	NaN	82553.3	60759.2	114543	41543.6	33508.4	4657.6	30874.4	99013.7	57220.8	75849.8	72453	87735.6	31043.1	90124.8	93885.4	21234.8	68616.9	65778.7	54240.6	53630.8	92373	40522.2	60487.1	53259.8	85571.5	41794.1	64271	46589.6	91766	67659.2	58898.6	46782.4	NaN	95372.2	73430.7	86665	74273.1	56168.7	73118	119096	59570	105954	74517.1	78695.1	110626	60067.6	84987.4	40513	55246.7	47306.2	31758.7	21630.9	45857.4	46772.3	78297.1	38829.2	65539.4	50095.3
TraesCS2A02G110500	AT3G05560	TraesCS2A02G110500.1	pep	chromosome:IWGSC:2A:62277260:62278258:-1 gene:TraesCS2A02G110500 transcript:TraesCS2A02G110500.1 gene_biotype:protein_coding transcript_biotype:protein_coding					NaN	NaN	NaN	52.4257	3	3	3	3	3	4	3	4	4	3	4	3	4	2	4	3	4	4	4	4	4	4	3	4	4	4	4	4	3	3	4	4	4	3	4	3	4	3	1	4	4	4	4	3	4	2	3	4	4	4	4	2	3	3	3	1	3	3	4	4	3	4	3	3	3	4	4	4	4	3	4	3	4	4	4	4	4	4	3	3	3	4	4	3	2	2	3	4	4	3	4	3	4	4	3	4	4	4	4	3	4	3	4	4	3	4	3	2	4	2	2	3	3	4	3	4	3	4	2	3	4	4	4	3	4	3	2	2	2	4	3	40882.1	55330	24558.1	39335.3	42854.9	39186	38512.2	37922.4	34397.6	26618.8	39294.9	30936.5	43397.9	34626.8	26527.1	35205.5	32112.6	31571.9	35768.8	32724.3	36534.7	42025.9	20755.5	32231	39411.9	58883.5	30413.5	28236.4	47022.8	32834.6	32085.4	37929.8	46476.6	36744.8	28941.6	48003.5	37712	38489.6	34763.4	43411.7	32632.6	34937.5	27870.2	30571.5	45301	21074	29899.6	20078.8	34428.5	33759.9	50108.9	34522.9	51700.8	51780.6	42697.2	29224	31672.2	31631.6	36828.6	49429.2	31812.7	30169.6	28929.3	56665.4	36286.9	42426.2	36501.4	36234.2	34507.8	49946.5	27637	22884.7	30773.4	27700.7	27921	26447.4	37408	33296.6	75844.7	47468.1	26113.2	32105.3	31314.2	51846.2	33949.4	46492.5	39067.1	35508.8	42807.6	36775.3	25284.2	21207.1	9933.36	28070.2	26390.3	30529.5	28548.6	24863.8	24681.2	21319.4	34130.1	20190.5	21772.9	19279.4	29627.2	29890.1	30859.4	20691.4	17907.1	15223.6	10042.9	28554.6	35080.6	22118.2	23032.2	28498.9	22391.8	28322.4	16671.5	9284.83	27275.5	20483.8	20340.1	20660	32030.1	22016.4	15418.1	23351	30115.3	30502.1	25991.8
TraesCS2A02G111500	AT1G69200	TraesCS2A02G111500.1	pep	chromosome:IWGSC:2A:62698424:62702885:-1 gene:TraesCS2A02G111500 transcript:TraesCS2A02G111500.1 gene_biotype:protein_coding transcript_biotype:protein_coding					NaN	NaN	NaN	38.0717	0	0	0	0	0	0	0	0	0	0	0	0	0	0	0	0	0	0	0	0	0	0	0	0	0	0	0	0	0	0	0	0	0	0	0	0	0	0	0	0	0	0	0	0	0	0	0	0	0	0	0	0	0	0	0	0	0	0	0	0	0	0	0	0	0	0	0	0	0	0	0	0	0	0	0	0	0	0	0	0	1	0	0	0	0	0	0	0	0	0	0	0	0	0	0	0	0	0	0	0	0	0	0	0	0	0	0	0	0	0	0	0	1	0	0	0	0	0	0	0	0	0	1	0	0	0	0	0	0	0	0	NaN	NaN	NaN	NaN	NaN	NaN	NaN	NaN	NaN	NaN	NaN	NaN	NaN	NaN	NaN	NaN	NaN	NaN	NaN	NaN	NaN	NaN	NaN	NaN	NaN	NaN	NaN	NaN	NaN	NaN	NaN	NaN	NaN	NaN	NaN	NaN	NaN	NaN	NaN	NaN	NaN	NaN	NaN	NaN	NaN	NaN	NaN	NaN	NaN	NaN	NaN	NaN	NaN	NaN	NaN	NaN	NaN	NaN	NaN	NaN	NaN	NaN	NaN	NaN	NaN	NaN	NaN	NaN	NaN	NaN	NaN	NaN	NaN	NaN	NaN	NaN	NaN	NaN	NaN	NaN	1	NaN	NaN	NaN	NaN	NaN	NaN	NaN	NaN	NaN	NaN	NaN	NaN	NaN	NaN	NaN	NaN	NaN	NaN	NaN	NaN	NaN	NaN	NaN	NaN	NaN	NaN	NaN	NaN	NaN	NaN	NaN	114.6	NaN	NaN	NaN	NaN	NaN	NaN	NaN	NaN	NaN	0.590774	NaN	NaN	NaN	NaN	NaN	NaN	NaN	NaN
TraesCS2A02G111600	AT1G02840	TraesCS2A02G111600.1;TraesCS2A02G111600.2;TraesCS2B02G130400.1;TraesCS2D02G112200.1;TraesCS4B02G157000.1;TraesCS4D02G168700.1;TraesCS4D02G168700.2;TraesCS4D02G168700.3	pep	chromosome:IWGSC:2A:63133039:63136275:1 gene:TraesCS2A02G111600 transcript:TraesCS2A02G111600.1 gene_biotype:protein_coding transcript_biotype:protein_coding description:Serine/arginine-rich-splicing factor SR34 [Source:Projected from Arabidopsis thaliana (AT1G02840) UniProtKB/Swiss-Prot;Acc:O22315];chromosome:IWGSC:2A:63133039:63138285:1 gene:TraesCS2A02G111600 transcript:TraesCS2A02G111600.2 gene_biotype:protein_coding transcript_biotype:protein_coding description:Serine/arginine-rich-splicing factor SR34 [Source:Projected from Arabidopsis thaliana (AT1G02840) UniProtKB/Swiss-Prot;Acc:O22315];chromosome:IWGSC:2B:97928660:97933991:1 gene:TraesCS2B02G130400 transcript:TraesCS2B02G130400.1 gene_biotype:protein_coding transcript_biotype:protein_coding description:Serine/arginine-rich-splicing factor SR34 [Source:Projected from Arabidopsis thaliana (AT1G02840) UniProtKB/Swiss-Prot;Acc:O22315];chromosome:IWGSC:2D:62285177:62288925:1 gene:TraesCS2D02G112200 transcript:TraesCS2D02G112200.1 gene_biotype:protein_coding transcript_biotype:protein_coding;chromosome:IWGSC:4B:291886224:291894058:1 gene:TraesCS4B02G157000 transcript:TraesCS4B02G157000.1 gene_biotype:protein_coding transcript_biotype:protein_coding;chromosome:IWGSC:4D:293545005:293550494:-1 gene:TraesCS4D02G168700 transcript:TraesCS4D02G168700.1 gene_biotype:protein_coding transcript_biotype:protein_coding;chromosome:IWGSC:4D:293545005:293550494:-1 gene:TraesCS4D02G168700 transcript:TraesCS4D02G168700.2 gene_biotype:protein_coding transcript_biotype:protein_coding;chromosome:IWGSC:4D:293546263:293550494:-1 gene:TraesCS4D02G168700 transcript:TraesCS4D02G168700.3 gene_biotype:protein_coding transcript_biotype:protein_coding					NaN	NaN	NaN	49.282	0	1	0	3	1	2	0	3	1	0	2	1	1	1	1	1	2	2	1	2	2	3	0	3	1	2	2	2	0	1	1	2	2	1	1	2	1	0	0	2	2	2	2	3	2	2	1	1	1	0	1	0	2	1	1	0	1	1	2	2	1	0	0	0	1	2	2	0	2	1	1	0	0	2	1	0	1	0	0	0	1	2	1	1	0	1	2	1	0	3	1	1	1	0	1	1	1	1	1	1	0	1	0	1	0	0	1	1	0	0	0	0	1	0	0	1	1	1	0	1	0	0	1	1	0	0	0	0	1	1	1	NaN	1773.61	NaN	4189.19	2932.2	5882.49	NaN	1674.99	3516.28	NaN	3770.43	1988.08	10946.1	11358	2166.14	2394.37	2650.41	5611.01	5206.51	3234.12	2515.5	4960.82	NaN	8378.87	5890.47	2094.98	4459.74	2821.03	NaN	1931.5	3248.71	3804.46	6892.31	4016.53	5282.43	2276.99	185.461	NaN	NaN	3909.3	4521.47	2839.4	1785.95	2759.49	1939.07	2943.76	1798.98	1649.03	2463.36	NaN	1760.15	NaN	2390.36	1497.34	7042.05	NaN	4346.4	2926.56	2528.81	1216.04	3775.12	NaN	NaN	NaN	3239.89	1645.83	2421.47	NaN	7265.98	4563.62	1221.21	NaN	NaN	826.654	3653.41	NaN	1741.4	NaN	NaN	NaN	4024.92	2964.38	3294.28	7750.02	NaN	2167.28	1217	7186.67	NaN	4606.69	2931.33	4972.4	5064.47	NaN	1884.6	1941.87	1487.15	2915.74	4712.91	4849.22	NaN	1.1147	NaN	1544.68	NaN	NaN	1726.86	2554.46	NaN	NaN	NaN	NaN	3608.6	NaN	NaN	2801.37	6383.25	3233	NaN	2660.65	NaN	NaN	1908.38	2087.79	NaN	NaN	NaN	NaN	2093.16	5842.04	4566.48
TraesCS2A02G113000	AT3G05520	TraesCS2A02G113000.1;TraesCS2B02G131800.1;TraesCS2B02G131800.2;TraesCS2D02G113500.1	pep	chromosome:IWGSC:2A:63817074:63823761:1 gene:TraesCS2A02G113000 transcript:TraesCS2A02G113000.1 gene_biotype:protein_coding transcript_biotype:protein_coding;chromosome:IWGSC:2B:98356331:98360280:1 gene:TraesCS2B02G131800 transcript:TraesCS2B02G131800.1 gene_biotype:protein_coding transcript_biotype:protein_coding;chromosome:IWGSC:2B:98356331:98360712:1 gene:TraesCS2B02G131800 transcript:TraesCS2B02G131800.2 gene_biotype:protein_coding transcript_biotype:protein_coding;chromosome:IWGSC:2D:62950813:62955302:1 gene:TraesCS2D02G113500 transcript:TraesCS2D02G113500.1 gene_biotype:protein_coding transcript_biotype:protein_coding					NaN	NaN	NaN	41.3759	0	0	0	0	0	0	0	0	0	0	0	0	0	0	0	0	1	0	0	0	0	0	0	0	0	1	0	0	1	1	0	1	0	0	0	0	0	0	0	0	0	0	1	1	0	1	1	1	1	1	0	0	0	0	0	0	0	0	1	0	0	1	0	0	0	0	0	0	1	0	0	0	0	0	0	1	0	0	0	0	0	0	0	0	0	0	0	0	0	0	1	0	0	0	0	0	0	0	1	0	0	0	0	0	0	0	1	0	0	0	0	1	0	0	1	0	1	0	0	1	1	1	0	1	1	1	1	0	0	1	1	NaN	NaN	NaN	NaN	NaN	NaN	NaN	NaN	NaN	NaN	NaN	NaN	NaN	NaN	1181.91	NaN	473.227	NaN	NaN	NaN	NaN	NaN	NaN	NaN	NaN	62.5678	NaN	NaN	53.0318	1378.17	NaN	969.52	NaN	NaN	NaN	NaN	NaN	NaN	NaN	NaN	NaN	NaN	100.608	249.281	NaN	187.507	232.888	101.001	452.931	1.36524	NaN	NaN	NaN	NaN	NaN	NaN	NaN	NaN	522.84	NaN	NaN	489.467	NaN	NaN	NaN	NaN	NaN	NaN	188.905	NaN	NaN	NaN	NaN	NaN	NaN	226.157	NaN	NaN	NaN	NaN	NaN	NaN	NaN	NaN	NaN	NaN	NaN	NaN	NaN	NaN	0.502109	NaN	NaN	NaN	NaN	NaN	NaN	NaN	0.654965	NaN	NaN	NaN	NaN	NaN	NaN	NaN	1.01439	NaN	NaN	NaN	NaN	343.458	NaN	NaN	0.585764	NaN	0.521681	NaN	NaN	92.8506	200.234	246.033	NaN	219.791	1.05752	370.591	0.526711	NaN	NaN	1.27701	0.758669
TraesCS2A02G114000	0	TraesCS2A02G114000.1;TraesCS2B02G133200.1;TraesCS2D02G114800.1	pep	chromosome:IWGSC:2A:65324631:65326762:-1 gene:TraesCS2A02G114000 transcript:TraesCS2A02G114000.1 gene_biotype:protein_coding transcript_biotype:protein_coding;chromosome:IWGSC:2B:99756059:99758173:-1 gene:TraesCS2B02G133200 transcript:TraesCS2B02G133200.1 gene_biotype:protein_coding transcript_biotype:protein_coding;chromosome:IWGSC:2D:63688746:63690719:-1 gene:TraesCS2D02G114800 transcript:TraesCS2D02G114800.1 gene_biotype:protein_coding transcript_biotype:protein_coding					NaN	NaN	NaN	36.3079	1	1	1	0	0	1	1	1	1	0	1	0	1	0	1	1	1	1	1	1	1	0	0	0	1	0	1	1	0	0	1	1	1	1	1	0	1	1	0	1	1	1	0	1	0	1	0	1	0	1	0	1	0	1	0	0	1	1	1	1	0	1	0	0	1	0	0	0	1	1	1	0	1	1	0	1	0	1	0	1	0	0	1	0	1	1	1	0	0	1	1	0	1	0	1	1	1	0	1	0	0	0	1	1	0	1	0	1	0	1	0	1	1	1	1	0	1	0	1	1	0	0	0	1	0	1	1	0	1	1	0	7788.36	6188.96	6022.69	NaN	NaN	5811.91	8662.36	4478.96	6288.24	NaN	9983.38	NaN	4529.68	NaN	8658.87	4848.12	9089.25	6984.78	17760.9	11511.3	10083.1	NaN	NaN	6858.35	3808.02	NaN	9584.39	9514.06	NaN	NaN	11899.3	9648.14	6761.73	4363.58	10483.7	4288.09	4255.91	3589.53	NaN	14202	7027.5	7042.89	NaN	5840.91	NaN	5283.24	NaN	8955.54	NaN	2714.82	NaN	3687.29	NaN	2362.28	NaN	NaN	5216.16	7768.6	5688.17	4357.67	NaN	9119	NaN	NaN	6192.18	NaN	NaN	4736.05	4538.6	2510.24	6653.56	NaN	5978.35	3866.06	NaN	5159.68	NaN	3887.86	NaN	10575	NaN	NaN	5252.88	NaN	4405.74	5209.3	3174.44	NaN	NaN	11707.5	6129.74	NaN	6183.76	NaN	5478	5604.51	5861.95	NaN	3297.97	NaN	NaN	NaN	2812.23	6955.34	NaN	11384.3	NaN	5274.96	NaN	4349.86	NaN	4638.54	3884.81	5484.73	7218.43	NaN	5109.52	NaN	4171.37	5259.03	NaN	NaN	NaN	2010.1	NaN	7066.76	5865.55	NaN	3802.77	6067.3	NaN
TraesCS2A02G114300	AT4G15770	TraesCS2A02G114300.1.cds1;TraesCS2B02G133400.1.cds1;TraesCS2D02G115100.1.cds1	pep	chromosome:IWGSC:2A:65399441:65401672:1 gene:TraesCS2A02G114300 transcript:TraesCS2A02G114300.1 gene_biotype:protein_coding transcript_biotype:protein_coding description:60S ribosome subunit biogenesis protein NIP7 homolog [Source:UniProtKB/TrEMBL;Acc:W5BKZ9];chromosome:IWGSC:2B:99952032:99953551:1 gene:TraesCS2B02G133400 transcript:TraesCS2B02G133400.1 gene_biotype:protein_coding transcript_biotype:protein_coding description:60S ribosome subunit biogenesis protein NIP7 homolog [Source:UniProtKB/TrEMBL;Acc:W5BKZ9];chromosome:IWGSC:2D:63706345:63709115:1 gene:TraesCS2D02G115100 transcript:TraesCS2D02G115100.1 gene_biotype:protein_coding transcript_biotype:protein_coding description:60S ribosome subunit biogenesis protein NIP7 homolog [Source:UniProtKB/TrEMBL;Acc:W5BKZ9]					NaN	NaN	NaN	53.5576	0	1	0	0	1	1	0	0	1	0	1	0	1	1	0	1	0	1	0	0	1	1	0	0	1	1	1	0	1	0	1	0	1	0	1	1	1	1	0	1	1	1	1	0	0	1	1	1	0	1	1	0	1	1	0	0	0	1	1	0	0	0	1	1	1	0	0	1	1	0	1	0	0	1	0	1	1	0	0	0	0	1	1	1	0	0	1	0	1	1	1	0	1	0	1	0	1	1	1	1	0	0	0	0	0	0	0	0	0	0	0	0	0	0	0	0	0	0	0	0	1	0	0	0	0	0	0	0	0	1	0	777.164	2318.7	NaN	NaN	1235.33	2266.36	NaN	NaN	676.464	NaN	1370.96	NaN	472.901	640.799	NaN	1351.19	NaN	1077.04	NaN	NaN	1715.1	1643.61	NaN	NaN	2278.38	1649.27	1153.53	NaN	2412.87	NaN	1547.66	NaN	1545.57	NaN	959.384	1757.8	1390.66	1399.9	NaN	1436.09	2869.86	2489.79	2059.77	NaN	NaN	2282.02	2363.71	2295.2	NaN	744.767	1174.16	NaN	1249.92	687.135	NaN	NaN	NaN	1239.74	1195.35	NaN	NaN	NaN	1.9777	1310.59	1337.24	NaN	NaN	438.647	1664.05	NaN	1802.2	NaN	NaN	1779.36	NaN	1166.64	695.816	NaN	NaN	NaN	NaN	807.963	1364.14	2561.92	NaN	NaN	1929.3	NaN	704.199	3673.1	2880.35	NaN	2420.56	NaN	761.259	NaN	808.123	2346.77	1884.25	1908.03	NaN	NaN	NaN	NaN	NaN	NaN	NaN	NaN	NaN	NaN	NaN	NaN	NaN	NaN	NaN	NaN	NaN	NaN	NaN	NaN	1809.66	NaN	NaN	NaN	NaN	NaN	NaN	NaN	NaN	1679.75	NaN
TraesCS2A02G114400	0	TraesCS2A02G114400.1;TraesCS2B02G133500.1;TraesCS2D02G115200.1	pep	chromosome:IWGSC:2A:65402708:65403703:1 gene:TraesCS2A02G114400 transcript:TraesCS2A02G114400.1 gene_biotype:protein_coding transcript_biotype:protein_coding;chromosome:IWGSC:2B:99960175:99961343:1 gene:TraesCS2B02G133500 transcript:TraesCS2B02G133500.1 gene_biotype:protein_coding transcript_biotype:protein_coding;chromosome:IWGSC:2D:63710042:63710668:1 gene:TraesCS2D02G115200 transcript:TraesCS2D02G115200.1 gene_biotype:protein_coding transcript_biotype:protein_coding					NaN	NaN	NaN	54.9843	16	15	11	14	10	14	10	15	14	13	15	12	13	12	12	14	13	15	15	15	14	16	10	13	14	16	15	13	14	15	14	14	14	14	13	15	13	12	12	16	15	16	16	14	15	14	15	13	14	12	13	11	13	13	13	7	13	13	14	12	15	12	9	11	14	14	13	13	14	10	13	10	9	14	13	13	14	12	13	9	11	15	12	11	14	13	15	14	11	14	14	13	14	11	13	14	13	12	11	11	13	10	12	13	14	12	11	12	13	13	13	10	10	11	10	11	11	11	11	12	13	11	13	12	12	11	10	14	12	15	14	124952	117899	144535	86070.5	147526	92229.5	83056.8	116222	162767	132713	226287	103743	96615.6	86775.4	98716.7	162314	144168	164329	218761	187813	231275	106198	108223	165099	196102	180196	142727	173711	99118.8	107877	200255	164697	200080	185303	169382	132080	84072.5	80539.6	74420.5	169032	200108	221644	133742	113699	90281.6	136971	121143	170759	162655	184358	114096	137887	107431	120928	115176	147929	136936	196003	176182	145155	174931	179017	74955.5	129287	195084	200744	164916	128108	135015	146832	152208	78692.9	97329.7	171858	200905	127920	131845	113615	77927.2	120128	77853.9	125222	135834	122031	110886	125383	125198	126318	123378	163384	116693	192848	175761	192843	157168	142486	147385	107523	114092	134688	117329	61778.8	97765.9	166007	154463	104555	106706	113999	118609	77237.1	90938.4	162354	72749.4	127484	94323.8	117306	108274	69272.9	91954.6	93689	126485	147940	169853	137983	134248	101705	86543	90353.6	71171.4	152202	117936
TraesCS2A02G117000	AT5G18570	TraesCS2A02G117000.1;TraesCS2A02G117000.2	pep	chromosome:IWGSC:2A:67067107:67073711:-1 gene:TraesCS2A02G117000 transcript:TraesCS2A02G117000.1 gene_biotype:protein_coding transcript_biotype:protein_coding;chromosome:IWGSC:2A:67067710:67073711:-1 gene:TraesCS2A02G117000 transcript:TraesCS2A02G117000.2 gene_biotype:protein_coding transcript_biotype:protein_coding					NaN	NaN	NaN	41.0155	1	0	1	1	1	1	1	1	1	1	0	1	1	1	1	1	1	0	0	1	0	1	0	1	0	1	1	1	0	1	0	1	1	0	1	0	1	1	1	1	0	0	0	1	1	1	0	1	1	0	1	1	1	1	1	1	0	1	0	1	0	0	1	0	0	1	0	0	1	0	0	0	0	1	0	0	1	1	1	1	0	1	1	1	1	1	1	1	0	1	1	0	0	1	1	1	1	1	1	0	1	0	0	0	0	0	1	1	1	0	0	1	0	0	0	1	0	0	0	0	0	0	0	0	1	0	0	1	0	0	0	1279.73	NaN	4.04063	55.083	3.08271	940.946	690.215	1666.29	409.418	236.745	NaN	2418.4	2.0999	3.71546	2492.68	1443.4	1185.36	NaN	NaN	1569.43	NaN	2314.43	NaN	2370.13	NaN	261.801	1030.62	958.652	NaN	443.426	NaN	498.037	486.766	NaN	1035.8	NaN	1191.47	1146.46	1623.85	949.607	NaN	NaN	NaN	2749.54	911.562	1519.74	NaN	467.861	1729.92	NaN	1476.57	1077.69	1806.23	3424.98	2191.7	2617.36	NaN	395.857	NaN	1421.23	NaN	NaN	1969.24	NaN	NaN	2592.06	NaN	NaN	2347.48	NaN	NaN	NaN	NaN	363.549	NaN	NaN	1034.21	1515.4	1.91399	5.73184	NaN	1111.69	1989.26	2.10244	416.383	545.169	2821.31	2394.27	NaN	1726.51	1772.69	NaN	NaN	2.44199	1535.97	1789.1	1511.48	1843.23	2351.84	NaN	610.869	NaN	NaN	NaN	NaN	NaN	744.804	412.598	1245.02	NaN	NaN	1589.83	NaN	NaN	NaN	2.7207	NaN	NaN	NaN	NaN	NaN	NaN	NaN	NaN	2.63017	NaN	NaN	1820.33	NaN	NaN	NaN
TraesCS2A02G117300	AT5G57655	TraesCS2A02G117300.1	pep	chromosome:IWGSC:2A:67517612:67521954:1 gene:TraesCS2A02G117300 transcript:TraesCS2A02G117300.1 gene_biotype:protein_coding transcript_biotype:protein_coding description:Xylose isomerase [Source:UniProtKB/TrEMBL;Acc:W5B0Q9]					NaN	NaN	NaN	57.009	20	20	7	13	11	14	13	15	17	9	22	8	14	8	14	15	17	18	16	17	19	15	8	17	18	22	18	19	14	16	17	20	19	17	18	19	9	15	4	21	21	20	14	18	16	14	16	15	15	16	15	10	13	13	14	9	13	14	18	16	17	13	11	11	16	17	16	15	13	5	13	11	13	15	14	15	13	13	12	7	9	11	15	8	10	9	17	13	13	13	17	11	10	11	16	17	15	18	12	10	13	12	8	16	17	19	12	12	14	12	6	12	15	15	10	5	11	16	16	11	14	12	13	12	7	8	13	9	10	13	16	34015.2	39420.9	28178	34341.6	29967.9	38064.7	41495.4	48365.1	44913.8	25080	42223	34259	30575.5	11211.3	33336.6	47988.6	45941.8	30731.3	46949.7	47660.2	47454.9	34555.2	29251.9	40370.4	42898.2	44245.6	43215.3	43531.3	34612.3	41835.7	49668	33885.4	48767.5	36875.4	42231.1	33378.1	27023.7	29039.7	19286.4	45408.7	35705.4	36498.5	46396.6	39264.6	34930	37623.3	43042.1	42684.4	37381.5	38375.6	36878.4	37129.8	37400.7	31318.8	35115.4	33230.8	41468.9	41381.2	41011.2	35157.5	35695.3	28933.3	36199.9	38480.8	44789.6	43908.5	46082.7	45330.9	38266.5	32019.3	32813	37279.4	46124.1	36718.2	44476.8	40630.5	34055.1	36120.7	48079.5	35511.6	33062.6	36705.7	34658.1	33369.4	30462.3	23204	37461.4	23096.4	25476.4	38466.3	39198.2	38923	39835.9	44632.8	37915.5	40197.4	40606.9	38573.3	35310.9	36121.1	34042.8	35785.9	26488.5	48926.5	37245.4	93225.5	27383.1	40013.9	30581.5	25822.9	30957.2	29941.6	34933.6	41811.5	30262.6	28806.2	30776.3	41337.1	34914.6	33668	44790.8	28698.1	36391.4	37314.8	33052.2	36314.3	41504.5	23692.5	24531.9	35988.5	33872.6
TraesCS2A02G118000	AT5G07500	TraesCS2A02G118000.1.cds1;TraesCS2B02G138000.1.cds1;TraesCS2B02G138100.1.cds1;TraesCS2D02G116900.1.cds1	pep	chromosome:IWGSC:2A:68504540:68506203:1 gene:TraesCS2A02G118000 transcript:TraesCS2A02G118000.1 gene_biotype:protein_coding transcript_biotype:protein_coding;chromosome:IWGSC:2B:104894976:104896290:1 gene:TraesCS2B02G138000 transcript:TraesCS2B02G138000.1 gene_biotype:protein_coding transcript_biotype:protein_coding;chromosome:IWGSC:2B:105373275:105374789:1 gene:TraesCS2B02G138100 transcript:TraesCS2B02G138100.1 gene_biotype:protein_coding transcript_biotype:protein_coding;chromosome:IWGSC:2D:65716772:65718331:-1 gene:TraesCS2D02G116900 transcript:TraesCS2D02G116900.1 gene_biotype:protein_coding transcript_biotype:protein_coding					NaN	NaN	NaN	42.1395	0	1	0	0	1	1	0	0	1	0	1	0	0	0	0	1	0	1	0	0	1	1	0	0	0	1	1	1	1	0	1	0	1	0	1	1	0	1	0	1	1	1	1	0	1	1	0	0	1	1	1	0	1	1	1	1	1	1	1	1	1	1	0	1	1	1	1	1	0	1	1	1	1	0	1	0	1	1	1	1	0	0	0	1	1	1	1	0	1	1	0	1	1	0	0	1	1	0	1	1	1	1	1	1	1	0	1	0	0	0	1	1	0	0	0	0	0	0	0	0	0	1	1	1	1	0	0	0	1	0	0	NaN	6363.08	NaN	NaN	8365.14	12648.2	NaN	NaN	4632.22	NaN	9548.42	NaN	NaN	NaN	NaN	11556.2	NaN	4451.69	NaN	NaN	9845	14813.7	NaN	NaN	NaN	12096.5	8049.21	11463.5	13024.6	NaN	10615.8	NaN	23551.8	NaN	13127.9	24680.9	NaN	11500.3	NaN	15550.1	15508.4	12901.8	14107.3	NaN	8851.92	7098.8	NaN	NaN	13249.1	14278.6	16609	NaN	14220	21167.2	19132.4	17249.6	13224.5	23153.1	18476.2	11630.5	15080.8	14743.3	NaN	8613.27	29264.7	20616.7	17041.6	12594.5	NaN	9266.71	5900.33	18149.7	21336.6	NaN	21643.5	NaN	17467.1	17633.9	17940.4	16606.5	NaN	NaN	NaN	14604.2	8843.61	16366.4	22632.3	NaN	12767.1	17852.7	NaN	10616.5	6238.3	NaN	NaN	8457.54	12087.1	NaN	14696.9	12824.8	12943.5	14170.1	19257.2	12455.7	8588.47	NaN	9589.19	NaN	NaN	NaN	16090.9	17002.8	NaN	NaN	NaN	NaN	NaN	NaN	NaN	NaN	NaN	17292	10393.4	6195.26	8778.76	NaN	NaN	NaN	5107.23	NaN	NaN
TraesCS2A02G119400	AT5G27120	TraesCS2A02G119400.1;TraesCS2D02G120400.1	pep	chromosome:IWGSC:2A:69351618:69355642:-1 gene:TraesCS2A02G119400 transcript:TraesCS2A02G119400.1 gene_biotype:protein_coding transcript_biotype:protein_coding;chromosome:IWGSC:2D:69534908:69538722:-1 gene:TraesCS2D02G120400 transcript:TraesCS2D02G120400.1 gene_biotype:protein_coding transcript_biotype:protein_coding					NaN	NaN	NaN	54.4396	6	8	2	5	4	6	4	5	5	4	8	4	7	6	5	6	3	5	3	6	5	10	1	5	5	7	6	9	6	5	9	4	7	7	5	6	3	8	0	6	6	4	5	6	6	4	6	6	4	6	7	2	4	3	6	3	4	5	6	6	4	6	7	5	7	5	8	7	9	5	6	4	5	4	3	5	7	6	4	1	3	5	6	3	3	2	6	7	5	7	6	4	3	5	5	3	5	9	6	5	6	3	3	6	3	3	3	4	4	5	4	4	4	4	6	5	3	5	4	5	6	4	5	4	1	4	5	3	3	4	3	4375.54	6598.66	14807.1	4213.84	6021.53	5197.01	8484.13	12243.9	8124.44	6298.18	6725.76	6350.29	7330.06	6844.45	9511.39	6532.13	14770.9	10433.5	10520.1	11585.4	11115.6	9617.07	9662.94	6937.62	11924.4	9039.03	12524.3	8600.9	7402.68	5340	10691.9	6241.98	10601.7	9191	7227.12	5620.52	8688.54	6150.31	NaN	9363.45	6677.79	8589	9761.11	7571.33	6106.18	13521.5	9022.17	6251.76	5952.36	6449.78	7856.34	3144.96	8853.85	8463.71	4825.89	5814.38	5554.02	8523.47	5762.38	5247.39	4774.84	4571.11	7558.35	4704.46	5469.96	7995.54	6767.48	8014.95	6257.07	5926.69	9310.98	5313.64	5256.95	5536.03	5419.17	3275.47	5199.58	4232.56	7239.71	4708.7	4120.2	5311.83	5982.14	4739.7	2728.2	6380.03	9799.37	7406.61	3688.44	5552.3	5727.23	5501.12	5217.95	6644.63	4844.35	5624.8	4905.93	6653.73	4468.91	3694.27	5670.75	4123.8	8094.84	5614.86	4533.57	11032.7	4848.65	5515.32	3742.35	4720.37	3941.13	6243.68	4517.76	4293.17	3615.79	4203.9	5102.63	4478.26	2517.51	5347.35	5628.38	3237.26	4208.93	4164.54	10054.5	4646.49	4337.34	3832.41	2678.59	4459.02	4063.39
TraesCS2A02G121200	AT1G08830	TraesCS2A02G121200.1;TraesCS2A02G121200.2	pep	chromosome:IWGSC:2A:70984323:70986793:1 gene:TraesCS2A02G121200 transcript:TraesCS2A02G121200.1 gene_biotype:protein_coding transcript_biotype:protein_coding;chromosome:IWGSC:2A:70983346:70986793:1 gene:TraesCS2A02G121200 transcript:TraesCS2A02G121200.2 gene_biotype:protein_coding transcript_biotype:protein_coding					NaN	NaN	NaN	46.8786	1	1	1	1	1	1	1	1	1	1	1	1	1	1	1	1	1	1	1	1	1	1	1	1	1	1	1	1	1	1	1	1	1	1	1	1	1	1	1	1	1	1	1	1	1	1	1	1	1	1	1	1	1	1	1	1	1	1	1	1	1	1	1	1	1	1	1	1	1	1	1	1	1	1	1	1	1	1	1	1	1	1	1	1	1	1	1	1	1	1	1	1	1	1	1	1	1	1	1	1	1	1	1	1	1	1	1	1	1	1	1	1	1	1	1	1	1	1	1	1	1	1	1	1	1	1	1	1	1	1	1	100644	159122	92482	84847.9	127367	108456	151167	106487	99746.7	92564.5	106392	138961	121898	62565.5	43010.6	130171	90069.7	70368.1	64545.9	98803.8	94682.5	137477	158789	83004.3	99382.4	125481	126292	122397	100612	29844	126778	74839.8	113106	113533	76283.2	85786.5	41749.2	55016.3	99251.4	56278.3	49523.3	56180.9	107671	98696.6	66554.9	62590.9	100860	90547.1	54705.2	77276.6	54150.3	95946	118036	112964	108332	116897	104203	40733	76492.9	70432.6	77102.2	107964	111855	89991.3	52015.7	68714.7	106880	70987.8	71812.1	79293.1	49544.7	105117	136001	38870.6	70276.8	99639	51164.7	120379	103787	89179.9	124332	102315	112003	114387	79527.7	122772	83502.4	140609	89939.7	109671	29127.1	52350.6	59671.8	115121	89674.8	58988.9	73565.6	79425.9	94987.3	94253.4	110513	114699	136945	83238.4	61907.4	158154	91497.8	76624.3	80375.8	49677.2	120911	128276	94174.8	77944.7	116456	130192	83795.3	133198	92095.8	76435.5	75285.9	77076.6	57479.8	100215	128771	68142.9	122691	77431.1	74235	89975.4	79641.6
TraesCS2A02G122000	AT1G65260	TraesCS2A02G122000.1;TraesCS2A02G122000.2;TraesCS2B02G144100.1;TraesCS2D02G124700.1	pep	chromosome:IWGSC:2A:71589625:71593274:-1 gene:TraesCS2A02G122000 transcript:TraesCS2A02G122000.1 gene_biotype:protein_coding transcript_biotype:protein_coding;chromosome:IWGSC:2A:71589625:71593274:-1 gene:TraesCS2A02G122000 transcript:TraesCS2A02G122000.2 gene_biotype:protein_coding transcript_biotype:protein_coding;chromosome:IWGSC:2B:110408776:110412915:-1 gene:TraesCS2B02G144100 transcript:TraesCS2B02G144100.1 gene_biotype:protein_coding transcript_biotype:protein_coding;chromosome:IWGSC:2D:73001869:73006420:-1 gene:TraesCS2D02G124700 transcript:TraesCS2D02G124700.1 gene_biotype:protein_coding transcript_biotype:protein_coding					NaN	NaN	NaN	52.8652	14	15	8	10	9	9	11	9	11	9	11	8	11	7	14	12	16	12	10	13	14	12	7	12	12	13	14	14	12	11	13	14	14	13	11	11	10	9	7	13	14	16	11	13	11	12	10	11	9	9	9	9	7	9	8	5	8	10	14	11	9	10	11	7	12	11	10	11	8	7	8	10	8	9	7	9	9	8	7	5	10	10	11	7	8	9	12	11	8	10	12	10	10	12	8	9	9	7	10	8	11	8	7	10	11	14	8	7	7	9	7	7	9	8	8	9	9	10	8	9	9	9	8	10	8	8	8	8	9	5	9	68846.4	66180.7	72619.5	70859.8	66776.5	60181.8	92593.4	78616.8	84427.9	58397.2	72044.5	93075.7	66580.5	82921.4	87857.3	70502.1	100214	91706.8	50761.6	43930.1	91072.3	69396.8	70714.4	73823.5	80479.9	71325.7	90609.8	104304	84948.9	107924	84442.5	61414.5	79283.6	99925.5	86613.9	62009.5	88273.2	92413.1	88477	65533.6	58290.9	65352.8	88465.5	89569.3	69503.5	63746	79923	124061	107664	102430	69176.9	77000.4	89927.5	93631.3	81323.8	148270	118310	67941.6	61596.9	74137.6	64505.8	79838.6	68093.8	90329.3	64893.1	55507.9	69097.6	103799	65236.4	73882.3	75546.8	108132	119262	74556.7	77616.4	78094.8	61120	66031.3	115507	86373.1	103554	85219.7	74523	77799.8	95414.6	79627.5	61328.4	58072.2	100381	57541.4	71386.6	68829.8	49582.8	68711.5	90699.5	75396.3	61368.3	71975.3	80443	98423.5	75465.4	65662.8	73981.8	68330.1	72313.9	274766	71953.9	94341.2	92331.1	76438.8	62920.2	86197.6	99080.8	98592.3	96880.6	87002.8	100672	70479.8	93111.8	82870.7	76361.2	84427.2	85335.9	112700	76050.5	72431.7	114052	70656.8	84431.2	74507.3	75671.3
TraesCS2A02G123000	0	TraesCS2A02G123000.1;TraesCS2B02G145100.1;TraesCS2D02G125800.1;TraesCS2D02G125900.1;TraesCS3A02G108300.1;TraesCS3B02G127300.1;TraesCS3D02G110100.1	pep	chromosome:IWGSC:2A:72740387:72741633:-1 gene:TraesCS2A02G123000 transcript:TraesCS2A02G123000.1 gene_biotype:protein_coding transcript_biotype:protein_coding;chromosome:IWGSC:2B:111040391:111041896:-1 gene:TraesCS2B02G145100 transcript:TraesCS2B02G145100.1 gene_biotype:protein_coding transcript_biotype:protein_coding;chromosome:IWGSC:2D:73288251:73289754:1 gene:TraesCS2D02G125800 transcript:TraesCS2D02G125800.1 gene_biotype:protein_coding transcript_biotype:protein_coding;chromosome:IWGSC:2D:73311967:73313646:1 gene:TraesCS2D02G125900 transcript:TraesCS2D02G125900.1 gene_biotype:protein_coding transcript_biotype:protein_coding;chromosome:IWGSC:3A:73873079:73874299:-1 gene:TraesCS3A02G108300 transcript:TraesCS3A02G108300.1 gene_biotype:protein_coding transcript_biotype:protein_coding;chromosome:IWGSC:3B:105461910:105463291:-1 gene:TraesCS3B02G127300 transcript:TraesCS3B02G127300.1 gene_biotype:protein_coding transcript_biotype:protein_coding;chromosome:IWGSC:3D:64109954:64111181:-1 gene:TraesCS3D02G110100 transcript:TraesCS3D02G110100.1 gene_biotype:protein_coding transcript_biotype:protein_coding					NaN	NaN	NaN	50.7569	1	1	1	1	1	1	0	1	1	0	1	1	0	0	0	1	1	1	1	1	1	1	0	1	1	1	1	1	1	1	1	1	1	1	1	1	1	1	0	1	1	1	1	1	1	1	1	1	1	1	1	1	1	1	1	0	1	1	1	1	1	1	1	0	1	1	1	1	1	0	1	1	1	1	1	1	1	1	1	0	1	1	1	1	0	0	1	1	0	1	1	0	1	1	1	1	1	1	0	1	0	0	1	1	1	1	0	1	1	1	1	1	1	1	1	1	1	1	1	1	1	1	1	1	1	1	0	1	1	1	1	3129.44	3348.06	9047.48	1.69132	2976.55	1217.38	NaN	6358.31	2011.89	NaN	3789.68	3141.71	NaN	NaN	NaN	2539.1	4500.96	10080.5	8357.79	8640.43	5788.29	3323.89	NaN	5223.57	7629.01	2631.37	3695.88	4335.42	2072.38	2321.17	3598.22	5622	4683.05	6534.06	1904.1	3457.02	2017.02	1437.61	NaN	3342.09	1064.16	4223.47	4809.22	4453.22	2936.5	4555.87	5231.68	3872.25	1716.3	2760.24	2705.23	5575.05	1872.25	1157.04	1157.84	NaN	4335.01	2329.09	2909.03	1836.86	1511.36	1855.36	2492.53	NaN	4631.1	4841.53	3428.24	4140.63	5535.74	NaN	7044.85	2707.64	2807.21	4510.73	2604.08	6931.11	3615.38	2939.57	4998.49	NaN	5734.16	2448.33	3462.07	1829.34	NaN	NaN	4006.22	4867.94	NaN	3090.12	4763.96	NaN	2751.06	9567.65	4310.72	4479.82	3684.63	4043.65	NaN	1315	NaN	NaN	4757.98	3263.33	4861.07	4371.59	NaN	4042.89	4939.99	4830.67	1132.67	3310.76	5557.78	4463.33	2728.8	3478.38	3778.58	6917.56	5080.86	3768.05	3763.29	4088.48	4681.31	4972.1	954.326	2370.06	NaN	4935.84	3224.9	3104.69	2887.4
TraesCS2A02G123800	AT2G40840	TraesCS2A02G123800.1;TraesCS2A02G123800.2	pep	chromosome:IWGSC:2A:73158041:73166773:-1 gene:TraesCS2A02G123800 transcript:TraesCS2A02G123800.1 gene_biotype:protein_coding transcript_biotype:protein_coding description:4-alpha-glucanotransferase DPE2 [Source:Projected from Arabidopsis thaliana (AT2G40840) UniProtKB/Swiss-Prot;Acc:Q8RXD9];chromosome:IWGSC:2A:73158041:73166773:-1 gene:TraesCS2A02G123800 transcript:TraesCS2A02G123800.2 gene_biotype:protein_coding transcript_biotype:protein_coding description:4-alpha-glucanotransferase DPE2 [Source:Projected from Arabidopsis thaliana (AT2G40840) UniProtKB/Swiss-Prot;Acc:Q8RXD9]					NaN	NaN	NaN	58.0803	28	32	15	23	20	22	12	22	32	19	33	20	21	15	23	32	27	35	31	31	32	26	17	28	26	35	30	27	32	24	31	30	34	31	32	33	25	24	17	34	36	33	26	22	28	28	30	26	27	31	29	17	25	26	24	10	21	27	29	26	26	22	22	20	28	28	27	18	21	15	27	17	11	26	27	25	23	19	11	13	14	22	24	23	22	21	28	25	14	26	27	23	24	19	23	26	26	26	22	21	20	20	18	28	27	6	21	25	22	25	15	25	22	29	22	15	24	28	23	29	26	22	24	27	16	26	22	23	20	29	26	17637.6	20616.8	13906	16768.5	14391.5	14985	10345.4	13450.4	17058.6	15719.7	17003.3	14048.6	14272.6	11306.4	14199.8	15849.2	12730	19528.7	21422.7	16587.8	16506.1	15954.5	11865.5	15929.5	23375.8	21861.4	15288.8	15929.3	16583.6	12570.2	17767	18849.3	20120.6	15876.3	14516.5	16937.6	16085.2	16762.4	13535.3	18497.2	20090.8	23667.8	13459.7	13076.8	16816.9	17374.6	16755.7	13209.3	18538	15653.1	16188.2	13347.1	14367.3	15259.1	15695.8	14626	14349	21955.3	18719.3	18538.4	19892.1	17205.1	17122.2	14948	21987.4	23381.6	20444.2	10510.9	13567.2	15605.2	20220.6	17436.5	10628.9	17843.6	23396.4	12541.2	18922.9	15606.2	7289.76	15747.3	13681.6	15100.7	16042.7	15537	13737.8	13672.7	16345.7	15079.7	13322.5	17923.4	14252.9	18489.2	19678.5	15844.9	17264.4	17993.6	19103.6	17967.2	10602.1	17392.1	12631.2	14887.5	17946.1	20676.8	23041.1	3296.24	15361.2	17587.2	18274.7	17182	16279	15091.4	16675.3	15836.2	13266.4	10711	13838.1	13797.7	16468.3	17974.7	17806.5	15176	15916.6	15803.8	13933	15564.1	16612.5	14392.3	13699.5	18368	11265.6
TraesCS2A02G124400	AT1G05140	TraesCS2A02G124400.1.cds1;TraesCS2D02G127200.1	pep	chromosome:IWGSC:2A:73282912:73284496:1 gene:TraesCS2A02G124400 transcript:TraesCS2A02G124400.1 gene_biotype:protein_coding transcript_biotype:protein_coding;chromosome:IWGSC:2D:73861110:73862490:1 gene:TraesCS2D02G127200 transcript:TraesCS2D02G127200.1 gene_biotype:protein_coding transcript_biotype:protein_coding					NaN	NaN	NaN	56.352	4	4	1	4	4	2	2	5	5	5	5	4	4	5	5	5	5	4	3	3	5	5	3	5	3	5	5	5	4	5	5	3	5	5	5	5	5	4	5	4	5	5	4	4	5	4	4	5	5	5	5	3	4	4	5	3	5	5	5	5	3	5	4	4	5	5	5	4	4	4	5	3	2	5	5	4	5	4	3	1	3	5	4	4	4	4	4	4	4	3	4	2	5	5	4	4	4	4	2	5	3	4	4	5	3	2	3	4	4	4	3	5	4	4	4	3	4	5	4	4	4	4	3	4	4	5	5	3	4	4	4	19289.3	26262	26616.2	24136	22283	20329.2	14609.4	33237.6	31159.2	28698.1	32516.1	21894.2	27418.4	32569.1	23392.3	23415.4	20642.3	16398.9	30749.7	25230.5	20059.4	25591.8	22558	29600.6	14291.9	20444.3	23719.2	23406.1	14936.2	24453.4	24373.7	25918.6	27694.9	24912.8	27244.8	17462.9	16787.9	18367.4	36995.6	25191.5	26144.3	21936.6	17725.8	21399.2	16160.2	21557.8	18056.2	20604.9	20475.6	16132.8	11589.8	28653	17421.1	19525.6	19924.5	14294.7	21202	25263.8	24157.9	19001.9	17985.4	18745.3	13649.6	18320.7	24674.1	18413.3	24148.2	15961.4	29940.1	19990.5	12084.6	10196.3	8147.38	16390.1	19723.5	13191.4	16302	15576.1	12687.7	20586.9	28432.3	26104.4	25565.7	21741.4	21462.4	19612.4	21303	18868.6	22694.8	21664.2	24943.9	25377.7	25230.6	22848.8	12932.2	16694.7	16681.4	18025.1	15116.7	27030.2	21485.4	24368.6	18331.8	21590.1	17765.2	7878.61	19890.2	16532.7	20032.5	16035.8	17671.6	13352.1	19086.3	15216.4	19097.4	17960.4	16339.7	22053.2	21460.5	22124.9	16598.2	16381.2	18080.1	18212.9	17098.3	20785.7	17328.2	20270.7	20106.5	14371.9	20035.9
TraesCS2A02G125100	AT4G27710	TraesCS2A02G125100.1;TraesCS2A02G125100.2;TraesCS2B02G147600.1;TraesCS2D02G128200.1	pep	chromosome:IWGSC:2A:74094908:74097253:1 gene:TraesCS2A02G125100 transcript:TraesCS2A02G125100.1 gene_biotype:protein_coding transcript_biotype:protein_coding;chromosome:IWGSC:2A:74095412:74097253:1 gene:TraesCS2A02G125100 transcript:TraesCS2A02G125100.2 gene_biotype:protein_coding transcript_biotype:protein_coding;chromosome:IWGSC:2B:113912189:113915288:1 gene:TraesCS2B02G147600 transcript:TraesCS2B02G147600.1 gene_biotype:protein_coding transcript_biotype:protein_coding;chromosome:IWGSC:2D:74927033:74929790:1 gene:TraesCS2D02G128200 transcript:TraesCS2D02G128200.1 gene_biotype:protein_coding transcript_biotype:protein_coding					NaN	NaN	NaN	45.6654	0	1	0	0	0	0	0	1	1	1	1	0	0	1	0	1	0	1	1	1	1	0	0	1	1	1	1	1	0	0	1	1	1	1	1	1	0	0	1	1	1	1	0	0	0	1	0	1	0	1	0	1	1	1	0	0	1	1	1	1	1	1	1	1	1	1	1	0	1	1	0	0	0	1	1	1	0	0	0	0	0	1	1	0	0	0	1	0	0	1	1	1	1	1	0	1	1	1	0	1	0	1	0	1	1	0	0	0	1	1	0	0	0	0	0	0	0	0	0	1	1	0	1	0	0	1	0	0	0	0	0	NaN	2611.24	NaN	NaN	NaN	NaN	NaN	3027.98	5255.72	2434.54	4637.55	NaN	NaN	1704.89	NaN	3497.33	NaN	4064.3	3449.21	4040.17	3528.87	NaN	NaN	2720.14	4238.08	4121.16	2076.46	2409.96	NaN	NaN	4309.16	4251.34	7761.76	449.891	1391.25	1287.23	NaN	NaN	4078.06	4443.26	13420.3	9644.19	NaN	NaN	NaN	1440.96	NaN	932.445	NaN	5126.43	NaN	647.854	1162.03	1054.44	NaN	NaN	1550.64	7641.96	3773.83	1981.7	2689.21	4217.8	662.079	1349.62	8113.88	3403.9	6279.39	NaN	2762.65	3083.41	NaN	NaN	NaN	614.072	4236.4	1473.88	NaN	NaN	NaN	NaN	NaN	1535.28	2019.31	NaN	NaN	NaN	2286.34	NaN	NaN	3399.71	1813.39	3477.33	1220	2152.47	NaN	889.883	2238.73	615.422	NaN	982.457	NaN	3774.06	NaN	7526.81	3105.22	NaN	NaN	NaN	1068.43	537.78	NaN	NaN	NaN	NaN	NaN	NaN	NaN	NaN	NaN	1239.84	608.723	NaN	873.409	NaN	NaN	1003.88	NaN	NaN	NaN	NaN	NaN
TraesCS2A02G126700	AT1G71840	TraesCS2A02G126700.1;TraesCS2A02G126700.2;TraesCS2B02G148600.1;TraesCS2B02G148600.2;TraesCS2D02G129200.1	pep	chromosome:IWGSC:2A:74788185:74791998:-1 gene:TraesCS2A02G126700 transcript:TraesCS2A02G126700.1 gene_biotype:protein_coding transcript_biotype:protein_coding;chromosome:IWGSC:2A:74788185:74791998:-1 gene:TraesCS2A02G126700 transcript:TraesCS2A02G126700.2 gene_biotype:protein_coding transcript_biotype:protein_coding;chromosome:IWGSC:2B:114649900:114653615:-1 gene:TraesCS2B02G148600 transcript:TraesCS2B02G148600.1 gene_biotype:protein_coding transcript_biotype:protein_coding;chromosome:IWGSC:2B:114649900:114653879:-1 gene:TraesCS2B02G148600 transcript:TraesCS2B02G148600.2 gene_biotype:protein_coding transcript_biotype:protein_coding;chromosome:IWGSC:2D:75001732:75005990:-1 gene:TraesCS2D02G129200 transcript:TraesCS2D02G129200.1 gene_biotype:protein_coding transcript_biotype:protein_coding					NaN	NaN	NaN	51.8007	2	2	1	2	0	0	1	0	2	1	2	0	1	0	0	2	1	1	1	1	2	1	0	0	1	2	2	1	2	2	2	1	2	1	2	2	1	2	0	2	2	1	1	1	2	1	1	1	2	2	2	1	2	0	1	0	1	1	2	2	2	1	1	2	1	2	2	1	2	1	1	1	1	1	2	1	1	1	2	1	0	2	2	1	2	0	2	2	2	2	2	0	1	1	1	1	1	1	1	1	0	1	0	2	1	1	1	1	0	1	0	1	1	1	0	0	1	1	2	1	1	1	1	1	0	1	0	2	2	1	1	7101.68	13299.2	3579.4	4381.66	NaN	NaN	8970.26	NaN	6922.93	5328.62	8200.18	NaN	5619.11	NaN	NaN	6697.41	10551.7	4511.33	10129.2	9866.47	6928.32	8362.8	NaN	NaN	8489.04	15749	7661.02	9565.58	7679.25	4833.93	8706.11	10357.4	11632.2	3132.42	8579.66	10163	4590.25	7471.82	NaN	12043.7	9357.44	8432.58	4577.71	6634.22	9594.16	9675.06	6602.18	4374.67	5752.34	3198.76	8314.08	3830.87	7371.16	NaN	2309.69	NaN	3527.18	8434.25	4360.42	5946.39	5553.34	3541.79	2108.63	4648.08	9059.35	10655.6	7358.75	7773.57	4621.36	6217.14	8407.64	1779.86	2149.36	7823.9	5505.42	2621.37	4211.71	10174.4	13050.4	4151.45	NaN	7582	9235.59	6752.36	5058.21	NaN	7907.73	3501.29	2811.25	8407.74	8674.78	NaN	3828.47	6195.79	8663.95	9485.6	6988.74	5714.56	7125.71	4089.04	NaN	2317.81	NaN	4520.32	4401.21	13831	2465.18	3780.53	NaN	6493.29	NaN	2955.98	3807.38	8345.18	NaN	NaN	2817.24	8187.74	2708.88	7906.35	7762.18	3953.17	3462.04	2634.11	NaN	6655.37	NaN	3979.17	2299.57	6689.86	4255.28
TraesCS2A02G128100	AT4G21770	TraesCS2A02G128100.1;TraesCS2A02G128100.2;TraesCS2B02G150200.1	pep	chromosome:IWGSC:2A:75649982:75653604:-1 gene:TraesCS2A02G128100 transcript:TraesCS2A02G128100.1 gene_biotype:protein_coding transcript_biotype:protein_coding;chromosome:IWGSC:2A:75649982:75654115:-1 gene:TraesCS2A02G128100 transcript:TraesCS2A02G128100.2 gene_biotype:protein_coding transcript_biotype:protein_coding;chromosome:IWGSC:2B:116469101:116473094:-1 gene:TraesCS2B02G150200 transcript:TraesCS2B02G150200.1 gene_biotype:protein_coding transcript_biotype:protein_coding					NaN	NaN	NaN	44.0829	1	1	0	0	0	0	0	0	0	0	1	0	0	0	0	0	0	0	0	0	0	0	0	1	0	2	0	0	0	0	0	0	0	0	0	0	0	0	0	1	0	0	0	0	0	0	0	0	0	0	0	0	0	0	0	0	0	0	2	0	0	1	1	0	0	0	0	0	0	0	0	0	0	0	0	0	0	0	0	0	0	1	1	0	0	0	1	0	0	0	0	0	0	0	1	0	0	2	0	0	0	0	0	0	0	0	0	0	0	0	0	2	2	0	0	0	0	0	0	0	1	0	1	0	0	0	0	0	0	0	0	309.607	207.796	NaN	NaN	NaN	NaN	NaN	NaN	NaN	NaN	66.9176	NaN	NaN	NaN	NaN	NaN	NaN	NaN	NaN	NaN	NaN	NaN	NaN	1.75339	NaN	320.076	NaN	NaN	43.2514	NaN	NaN	NaN	NaN	NaN	NaN	NaN	NaN	NaN	NaN	326.593	NaN	NaN	NaN	NaN	NaN	NaN	NaN	NaN	NaN	NaN	NaN	NaN	NaN	NaN	NaN	NaN	NaN	NaN	9.28106	NaN	NaN	1.81268	471.336	NaN	NaN	NaN	NaN	NaN	NaN	NaN	NaN	NaN	NaN	NaN	NaN	NaN	NaN	NaN	NaN	NaN	NaN	3.02393	170.126	NaN	NaN	NaN	177.29	NaN	NaN	NaN	NaN	NaN	NaN	NaN	708.758	NaN	NaN	379.894	NaN	NaN	NaN	NaN	NaN	NaN	NaN	NaN	NaN	NaN	NaN	NaN	NaN	0.513314	468.785	NaN	NaN	NaN	NaN	NaN	NaN	NaN	384.986	NaN	0.208995	NaN	NaN	NaN	NaN	NaN	NaN	NaN	NaN
TraesCS2A02G129600	AT4G18810	TraesCS2A02G129600.2;TraesCS2A02G129600.3	pep	chromosome:IWGSC:2A:77528094:77533300:-1 gene:TraesCS2A02G129600 transcript:TraesCS2A02G129600.2 gene_biotype:protein_coding transcript_biotype:protein_coding;chromosome:IWGSC:2A:77528094:77533300:-1 gene:TraesCS2A02G129600 transcript:TraesCS2A02G129600.3 gene_biotype:protein_coding transcript_biotype:protein_coding					NaN	NaN	NaN	55.6093	21	18	12	14	12	18	16	15	16	14	19	15	16	14	16	20	19	20	18	21	19	19	14	15	20	22	18	18	18	16	20	18	18	19	19	18	17	14	11	21	21	21	18	20	19	16	17	19	16	16	19	13	15	12	16	11	15	19	17	20	17	16	16	15	16	21	16	18	17	16	18	16	14	19	18	16	20	16	13	13	16	19	17	17	14	14	17	20	16	18	19	15	15	15	15	21	18	13	16	16	13	11	14	18	17	20	16	15	13	15	12	15	16	15	16	16	16	17	16	16	16	11	16	16	14	18	16	14	16	17	18	27700.2	34976.8	36292.6	32307.3	40183.2	36275	38782.5	24200.2	34194.8	32064	28841.7	33830.9	30015.7	25431.4	34895.5	29260.3	40260.5	30428.5	29451.3	31497.1	38031.6	28957	31444.1	27726.9	29146.2	31852.7	25014.9	30079.3	32553.4	37263.8	28687.1	32411.9	24358.1	31412.2	28034.2	29927	34375.5	35532.2	30364.7	29897.8	38407.4	30512.8	34109.9	28792.1	27806.2	32771.9	32600.8	35981.9	25284.1	31285.2	25521.6	25509.6	24813.4	26102.4	24634.2	29540.2	31699.9	28056.4	25458.4	28117.8	30146.3	29448.1	26987.9	38937.5	27946.5	28150.5	24092	36325	32827.9	31982.2	29407.3	31409.2	37396.5	33647.5	31790.9	28118.3	33691.9	29478.2	37074.7	40838.9	30385.5	40549.1	36615.6	29097.4	31711	32173.6	29228.3	29151.9	38219.7	32132.1	33018	35291.5	32309.8	23157.6	28647.3	22478.6	24525.8	29530.5	29778	32131.9	24894.9	25124.2	27379.8	32990.1	29626.1	58898.6	28714.8	23135.7	30472	25564.3	26914.3	23792.6	29297.4	29712.6	31033.4	31043.8	30104.3	28422.2	31811.2	26834	28776.1	25338.5	27411.7	30453.8	30116.3	30150.6	35438.1	27152.2	29070.1	25288.5	26079
TraesCS2A02G130600	AT2G41220	TraesCS2A02G130600.1	pep	chromosome:IWGSC:2A:78328734:78346097:-1 gene:TraesCS2A02G130600 transcript:TraesCS2A02G130600.1 gene_biotype:protein_coding transcript_biotype:protein_coding					NaN	NaN	NaN	59.2527	168	159	116	149	125	130	125	145	160	139	166	119	138	112	149	161	154	153	159	161	163	159	107	147	155	170	156	165	149	142	157	157	165	148	151	158	130	137	116	164	171	170	145	151	149	153	145	154	129	156	131	124	120	115	111	84	128	138	151	156	141	130	133	105	143	139	136	126	133	109	128	106	101	144	133	134	127	123	103	98	101	136	142	132	121	126	156	134	124	139	155	129	125	119	133	135	148	135	131	118	127	126	118	145	153	109	111	119	131	135	107	130	115	127	113	102	121	129	120	135	138	117	138	127	110	135	121	123	106	137	122	408952	429180	421725	410151	402429	371702	382115	310240	404205	385678	434694	349116	379747	384704	330454	375356	473010	483683	521992	457913	543137	356082	380867	412056	477552	454641	418354	407409	376860	389384	452230	478303	406582	381049	397420	394772	485138	392682	488611	471262	477110	544591	380880	370757	385883	405494	389955	426005	405982	474632	355043	373272	322514	358295	341839	409579	397380	416768	427897	408815	391932	420595	401008	463179	494756	408639	415115	360388	353155	411081	406933	427351	362029	409965	452580	351433	394839	360435	329838	385523	338465	386367	384721	362526	376632	393258	396657	355426	407131	394605	403644	436881	374236	382562	392900	407962	399872	342086	373477	398685	360332	388325	386899	424208	522667	205286	366788	385510	414300	408571	411313	334389	421756	408963	353401	387057	392073	336571	464467	376233	371015	416474	437343	467429	419563	424472	436313	351699	395158	394060	360291
TraesCS2A02G130900	AT5G07030	TraesCS2A02G130900.1.cds1;TraesCS2B02G152600.1.cds1;TraesCS2D02G132500.1.cds1	pep	chromosome:IWGSC:2A:78598531:78600485:-1 gene:TraesCS2A02G130900 transcript:TraesCS2A02G130900.1 gene_biotype:protein_coding transcript_biotype:protein_coding;chromosome:IWGSC:2B:119242436:119244364:1 gene:TraesCS2B02G152600 transcript:TraesCS2B02G152600.1 gene_biotype:protein_coding transcript_biotype:protein_coding;chromosome:IWGSC:2D:77222794:77224583:1 gene:TraesCS2D02G132500 transcript:TraesCS2D02G132500.1 gene_biotype:protein_coding transcript_biotype:protein_coding					NaN	NaN	NaN	43.1456	3	2	0	1	1	2	0	3	1	0	4	0	1	1	3	3	0	3	1	1	1	4	1	4	3	3	3	3	3	0	2	1	1	4	1	2	1	2	0	3	1	1	3	3	3	2	3	1	2	0	4	1	3	2	2	0	0	0	0	2	0	1	1	0	0	3	2	0	2	0	0	0	0	1	1	4	2	1	0	0	2	1	4	2	0	0	3	2	0	2	2	0	0	2	2	2	0	2	0	0	1	1	0	2	0	0	0	1	1	0	2	2	1	1	2	2	1	2	0	0	2	1	0	0	0	0	0	1	1	2	3	7996.55	7709.2	NaN	11380.2	5636.79	11033.4	NaN	2136.46	3906.4	NaN	4388.06	NaN	5545.51	3944.63	7677.62	4132.16	NaN	5756.63	3189	9119.67	2498.86	7751.21	3755.74	3555.96	6203.35	6660.84	5759.3	4112.76	7926.03	NaN	2850.56	5355.69	2412.08	6141.91	3046.46	4019.23	4091.98	8353.55	NaN	4500.75	5439.38	4699.39	4218.12	5191.96	6272.68	3959.67	4019.48	4214.52	2556.85	NaN	9480.95	5358.91	8406.1	5924.98	2106.22	NaN	NaN	NaN	NaN	4476.08	NaN	3776.26	5280.59	NaN	NaN	5875.8	4526.15	NaN	7737.54	NaN	NaN	NaN	NaN	935.221	4444.72	5200.99	4625.29	4801.19	NaN	NaN	7791.32	3300.55	5747.52	10495.1	NaN	NaN	9098.81	3166.81	NaN	6490.54	6039.32	NaN	NaN	9588.56	1203.04	4056.46	NaN	2307.03	NaN	NaN	5228.6	8708.08	NaN	4025.1	NaN	NaN	NaN	2585.81	2965.35	NaN	2653.81	6450.56	9521.29	4622.02	3661.16	5436.23	6435.33	5853.17	NaN	NaN	3560.63	898.63	NaN	NaN	NaN	NaN	NaN	5386.11	4463.83	2933.02	1886.02
TraesCS2A02G133700	AT3G63470	TraesCS2A02G133700.1;TraesCS2B02G157100.1	pep	chromosome:IWGSC:2A:80475539:80480022:1 gene:TraesCS2A02G133700 transcript:TraesCS2A02G133700.1 gene_biotype:protein_coding transcript_biotype:protein_coding description:Carboxypeptidase [Source:UniProtKB/TrEMBL;Acc:A0A1D5TM94];chromosome:IWGSC:2B:131285785:131290738:1 gene:TraesCS2B02G157100 transcript:TraesCS2B02G157100.1 gene_biotype:protein_coding transcript_biotype:protein_coding description:Carboxypeptidase [Source:UniProtKB/TrEMBL;Acc:A0A1D5UCV3]					NaN	NaN	NaN	59.2527	3	3	2	3	2	2	2	3	3	2	3	2	2	2	3	3	3	3	3	3	3	3	2	3	3	3	3	3	4	2	3	3	3	3	3	3	2	3	2	3	3	3	3	3	3	3	3	2	3	3	2	2	3	3	2	2	3	3	3	3	2	3	3	2	3	3	3	3	3	2	3	2	3	3	3	3	3	3	2	1	2	3	3	2	3	2	3	4	2	3	4	3	3	3	3	3	3	3	3	3	2	2	2	3	2	4	2	2	2	2	2	2	2	3	2	3	2	3	3	2	4	3	3	2	2	3	2	3	2	4	2	12702.7	11691.6	13039.3	7552.25	9006.23	9853.14	12727.9	10487.3	10012.1	11867.2	12109.6	8126.84	9083.03	7711.34	9737.67	10836.7	14207.9	9815.04	11622.6	14813.4	19828.6	11918.6	8366.14	8629.58	15192.1	15717.4	12849.4	12217.5	7844.38	12796.6	11715.8	12847	13407.9	9628.6	12675.2	9958.2	6972.14	8175.65	3538.95	18235.5	12413.5	12229.3	12161.6	11971.8	9851.85	11983.4	10363.9	10950.6	9113.59	9646.42	10029.5	5276.43	7701.06	7079.5	8401.12	7323.23	6945.73	12683.5	10422.4	10066	10714.6	8630.89	6371.15	12051.6	10998.2	14406.3	11980.1	11053.6	9576.92	3252.4	11141	5448	8963.19	12036.5	11257	7101.04	9457.68	9675.9	12129.8	6581.85	1987.13	9200.34	7126.83	5670.13	4929.58	4388.68	8154.49	9481.8	6708.46	9673.25	11912.5	9579.94	10815.4	8584.56	9801.89	11226.2	9887.42	9233.76	9515.05	8121.91	6277.07	3841.5	4224.54	10513.3	8065.19	25988.6	7644.42	6990.16	4378.37	5689.08	4742.78	7943.25	4082.38	8237.47	2057.61	2556.44	4309.2	6812.21	7052.26	7104.35	11299.5	6985.03	8760.98	7516.72	6749.79	8087.73	619.743	5083.54	3785.01	7417.86	4422.56
TraesCS2A02G133900	AT5G13720	TraesCS2A02G133900.1;TraesCS2B02G157500.1;TraesCS2D02G136100.1	pep	chromosome:IWGSC:2A:80536558:80537801:-1 gene:TraesCS2A02G133900 transcript:TraesCS2A02G133900.1 gene_biotype:protein_coding transcript_biotype:protein_coding;chromosome:IWGSC:2B:131308809:131310438:-1 gene:TraesCS2B02G157500 transcript:TraesCS2B02G157500.1 gene_biotype:protein_coding transcript_biotype:protein_coding;chromosome:IWGSC:2D:79940998:79942654:-1 gene:TraesCS2D02G136100 transcript:TraesCS2D02G136100.1 gene_biotype:protein_coding transcript_biotype:protein_coding					NaN	NaN	NaN	50.9846	2	1	2	1	0	1	0	1	2	1	3	1	0	0	0	3	0	3	1	3	3	3	1	3	1	2	3	2	1	1	3	2	2	3	2	3	1	2	0	1	3	2	1	1	1	1	1	1	1	1	2	0	1	1	2	1	1	2	2	2	2	1	1	2	2	2	2	0	1	0	2	1	1	1	2	1	1	1	0	0	1	2	1	1	1	1	1	2	0	2	1	2	2	0	1	2	1	2	1	2	2	1	1	1	2	0	1	0	1	1	1	2	1	1	1	0	1	2	1	1	1	1	1	2	0	1	2	1	0	1	1	9993.55	8630.6	7335.7	5845.3	NaN	10211.7	NaN	14385.2	20875.8	11650.9	17339.8	14379.5	NaN	NaN	NaN	11725.1	NaN	11832.5	18162.9	16051.8	7502.31	21771.6	7116.99	8563.69	24895.9	12718.3	14463.9	21323.5	23266.5	8737.14	12198.4	9140.53	12421.4	19847	22083.4	13852.7	6129.15	3623.57	NaN	17583	19224.3	20459.9	10204.2	8118.23	15231.9	8779.27	10847.7	14043.1	20234.2	11817.6	15917.7	NaN	15194.1	13389.9	14477.7	17053.4	10264.2	21903.6	8404.8	9020.51	16256.6	9269.21	14676.4	7196.45	11368.9	8107.31	9978.44	NaN	7544.96	NaN	14140	10199.3	4092.92	15871	16187.1	12915.3	13159.4	9484.17	NaN	NaN	7171.44	8107.21	9612.38	4627.45	5959.86	11292	8455.03	5908.25	NaN	5378.19	10371.4	10671.6	11927.1	NaN	11567.6	3584.25	10991.1	9601.48	5491.59	13996	5207.21	10924.2	6095.53	15421.7	6655.91	NaN	5053.65	NaN	10431.8	9736.54	11569.7	6902.77	9132.85	10189.3	15816.9	NaN	14461.1	8075.34	6073.15	12129.6	7334.6	8211.06	9033.39	13190.5	NaN	9931.49	12728.7	5791.4	NaN	8078.79	11040.2
TraesCS2A02G134000	AT5G13630	TraesCS2A02G134000.1	pep	chromosome:IWGSC:2A:80586966:80592975:1 gene:TraesCS2A02G134000 transcript:TraesCS2A02G134000.1 gene_biotype:protein_coding transcript_biotype:protein_coding					NaN	NaN	NaN	59.2527	53	50	26	44	31	44	34	49	45	43	54	35	43	41	50	50	42	55	47	60	50	57	32	54	52	55	52	52	52	41	52	51	53	53	51	48	40	46	25	52	50	44	50	48	52	43	46	40	39	42	43	37	42	38	38	28	38	46	44	53	38	40	41	29	40	48	48	27	45	30	35	23	14	47	30	43	35	35	28	29	35	44	41	40	41	29	57	43	32	51	49	38	45	40	34	45	32	48	32	35	34	36	32	36	31	19	31	34	36	38	31	39	35	37	39	31	38	48	34	47	44	32	36	31	24	37	29	38	30	47	41	51454.1	52804.8	45458.1	38759.5	41940.2	51557.7	48982.5	67570.3	49659.3	50935.7	54751.7	47605	55703.6	66498.3	54400.2	52581.6	33307.8	38765.5	41053.1	51161.6	36871	85417.6	67651.5	59840.8	61763.6	62292.2	59811.1	53438.5	57157.9	43181.4	52293	45808.7	66168.5	52226.1	50634.3	47969.2	55112.1	67241.5	62148.2	47902.3	46890.9	33627.2	64314.8	51279	57890.4	59075.9	61856.9	41975.5	53662.4	34506.5	59346.3	54875.5	63290.9	55912.4	58984.8	55480.1	46511.8	54941.6	46543.9	53497.1	39731	42037.9	42229.1	44415.1	39503.6	48844.3	49824.2	26199.3	62553.6	45916.3	31443.7	31426.1	27277.4	42663	34721.4	53983	49673.4	39867.5	37795	54588.5	68234.7	46744.5	47888.5	55902	43957.3	40223.7	70520.6	67051.2	39989.7	55447.5	54919.5	44116.3	59413.5	48478.1	44199.6	46711.4	33300.3	60549.2	40598.8	41021.7	41411.1	38874.2	43453.3	31367.5	26130.7	23736.5	45030.6	44951.7	47030.7	42709.7	45640.1	47023.8	59207.6	46617.1	53040.4	60653.1	63842.9	58871.1	40878.1	55203	39895.5	56014.6	44236.2	37404.2	43807.2	47207.8	36088.9	58987.1	53948.9	45114.3	52653.9
TraesCS2A02G135700	AT3G07950	TraesCS2A02G135700.1;TraesCS2B02G159600.1;TraesCS2D02G138200.1	pep	chromosome:IWGSC:2A:81765398:81769549:-1 gene:TraesCS2A02G135700 transcript:TraesCS2A02G135700.1 gene_biotype:protein_coding transcript_biotype:protein_coding;chromosome:IWGSC:2B:133022736:133027164:-1 gene:TraesCS2B02G159600 transcript:TraesCS2B02G159600.1 gene_biotype:protein_coding transcript_biotype:protein_coding;chromosome:IWGSC:2D:81310487:81314936:-1 gene:TraesCS2D02G138200 transcript:TraesCS2D02G138200.1 gene_biotype:protein_coding transcript_biotype:protein_coding					NaN	NaN	NaN	43.4744	1	1	1	1	1	1	0	1	1	1	1	1	1	1	1	1	1	1	1	0	1	1	1	1	1	1	1	1	1	1	1	1	0	1	1	1	1	1	1	1	1	1	1	1	0	1	1	1	1	1	1	1	1	1	1	0	1	1	1	1	1	1	1	1	1	1	1	1	1	0	1	1	0	1	1	1	1	1	1	0	1	1	1	1	0	1	1	1	0	1	1	0	1	1	1	1	1	1	1	1	1	1	1	1	1	0	1	1	1	1	1	1	1	1	1	1	1	1	1	1	1	0	1	1	1	1	1	1	1	1	1	13006.4	15050.8	7407.43	15276.3	12335.4	9881.65	NaN	2927.85	8661.26	8597.36	10126.3	10409.9	9018.43	5238.37	11927.8	12780.1	4329.98	4247.39	11661	1296.08	6164.85	12362.3	10404.8	10221.7	7391.83	5449.48	17925.6	8855.32	14909.6	9945.96	16676.8	5946.26	NaN	9001.42	14229.1	6561.88	9966.79	16037.2	4938.79	9862.19	11256.4	2807.13	10144.4	9256.5	NaN	9361.84	10228.1	14471.8	9253.59	13023.2	6911.46	11764.8	17359	13315.7	15716.5	NaN	20962.4	10446.7	6216.03	10491.8	6423.76	9534.06	11313.5	15398.5	6430.73	13970.9	8720.97	6743.1	9416.09	NaN	19139	9692.43	NaN	13548.3	8425.87	17050.1	6115.3	6158.85	6168.77	NaN	14671.7	11815.5	7059.61	8746.36	NaN	10464.1	10747.8	11833.9	NaN	12976.2	10776.8	NaN	7161.87	13421	8657.64	11675.7	9555.42	12432.9	5216.52	20880.1	10017.3	35242.6	14083.7	13922.2	10189.9	NaN	10427.7	6658.31	8347.8	11786.5	8118.94	11488.2	14296.9	13537.3	11494.5	8619.93	11251.3	14981.4	11090.9	13095.2	10981.9	NaN	12848	10147	7997.93	8110.28	14355.4	11480.5	8317.33	10676.2	9542.49
TraesCS2A02G138100	AT1G59560	TraesCS2A02G138100.1;TraesCS2A02G138100.2;TraesCS2B02G162000.1;TraesCS2D02G141100.1;TraesCS2D02G141100.2	pep	chromosome:IWGSC:2A:83819123:83824501:1 gene:TraesCS2A02G138100 transcript:TraesCS2A02G138100.1 gene_biotype:protein_coding transcript_biotype:protein_coding;chromosome:IWGSC:2A:83819123:83824501:1 gene:TraesCS2A02G138100 transcript:TraesCS2A02G138100.2 gene_biotype:protein_coding transcript_biotype:protein_coding;chromosome:IWGSC:2B:134998354:135004030:1 gene:TraesCS2B02G162000 transcript:TraesCS2B02G162000.1 gene_biotype:protein_coding transcript_biotype:protein_coding;chromosome:IWGSC:2D:83131581:83137110:1 gene:TraesCS2D02G141100 transcript:TraesCS2D02G141100.1 gene_biotype:protein_coding transcript_biotype:protein_coding;chromosome:IWGSC:2D:83131581:83137110:1 gene:TraesCS2D02G141100 transcript:TraesCS2D02G141100.2 gene_biotype:protein_coding transcript_biotype:protein_coding					NaN	NaN	NaN	47.0674	0	1	0	1	0	0	0	1	1	1	1	0	1	0	0	1	0	1	1	1	1	1	0	1	1	1	1	1	1	0	1	1	1	1	1	1	0	1	0	1	1	1	1	0	0	0	1	1	1	1	1	0	1	0	1	1	1	1	1	1	1	0	0	1	1	1	1	0	0	0	0	0	0	1	1	1	0	0	0	0	0	0	1	0	0	0	0	0	0	0	0	1	1	0	0	1	1	1	0	1	0	0	1	1	0	0	1	1	0	0	0	1	1	1	0	0	1	1	1	1	0	0	0	0	0	0	1	0	0	0	0	2859.88	2895.37	NaN	1391.93	NaN	NaN	NaN	4840.74	2982.63	3878.3	4548.08	NaN	4054.5	NaN	NaN	1750.13	NaN	2649.77	3882.22	2929.38	2199.56	2991.47	NaN	3278.39	4154.92	4455.41	2420.3	3634.08	2050.86	NaN	3835.1	1929.12	5570.81	5443.29	3839.48	1662.94	NaN	5107.02	NaN	2095.84	2600.75	2446.6	1400.28	NaN	NaN	NaN	2184.8	2233.61	2749.25	573.151	1730.48	NaN	2471.07	NaN	2114.08	1079.8	1604.61	3831.06	1885.39	2025.94	2790.07	NaN	NaN	1431.21	2206.08	3192.15	2815.38	NaN	NaN	NaN	NaN	NaN	NaN	2239.16	3323.24	2910.48	NaN	NaN	NaN	NaN	NaN	NaN	2178.42	NaN	NaN	NaN	2408.55	NaN	NaN	NaN	NaN	2023.28	3200.03	NaN	NaN	1181.63	1534.85	3583.89	NaN	1430.68	NaN	NaN	2476.09	1812.36	NaN	NaN	1320.06	846.534	NaN	NaN	NaN	1.73938	1717.49	1289.94	NaN	NaN	1200.98	2412.87	1443.99	2959.73	NaN	NaN	NaN	NaN	NaN	NaN	709.763	NaN	NaN	NaN	NaN
TraesCS2A02G138300	0	TraesCS2A02G138300.1;TraesCS2D02G141300.1	pep	chromosome:IWGSC:2A:83828678:83830314:-1 gene:TraesCS2A02G138300 transcript:TraesCS2A02G138300.1 gene_biotype:protein_coding transcript_biotype:protein_coding;chromosome:IWGSC:2D:83141257:83143199:-1 gene:TraesCS2D02G141300 transcript:TraesCS2D02G141300.1 gene_biotype:protein_coding transcript_biotype:protein_coding					NaN	NaN	NaN	43.2944	1	1	0	0	0	0	0	0	0	0	1	0	0	0	0	1	1	1	0	1	1	1	0	1	1	1	1	1	1	0	1	1	1	1	0	1	0	0	0	1	1	1	0	1	0	1	1	1	1	1	0	0	0	1	0	0	0	0	0	1	1	1	0	0	0	1	0	0	1	0	1	0	0	1	0	0	1	0	0	0	0	0	0	0	0	0	0	0	0	0	0	0	1	1	0	0	0	1	0	0	0	1	0	1	0	0	0	0	0	0	0	0	1	1	1	0	1	0	1	1	1	0	0	0	0	1	1	0	0	0	0	4731.86	9414.25	NaN	NaN	NaN	NaN	NaN	NaN	NaN	NaN	10669.5	NaN	NaN	NaN	NaN	7438.85	7365.59	10390	NaN	18125.2	23792	8228.36	NaN	6374.29	15367.6	2663.09	10070.1	10975.4	2447.93	NaN	11814.3	13084.1	24465.7	6427.44	NaN	2854.85	NaN	NaN	NaN	5000.54	9474.85	18894	NaN	5534.47	NaN	3443.33	8018.97	6840.62	4351.84	5642.33	NaN	NaN	NaN	6275.85	NaN	NaN	NaN	NaN	NaN	8212.78	7769.76	9364.93	NaN	NaN	NaN	13742.3	NaN	NaN	3306.3	NaN	6630.99	NaN	NaN	10759.6	NaN	NaN	8122.09	NaN	NaN	NaN	NaN	NaN	NaN	NaN	NaN	NaN	NaN	NaN	NaN	NaN	NaN	NaN	5245.51	7718.91	NaN	NaN	NaN	2838.44	NaN	NaN	NaN	6478.62	NaN	9086.26	NaN	NaN	NaN	NaN	NaN	NaN	NaN	NaN	4477.46	5289.73	3065.8	NaN	2474.5	NaN	4658.67	7870.91	9217.59	NaN	NaN	NaN	NaN	2386.04	6447.7	NaN	NaN	NaN	NaN
TraesCS2A02G138700	AT1G07910	TraesCS2A02G138700.1	pep	chromosome:IWGSC:2A:83926897:83940816:-1 gene:TraesCS2A02G138700 transcript:TraesCS2A02G138700.1 gene_biotype:protein_coding transcript_biotype:protein_coding					NaN	NaN	NaN	49.5399	2	2	2	2	1	2	2	2	2	2	2	2	2	2	2	2	2	2	2	2	2	2	2	1	2	2	2	2	2	2	2	0	0	2	2	2	2	2	2	2	2	2	2	1	2	2	2	2	1	2	2	2	2	2	2	1	2	2	2	2	2	2	2	1	1	1	1	1	2	2	2	1	0	2	2	1	1	0	0	1	2	2	2	1	2	2	2	2	1	2	2	1	2	1	1	2	1	1	1	2	1	2	2	2	0	0	1	0	2	2	1	2	1	1	2	1	1	1	2	2	2	2	2	1	0	1	1	2	2	2	0	7739.76	3800.12	18220	11355.8	2535.03	8077.12	11985.2	5355.84	8571.34	10063.7	10767.5	10497.2	7831.23	8345.19	7590.91	6444.23	9165.45	10224	13336.1	8545.45	12390.9	29331.9	9230.78	6316.56	7408.14	7276.5	49793.4	43092.8	9657.05	6341.28	11491.2	NaN	NaN	5025.73	13526.8	8745.41	8561.2	8465.85	12473	9716.27	14936.4	24281	5224.96	8567.81	7527.67	10861.2	6035.83	37955.5	6510.16	39584.6	5675.14	4482.46	20738.7	5031.75	6848.55	6375.44	12421.3	12271.3	7399.95	5293.84	4151.04	8178.4	9138.26	2540.95	8009.64	6022.59	6813.83	1623.28	6640.65	8771.96	5815.77	7822.57	NaN	8666.91	3525.88	9410.63	11157.6	NaN	NaN	4839.31	3716.59	17047.9	7877.28	5837.88	8021.02	29482.6	6160.87	5847.38	2118.61	8614.31	6034.04	4640.13	3551.79	3441.37	12604	12372.1	10597.5	1269.58	2915.89	6826.98	1970.17	5199.52	5951.85	10006.8	NaN	NaN	6223.79	NaN	3691.29	4221.05	8071.01	5089.94	7215.18	8383.71	4059.7	9476.48	10120.1	6392.31	8487.69	6620.48	11280.9	5602.4	5718.19	13174.7	NaN	11051.4	7875	3562.15	5306.91	13940.8	NaN
TraesCS2A02G140100	AT4G13110	TraesCS2A02G140100.1.cds1;TraesCS2B02G164200.1.cds1	pep	chromosome:IWGSC:2A:85287761:85289584:1 gene:TraesCS2A02G140100 transcript:TraesCS2A02G140100.1 gene_biotype:protein_coding transcript_biotype:protein_coding;chromosome:IWGSC:2B:136429487:136431126:1 gene:TraesCS2B02G164200 transcript:TraesCS2B02G164200.1 gene_biotype:protein_coding transcript_biotype:protein_coding					NaN	NaN	NaN	53.8257	1	1	1	1	1	1	1	0	0	0	0	1	1	1	1	1	1	1	0	1	1	1	0	0	1	1	1	1	1	0	1	1	1	1	1	0	1	1	0	1	0	1	1	1	1	1	1	1	0	0	0	0	0	1	0	0	0	0	1	0	1	0	1	1	0	0	1	1	1	0	1	1	1	1	0	1	0	1	1	0	0	1	1	1	1	1	1	1	1	1	1	0	1	0	0	0	1	0	0	0	0	0	0	1	0	0	0	0	0	0	0	0	0	0	0	0	0	0	0	0	0	0	1	0	1	0	0	0	0	0	1	2517.04	4033.31	2421.52	2935.61	2276.07	4378.62	3763.26	NaN	NaN	NaN	NaN	1785.29	3254.2	2346.59	4515.27	1498.82	3217.63	1714.57	NaN	4454.94	1853.71	1837.09	NaN	NaN	3100.51	3765.19	1238.5	1752.33	5031.93	4267.55	1271.21	2807.77	2127.53	1398.77	1305.33	NaN	2928.29	1618.64	NaN	2455.83	NaN	4158.09	2955.9	5183.77	2387.82	5364.45	2141.78	4081.87	NaN	NaN	NaN	NaN	NaN	7150.65	NaN	NaN	NaN	NaN	1322.54	NaN	631.427	NaN	3468.46	1175.66	NaN	NaN	4796.81	7239.67	3752.16	NaN	3583.43	3531.15	4656.6	3549.64	NaN	5172.18	NaN	4966.64	4967.45	NaN	NaN	2428.12	4447.14	1706.99	2913.71	4168.86	1681.58	1026.92	5199.71	4397.14	5249.88	NaN	6352.73	NaN	NaN	NaN	2177.9	NaN	NaN	NaN	NaN	NaN	NaN	5626.19	NaN	NaN	NaN	NaN	NaN	NaN	NaN	NaN	NaN	NaN	NaN	NaN	NaN	NaN	NaN	NaN	NaN	NaN	1183.16	NaN	1063.46	NaN	NaN	NaN	NaN	NaN	4073.17
TraesCS2A02G140400	AT2G21450	TraesCS2A02G140400.1;TraesCS2A02G140400.2;TraesCS2B02G164300.1;TraesCS2B02G164300.2;TraesCS2B02G164300.3;TraesCS2D02G143100.1	pep	chromosome:IWGSC:2A:85594566:85600099:1 gene:TraesCS2A02G140400 transcript:TraesCS2A02G140400.1 gene_biotype:protein_coding transcript_biotype:protein_coding;chromosome:IWGSC:2A:85594566:85600397:1 gene:TraesCS2A02G140400 transcript:TraesCS2A02G140400.2 gene_biotype:protein_coding transcript_biotype:protein_coding;chromosome:IWGSC:2B:136617831:136624112:1 gene:TraesCS2B02G164300 transcript:TraesCS2B02G164300.1 gene_biotype:protein_coding transcript_biotype:protein_coding;chromosome:IWGSC:2B:136617831:136624453:1 gene:TraesCS2B02G164300 transcript:TraesCS2B02G164300.2 gene_biotype:protein_coding transcript_biotype:protein_coding;chromosome:IWGSC:2B:136617831:136624453:1 gene:TraesCS2B02G164300 transcript:TraesCS2B02G164300.3 gene_biotype:protein_coding transcript_biotype:protein_coding;chromosome:IWGSC:2D:84760378:84763899:1 gene:TraesCS2D02G143100 transcript:TraesCS2D02G143100.1 gene_biotype:protein_coding transcript_biotype:protein_coding					NaN	NaN	NaN	38.8506	1	1	1	1	1	1	1	1	1	1	1	1	1	1	1	1	1	1	1	1	1	1	1	1	1	1	1	1	1	1	1	1	1	1	1	1	1	1	1	1	1	1	1	1	1	1	1	1	1	1	1	1	1	1	1	0	1	1	0	1	1	1	1	1	1	1	0	1	1	1	1	1	1	1	1	1	1	1	1	1	1	1	1	1	1	1	1	1	1	1	1	1	1	1	1	1	1	1	1	1	1	1	1	1	1	1	1	1	1	1	1	1	1	1	1	1	1	1	1	1	1	1	1	1	1	1	1	1	1	1	1	16395	16288.9	10666.9	15163.5	16250.5	17831.4	19207	25479.9	35095.5	13145.2	37334	20260.9	20166.3	26104.9	28945.9	14777.2	40188.1	34186.4	36602.6	23880.1	44935.8	17995.2	23636.5	35060.3	14980.1	33225.1	36234.1	33229.2	16768.8	35615.7	43286.3	19691.7	31705.9	16080.5	37210.5	22644.7	16141.3	20577.2	20008.6	40032.4	14554.7	44918.9	18888.8	24172.9	35194.8	19982.2	18679.3	20173.5	37094	27507	29330.8	18252.9	30978.7	25762.8	31057.5	NaN	27042.9	20980	NaN	35458.2	36748.4	22531.4	19100.3	25695.5	34189	42047.6	NaN	29509.5	20605.4	24519.8	17560.1	10679.4	16282	16202	25142.6	15060	18389	16270.7	25553.3	28470.9	18975.7	40121.4	31384.2	19282.8	22671.9	12940.6	17793	19589.6	22842.8	15394.6	20199.4	26226.5	41706.5	23823.1	17807.2	10772.1	11314.1	16789.7	27368.5	22614.8	19320.2	26793	10868	28395.7	16135.3	66172.7	21099.2	18061.6	21923.6	14218	10023.4	18371.8	16401.3	16903.2	23686.7	23210.4	12258.9	14890.6	18100.4	17213.9	15210	15830.6	5314.02	17237.4	12237.9	13867	24860.6	15038.2	17191.7	8423.56	17810.9
TraesCS2A02G141800	AT2G17930	TraesCS2A02G141800.1	pep	chromosome:IWGSC:2A:87433925:87456858:1 gene:TraesCS2A02G141800 transcript:TraesCS2A02G141800.1 gene_biotype:protein_coding transcript_biotype:protein_coding					NaN	NaN	NaN	35.07	4	3	1	2	3	0	1	4	1	0	4	2	0	2	3	3	3	3	1	3	4	3	1	4	3	4	3	4	3	3	4	0	3	1	3	4	1	0	3	4	3	4	2	1	2	4	3	3	1	0	3	3	0	1	1	0	0	2	3	4	2	4	1	0	2	2	1	3	3	0	0	0	0	0	1	1	1	0	0	0	1	4	3	2	4	2	1	2	1	1	3	4	3	2	0	1	3	1	2	0	2	0	0	4	1	2	0	1	1	1	1	1	0	1	0	1	1	3	0	1	2	1	2	0	0	3	0	0	0	1	1	23796.3	24764	7883.86	26312.2	15262.6	NaN	1844.85	12913.3	9934.9	NaN	19764.4	42.3345	NaN	8083.29	18086.2	7519.41	6617.95	11447.9	16800.7	1004.4	7040.82	6134.22	8596.39	7623.65	18413	16295	14525.7	5976.49	10429.6	8427.03	9856.35	NaN	6983.38	1131.22	5668.33	6094.32	755.459	NaN	133.565	10473.7	9835.02	13941.1	5062.63	7425.85	8548.4	5814.92	4598.41	1646.46	5113.5	NaN	8711.74	2027.22	NaN	8291.36	8144.35	NaN	NaN	6893.11	412.777	9932.58	7616.94	10655.3	7984.03	NaN	2078.93	2333.11	9173.66	3266.55	4879.06	NaN	NaN	NaN	NaN	NaN	4475.19	2545.57	1877.52	NaN	NaN	NaN	7306.29	209.969	11328.5	16665.7	4757.94	9255.91	17723.4	20393.9	3250.19	16476.4	10001.2	4642.1	4971.59	9544.88	NaN	4665.76	2440.22	14197.3	75.5711	NaN	4569.88	NaN	NaN	4741.58	2301.21	9393.15	NaN	1488.1	4460.08	3114.24	10567.7	10980.3	NaN	9253.71	NaN	5176.89	15408	8443.62	NaN	4128.18	3617.07	3289.45	3811.88	NaN	NaN	2460.88	NaN	NaN	NaN	14577.1	9836.89
TraesCS2A02G142400	AT5G28740	TraesCS2A02G142400.1;TraesCS2D02G145800.1	pep	chromosome:IWGSC:2A:87876598:87882041:1 gene:TraesCS2A02G142400 transcript:TraesCS2A02G142400.1 gene_biotype:protein_coding transcript_biotype:protein_coding;chromosome:IWGSC:2D:87734349:87739058:1 gene:TraesCS2D02G145800 transcript:TraesCS2D02G145800.1 gene_biotype:protein_coding transcript_biotype:protein_coding					NaN	NaN	NaN	50.847	3	2	1	3	2	1	2	2	2	1	2	1	2	1	2	1	1	3	3	3	2	3	0	3	3	2	3	3	3	0	3	3	2	3	3	3	2	2	0	1	0	3	2	2	1	3	2	2	2	2	2	2	1	1	1	0	1	1	2	1	1	0	2	0	2	2	1	0	3	0	1	1	0	3	1	2	0	2	1	0	3	2	2	3	1	1	1	1	1	2	2	1	0	0	2	2	1	1	0	0	0	0	0	2	2	1	0	1	0	0	0	1	2	1	1	0	1	2	1	2	2	1	2	1	0	1	2	0	1	1	0	2301.38	2197.77	194.688	3555.26	1758.99	2143.39	1360.61	2277.55	2052.39	117.844	2011.59	1231.66	137.287	3032.46	93.6235	3214.98	1813.81	2747.53	2780.31	2057.77	2667.28	2141.73	NaN	2844.74	1732.02	1577.23	2647.43	2445.64	1919.21	NaN	1308.76	2130.34	1922.2	3283.47	2712.91	2650.68	1587.88	2136.9	NaN	1336.17	NaN	710.65	1389.13	1244.52	2054.99	2906.44	2484.6	1330.58	1677.16	1597.04	2602.06	45.3561	1652.01	1809.99	4026.43	NaN	4473.07	1679.78	1647.69	4894.68	1736.23	NaN	1368.12	NaN	737.834	1045.95	1755.59	NaN	1335.86	NaN	3786.55	3135.32	NaN	1575.49	2397.41	1506.51	NaN	11.8939	6.40895	NaN	963.947	1047.24	2621.41	1539.85	1872.88	3272.37	3118.3	3764.11	1534.8	1669.27	2454.85	1395.32	NaN	NaN	1188.88	2319.54	2525.04	3621.51	NaN	NaN	NaN	NaN	NaN	1411.7	1477.36	1228.92	NaN	4293.9	NaN	NaN	NaN	1092.16	2932.58	2505.29	3303.36	NaN	2595.45	1993.66	3837.87	1023.75	1710.13	802.127	1565.08	2744.97	NaN	2664.06	3176.77	NaN	1854.77	3531.97	NaN
TraesCS2A02G143200	AT5G23530	TraesCS2A02G143200.1.cds1;TraesCS2B02G168300.1.cds1;TraesCS2D02G146500.1.cds1	pep	chromosome:IWGSC:2A:88280689:88282109:1 gene:TraesCS2A02G143200 transcript:TraesCS2A02G143200.1 gene_biotype:protein_coding transcript_biotype:protein_coding;chromosome:IWGSC:2B:141147152:141148686:1 gene:TraesCS2B02G168300 transcript:TraesCS2B02G168300.1 gene_biotype:protein_coding transcript_biotype:protein_coding;chromosome:IWGSC:2D:87805989:87807505:1 gene:TraesCS2D02G146500 transcript:TraesCS2D02G146500.1 gene_biotype:protein_coding transcript_biotype:protein_coding					NaN	NaN	NaN	42.5389	0	0	0	0	0	1	0	0	0	0	1	0	0	0	0	1	0	1	0	1	0	1	0	1	0	1	1	1	1	0	1	1	1	1	0	1	0	0	0	1	1	1	1	1	1	1	1	1	1	0	1	0	1	0	1	1	0	1	1	0	1	0	0	1	1	1	1	1	1	0	1	0	0	1	1	1	1	0	1	0	0	0	1	0	1	0	0	0	0	1	0	0	1	0	1	1	0	1	1	0	1	1	0	1	0	1	0	0	1	0	0	1	0	0	0	0	0	0	1	0	1	0	1	0	0	1	0	1	0	1	0	NaN	NaN	NaN	NaN	NaN	1058.86	NaN	NaN	NaN	NaN	2282.73	NaN	NaN	NaN	NaN	1918.31	NaN	803.02	NaN	1496.87	NaN	1605.26	NaN	2314.33	NaN	2563.4	1899.17	3092.26	1778.54	NaN	1449.73	1045.87	2712.48	2374.92	NaN	1802.63	NaN	NaN	NaN	1393.78	1543.54	1644.73	1255.23	1191.53	1153.57	1161.68	1520.4	1374.28	1612.16	NaN	2133.31	NaN	2406.46	NaN	1579	1299.24	1278.9	2060.94	2241.69	NaN	1966.4	NaN	NaN	1725.29	3656.94	2365.28	2264.87	1178.8	1768.83	NaN	1678.83	NaN	NaN	1966.89	1955.46	1368.94	1931.39	NaN	1054.45	NaN	NaN	NaN	1208.99	NaN	876.459	NaN	NaN	NaN	NaN	1882.04	NaN	NaN	655.819	NaN	717.734	1299.43	NaN	1939.53	1816.59	NaN	2006.51	562.19	NaN	2610.37	NaN	2677.78	NaN	NaN	1349.3	NaN	NaN	2006.96	NaN	NaN	NaN	NaN	NaN	NaN	1340.75	NaN	677.323	NaN	732.649	NaN	NaN	1233.26	NaN	1867.97	NaN	1916.83	NaN
TraesCS2A02G144200	AT5G66510	TraesCS2A02G144200.1;TraesCS2B02G169200.1;TraesCS2D02G148200.1	pep	chromosome:IWGSC:2A:89118261:89121247:1 gene:TraesCS2A02G144200 transcript:TraesCS2A02G144200.1 gene_biotype:protein_coding transcript_biotype:protein_coding description:GAMMA CA2 [Source:Projected from Arabidopsis thaliana (AT1G47260) UniProtKB/TrEMBL;Acc:A0A178WI45];chromosome:IWGSC:2B:141986105:141989368:1 gene:TraesCS2B02G169200 transcript:TraesCS2B02G169200.1 gene_biotype:protein_coding transcript_biotype:protein_coding description:GAMMA CA2 [Source:Projected from Arabidopsis thaliana (AT1G47260) UniProtKB/TrEMBL;Acc:A0A178WI45];chromosome:IWGSC:2D:89386059:89389297:1 gene:TraesCS2D02G148200 transcript:TraesCS2D02G148200.1 gene_biotype:protein_coding transcript_biotype:protein_coding description:GAMMA CA2 [Source:Projected from Arabidopsis thaliana (AT1G47260) UniProtKB/TrEMBL;Acc:A0A178WI45]					NaN	NaN	NaN	58.3974	12	12	6	10	8	12	7	9	12	10	13	8	10	8	9	11	12	12	10	10	13	12	5	10	10	13	12	11	10	12	11	11	11	11	10	11	8	9	6	12	11	12	10	11	11	12	9	10	8	11	9	7	6	10	8	2	10	10	11	11	10	8	9	6	11	9	9	10	9	5	9	8	9	10	8	9	10	9	6	7	6	11	12	11	5	8	12	11	10	11	11	9	7	9	7	9	9	7	9	6	7	8	9	10	9	9	9	7	9	9	7	9	7	8	7	7	10	9	8	8	7	9	9	9	8	10	7	9	9	10	10	29051.1	36467.4	27457.8	39260.5	27712.4	29580.6	30311.7	34088.8	32048.1	29597.7	33229.7	32078.2	33368.6	35952.6	31934.5	33840.6	38977.2	36096.2	29332.1	38521.4	37813.4	29274.9	30660.3	40061	36258.9	35422.5	31225	35694.7	37160.2	41320.2	32102.4	32943.8	34609.2	39017.1	28879.7	36345.6	39522.9	31036	46895.8	33588.7	38559.6	47252.8	36097.3	36788.8	26975.4	41583.5	53561.4	41317.2	20330.3	25507	35555.4	38570.1	26131.9	37466.4	28560.1	783279	38611	29036.2	25334.8	32355.5	33123.3	28365.3	24464	23129.2	27709.4	31319.7	26416.6	40783.2	34789	21174.9	42793.1	26291.6	27511.3	44260.7	26105.9	33033.5	39678.7	21592.6	21860.3	35550.2	36795.5	31170.3	32640.1	26796.2	15696.8	25160.3	34239.1	31277	26564.5	38606.3	38989.8	29890	31669.8	33554.5	31547.1	29664.6	28297.8	33946.9	25070.8	30136.8	24202.1	23391.9	24209.5	30025.9	26901.2	39155.1	12469.7	33421.2	28544.9	32974.5	23790.1	27160.7	37218.5	36591.7	41549.2	23460	30696.5	27207.4	35122.6	27704.4	31524.5	25305.9	24595.2	29101.8	24826.1	15269.2	40652.4	26745.9	29871.1	25186.3	31414
TraesCS2A02G145700	AT5G12240	TraesCS2A02G145700.1	pep	chromosome:IWGSC:2A:90589489:90593587:1 gene:TraesCS2A02G145700 transcript:TraesCS2A02G145700.1 gene_biotype:protein_coding transcript_biotype:protein_coding					NaN	NaN	NaN	55.6776	2	2	1	2	1	2	1	1	3	2	3	2	2	1	2	3	2	3	2	2	2	3	1	3	2	3	2	3	3	3	3	2	3	2	3	3	2	3	1	2	2	3	3	3	3	2	2	3	3	2	3	2	3	3	3	2	3	3	3	3	3	3	2	3	3	3	3	3	1	2	2	1	2	2	3	3	2	2	3	2	2	3	3	2	2	2	3	3	2	2	2	3	3	1	2	2	3	3	3	3	2	3	2	3	2	3	3	2	3	2	1	2	3	1	3	1	1	2	1	3	3	1	2	1	1	2	2	1	2	2	3	4953	2851.9	5.39846	4392.59	1463.63	5132.79	1324.84	1913.27	6164.98	1726.71	6016.59	4283.8	1707.23	2180.75	3069.23	3639.94	3793.45	6283.01	2223.84	6688.44	9005.13	4342.48	1717.41	5351.77	7968.83	4335.45	5501.85	7528.23	3800.48	916.142	5767.69	3144.8	5669.54	7064.26	3958.56	2725.48	4748.39	6574.76	455.147	4017	2716.78	3698.97	4946.67	1582	2980.72	3156.14	5887.24	4283.55	4524.78	3258.62	3122.14	2410.79	3194.3	2670.04	3618.8	2184.29	4277.44	2841.12	4782.26	3376.27	3232.57	1474.98	2939.37	1528.61	4124.64	3918.02	2497.51	2658.06	1880.39	732.895	810.739	3805.28	3064.92	956.807	3643.82	2128.3	3771.97	2181.13	1809.37	11535.4	1483.93	37.3312	955.472	3268.07	2118.44	1126.19	2092.23	1663.33	3011.19	406.997	2384.84	1456.96	2641.63	4371.64	1605.59	821.51	797.645	2483.32	2692.25	1045.59	1397.06	2417.79	881.822	1701.73	627.571	2555.63	1176.68	871.958	1080.39	531.235	1659.85	1832.3	1740.07	3763.74	2448.7	1961.37	5638.17	1435.58	3945.91	1509.45	1010.8	3441.53	936.755	5801.61	5685.74	743.842	2219.86	1.98132	2352.49	1298.45	699.638
TraesCS2A02G145900	AT3G23400	TraesCS2A02G145900.1	pep	chromosome:IWGSC:2A:90688741:90690297:1 gene:TraesCS2A02G145900 transcript:TraesCS2A02G145900.1 gene_biotype:protein_coding transcript_biotype:protein_coding					NaN	NaN	NaN	47.1245	1	0	0	1	0	0	0	1	1	1	1	1	1	1	1	1	1	1	1	1	1	1	0	1	1	1	1	1	1	1	1	1	1	1	1	0	1	1	0	1	1	1	1	1	1	1	1	1	0	1	1	0	0	1	1	1	1	1	1	1	1	1	1	0	0	0	1	0	0	0	1	1	1	1	1	1	1	1	1	0	1	1	1	1	1	0	1	1	1	1	1	1	1	0	1	1	1	1	1	1	1	1	1	1	1	1	1	1	1	1	0	0	1	1	1	0	1	1	1	1	1	0	1	1	0	1	1	1	1	1	1	14952.3	NaN	NaN	11914.4	NaN	NaN	NaN	3258.66	22686	11146	20592	2749.76	4810.4	5380.46	6027.03	21679.6	12182.6	19110.3	32255.9	21618.2	26734.2	8594.88	NaN	19039.4	25822.1	19826.2	10564.6	17480.1	8714.67	7127.56	16075.6	15530.4	20915.2	18877.9	15375	NaN	43800.5	14880	NaN	28084.7	15637.9	19455.3	20198.4	10446.3	11557.4	17153.1	17343.9	26879.9	NaN	35801.7	18986.6	NaN	NaN	21046.9	25047.1	22582.4	30845.8	33897	17648.5	18009	22816.7	26904.2	24036.3	NaN	NaN	NaN	24131.6	NaN	NaN	NaN	19452.3	23770.8	33618.4	23225.6	33019.8	17026.6	22792.1	20540.8	24096.8	NaN	21103.8	32588	7661.6	23031.7	30480.1	NaN	12029.5	14451.7	22686.5	21407.1	18650	39445.1	25186.6	NaN	22735.5	13480.1	21859.3	19677.5	24502.5	36644.9	14675.4	28628.9	30671.6	17933.9	17681.3	58296	24891.8	23061	17718.1	9318.26	NaN	NaN	17491.9	28644.8	20648.6	NaN	20315.5	20455.9	35511.4	10596.9	7621.82	NaN	19754.3	35858.7	NaN	11584.7	39144.3	16746.8	11139.4	19056.5	9395.06
TraesCS2A02G146000	AT1G23100	TraesCS2A02G146000.1;TraesCS2B02G171400.1;TraesCS2D02G150600.1	pep	chromosome:IWGSC:2A:90739985:90742468:-1 gene:TraesCS2A02G146000 transcript:TraesCS2A02G146000.1 gene_biotype:protein_coding transcript_biotype:protein_coding;chromosome:IWGSC:2B:144602850:144605242:-1 gene:TraesCS2B02G171400 transcript:TraesCS2B02G171400.1 gene_biotype:protein_coding transcript_biotype:protein_coding;chromosome:IWGSC:2D:93051066:93053515:-1 gene:TraesCS2D02G150600 transcript:TraesCS2D02G150600.1 gene_biotype:protein_coding transcript_biotype:protein_coding					NaN	NaN	NaN	56.0111	10	10	6	8	7	10	9	9	9	9	8	10	8	9	10	10	11	6	6	9	10	10	5	7	7	10	9	9	11	9	10	6	8	9	9	8	8	10	4	8	9	8	7	8	9	9	8	10	9	7	9	5	8	7	11	6	7	8	8	9	9	6	9	7	8	9	10	8	7	7	8	7	7	9	10	10	9	7	10	6	6	10	5	7	7	10	9	9	9	8	8	5	6	5	7	8	8	9	7	5	7	7	7	7	6	8	6	6	7	6	5	7	7	9	6	4	7	6	7	6	8	8	5	8	5	5	6	5	7	5	6	52257	46640.2	18357.8	27412.8	33410.1	45801.4	49093	26274.9	41784.5	35668.5	32734.1	37266.4	48205.5	42294.5	27208.3	67275.1	44642.1	21760.7	36949.1	43157.1	58094.7	62844.2	33091.3	28382.4	56162.2	61981.4	54489.6	44619	34018.8	30675.3	50555.9	32508.7	48064.7	26989.6	38374.9	33211.7	38298.9	37111.5	22997	45279.5	41103.6	35839.8	41658.8	40813	33432.5	23023.3	28187.6	38263.1	21867.1	27728.1	31369.9	25262.6	32782.1	41337.7	27507.7	38838.6	29145.8	43559.8	29936.3	37100	31138.9	29021.2	27575.7	21245.1	50616.8	46319.8	31768.4	40149.6	23625.4	33291.1	31112.2	41974.2	48226.4	32412.4	27462.1	25350.4	16852.9	26660.3	45565.7	37765.9	30996.3	33012.3	20629.3	42702.7	31525.8	24203	25910.9	30484.6	31539.2	41035.5	31993.7	17321.2	27671.5	41822.5	32497.5	27678	30015.1	30925.1	28208.6	26516.8	32926.5	35400.3	31744.5	34266.9	25807.8	61963.2	37694.8	19101	20090.7	20527.1	35361.7	31628.6	30377.6	21721	21648.9	20398.3	16741.9	27113.9	18791.3	28212.2	24088.1	29229.4	27037.1	24825.5	29046.1	15876.4	21111	19844.7	25361	17264.2	20845.8
TraesCS2A02G147400	AT2G39820	TraesCS2A02G147400.1;TraesCS2B02G172800.1;TraesCS2D02G152200.1	pep	chromosome:IWGSC:2A:93935873:93938475:-1 gene:TraesCS2A02G147400 transcript:TraesCS2A02G147400.1 gene_biotype:protein_coding transcript_biotype:protein_coding description:Eukaryotic translation initiation factor 6 [Source:UniProtKB/TrEMBL;Acc:W5C7G6];chromosome:IWGSC:2B:146913075:146915559:-1 gene:TraesCS2B02G172800 transcript:TraesCS2B02G172800.1 gene_biotype:protein_coding transcript_biotype:protein_coding description:Eukaryotic translation initiation factor 6 [Source:UniProtKB/TrEMBL;Acc:W5C7G6];chromosome:IWGSC:2D:95418019:95420736:-1 gene:TraesCS2D02G152200 transcript:TraesCS2D02G152200.1 gene_biotype:protein_coding transcript_biotype:protein_coding description:Eukaryotic translation initiation factor 6 [Source:UniProtKB/TrEMBL;Acc:W5C7G6]					NaN	NaN	NaN	48.468	1	1	0	1	0	0	0	1	1	1	1	0	1	1	1	1	1	1	1	1	1	1	0	1	1	1	1	1	1	0	1	1	1	1	1	1	0	1	0	1	1	1	1	1	1	1	1	1	1	1	1	1	1	1	1	1	1	1	1	1	1	1	0	1	1	1	1	1	1	0	1	1	1	1	1	1	1	0	1	0	1	1	0	0	1	0	1	1	0	1	1	1	1	1	0	1	0	1	1	1	0	1	1	1	1	1	0	1	1	1	0	1	1	1	0	0	1	1	1	1	1	1	1	1	0	1	1	1	1	1	1	3931.23	3068.62	NaN	9059.1	NaN	NaN	NaN	19093.4	5198.39	4278.25	8124.24	NaN	12835.9	4185.17	21244.4	7380.68	5578.18	6551.94	6023.88	10696.2	12175.9	8652.29	NaN	9651.17	12562.2	7572.98	13272.5	10447.9	7492.99	NaN	14859.2	3302.62	8997.99	10700.2	3528.81	5704.99	NaN	6241.35	NaN	4951.85	5502.97	7548.63	6872.26	6887.87	7722.04	5540.38	4853.78	2249.43	10311.6	4056.34	8823.8	3194.43	4661.47	4748.01	5041.77	4701.15	5245.64	4298.15	9811.96	8875.79	6402.43	5680.76	NaN	6332.15	10239.6	14861.4	6103.19	13104.3	11022	NaN	10696.8	4477.11	4771.65	12399.7	8592.23	2881.41	5882.71	NaN	10806.8	NaN	6156.25	3.04885	NaN	NaN	5194.46	NaN	6005.38	7116.73	NaN	7199.19	9025.31	3643	6313.16	6757.38	NaN	5096	NaN	13029	4421.02	5016.54	NaN	3334.98	5059.42	6726.24	1687.58	13370.2	NaN	3233.26	5837.43	8752.83	NaN	12401.9	7373.98	9434.9	NaN	NaN	4025.26	3086.53	3490.1	3857.16	4538.04	9562.73	9225.39	10164.5	NaN	5501.51	3619.38	6279.64	5500.4	4907.89	8329.05
TraesCS2A02G147500	AT1G56700	TraesCS2A02G147500.1;TraesCS2B02G172900.1;TraesCS2D02G152300.1	pep	chromosome:IWGSC:2A:93999992:94003155:1 gene:TraesCS2A02G147500 transcript:TraesCS2A02G147500.1 gene_biotype:protein_coding transcript_biotype:protein_coding;chromosome:IWGSC:2B:146953410:146956506:1 gene:TraesCS2B02G172900 transcript:TraesCS2B02G172900.1 gene_biotype:protein_coding transcript_biotype:protein_coding;chromosome:IWGSC:2D:95508527:95510737:1 gene:TraesCS2D02G152300 transcript:TraesCS2D02G152300.1 gene_biotype:protein_coding transcript_biotype:protein_coding					NaN	NaN	NaN	54.3016	1	1	1	1	1	1	1	2	1	2	1	1	1	1	1	1	1	1	1	1	2	1	1	1	1	2	1	1	1	1	1	1	1	1	1	1	1	1	1	2	1	1	2	2	2	2	2	2	2	2	2	1	1	1	1	1	1	1	1	1	1	1	1	1	1	2	1	1	1	0	1	1	1	1	1	1	1	1	1	1	1	1	1	1	1	1	2	2	1	1	2	0	1	1	1	1	1	1	1	1	1	1	1	1	1	1	1	1	1	1	1	1	1	1	1	1	1	1	1	2	2	2	1	2	1	2	2	2	1	1	1	48722.6	29276.4	63106.5	42453.5	57522.2	31055.9	74829.3	65938	48960.1	67766.2	37566.8	62346.9	65207.7	65173.5	70538.6	46058.9	85253.3	66986.7	74097.9	85623.2	54019.7	52950.8	58211.8	67213	80960.7	33771.6	37427.5	41628.2	31943	55305.9	32933.6	63666	29067.3	47381.5	25247.5	32370.5	38086.9	26413.5	72927.7	28386.2	16193.1	39362.4	73345.2	77380	41131.3	66849.4	80971.1	59282.2	31910.7	33747.2	73905.6	60440.5	34362.7	26051.6	27502	31975.7	18655.1	23205	23448	32346.6	29317.8	37457.8	36596.2	32587.6	31969.9	39084.8	27164.3	21124	79591	NaN	53393.1	52838.7	42331	54854.8	28958.1	57084.4	61116.6	46118.6	36655.9	44178.5	43230.3	26955.2	52425.2	50577.8	22427.7	32211.3	70104	63559.7	46510.3	39898.8	70371.6	NaN	19874	30451.1	44091.3	45340.2	41486.9	72745.2	51206.4	45991.5	27138.3	29407.7	29606.7	16226.9	61253.9	44017.6	29590.3	54526.1	69214.6	49742.2	53687.8	34732.3	86844.6	60273.6	60196.8	54824.7	58768.4	63650	61002	35224.4	57379.8	20527	51404.6	60455.7	42159	47159.6	55044.6	36846.5	47079.1	60953.7	39407.3
TraesCS2A02G149200	AT1G09620	TraesCS2A02G149200.1.cds1	pep	chromosome:IWGSC:2A:95990728:95996855:1 gene:TraesCS2A02G149200 transcript:TraesCS2A02G149200.1 gene_biotype:protein_coding transcript_biotype:protein_coding					NaN	NaN	NaN	57.9554	15	16	6	12	9	10	7	14	14	10	19	11	12	8	13	18	15	14	16	18	18	17	6	17	17	21	19	18	17	12	18	18	18	13	16	17	10	14	7	19	19	18	15	11	16	12	16	9	12	9	13	11	13	13	12	8	13	15	12	13	13	10	14	10	17	17	15	11	13	9	11	9	8	15	11	12	11	14	11	7	9	12	12	12	9	10	14	8	6	13	17	12	12	9	9	12	14	13	8	6	8	10	10	12	13	4	7	10	9	14	7	10	10	10	11	6	12	15	11	11	13	7	9	10	7	13	9	9	12	14	10	5890.5	8623.18	4591.5	5220.11	3851.14	6330.57	7476.75	6437.37	7073.03	5188.69	5808.65	5927.06	3911.43	1648.52	4702.07	7094.07	6367.54	7897.59	6958.38	8291.3	7375.16	8657.97	10260.5	7099.32	9291.05	8709.54	6225.38	5821.38	6616.67	4738.62	7297.73	6352.64	7733.68	5101.89	6020.03	6643.15	6040.37	7142.67	1266.42	7437.47	9002.82	7691.4	6625.43	6115.15	8006.02	8073.6	7779.92	6744.87	6880.4	5754.57	8317.54	5450.32	7727.59	4917.31	6877.09	7807.86	6384.93	7146.42	6980.68	7263.43	6678.99	3510.53	4984.69	7040.57	7439.59	7688.04	7966.55	6168.08	7722.96	8554.68	7389.97	4484.64	4427.22	6928.58	7022.81	6243.74	6519.72	3090.53	6956.83	4641.14	9214.5	7233.78	6150.69	5496.67	5150.34	4125.8	6926.41	6024.07	5952.33	5531.53	7075.07	4829.53	6533.86	5710.17	6130.35	6558.47	6282.23	7157.31	5129.48	4149.31	4608.01	4555.24	4202.3	6039.07	5518.35	2501.2	4322.17	5164.88	5155.94	5393.96	2491.19	3558.03	6106.58	4752.28	5860.71	5856.48	5913.73	5349.12	5139.56	7304.1	5819.01	5211.76	5963.2	4937.92	4976.09	4874.1	4209.03	5969.45	5224.08	5688	5281.46
TraesCS2A02G149300	AT1G18640	TraesCS2A02G149300.1;TraesCS2B02G174200.1;TraesCS2D02G154100.1;TraesCS7A02G168700.1;TraesCS7A02G168700.2;TraesCS7A02G168700.3;TraesCS7B02G073600.1	pep	chromosome:IWGSC:2A:96070976:96074612:1 gene:TraesCS2A02G149300 transcript:TraesCS2A02G149300.1 gene_biotype:protein_coding transcript_biotype:protein_coding;chromosome:IWGSC:2B:148400928:148404388:1 gene:TraesCS2B02G174200 transcript:TraesCS2B02G174200.1 gene_biotype:protein_coding transcript_biotype:protein_coding;chromosome:IWGSC:2D:97273086:97276602:1 gene:TraesCS2D02G154100 transcript:TraesCS2D02G154100.1 gene_biotype:protein_coding transcript_biotype:protein_coding;chromosome:IWGSC:7A:125467355:125471311:1 gene:TraesCS7A02G168700 transcript:TraesCS7A02G168700.1 gene_biotype:protein_coding transcript_biotype:protein_coding;chromosome:IWGSC:7A:125467355:125471311:1 gene:TraesCS7A02G168700 transcript:TraesCS7A02G168700.2 gene_biotype:protein_coding transcript_biotype:protein_coding;chromosome:IWGSC:7A:125468597:125471311:1 gene:TraesCS7A02G168700 transcript:TraesCS7A02G168700.3 gene_biotype:protein_coding transcript_biotype:protein_coding;chromosome:IWGSC:7B:82689286:82693883:1 gene:TraesCS7B02G073600 transcript:TraesCS7B02G073600.1 gene_biotype:protein_coding transcript_biotype:protein_coding					NaN	NaN	NaN	38.915	1	1	1	1	1	1	1	1	1	1	1	1	1	1	1	1	1	1	1	1	1	1	1	1	1	1	1	1	1	1	1	1	1	1	1	1	1	1	1	1	1	1	1	1	1	1	1	1	1	1	1	1	1	1	1	1	1	1	1	1	1	1	1	1	1	1	1	1	1	1	1	1	1	1	1	1	1	1	1	1	1	1	1	1	1	1	1	1	1	1	1	1	1	1	1	1	1	1	1	1	1	1	1	1	1	1	1	1	1	1	1	1	1	1	1	1	1	1	1	1	1	1	1	1	1	1	1	1	1	1	1	52809.6	50517.8	32473.9	44763.3	49033.5	49678.7	40513.8	12409.6	35929.7	33332.3	46330.7	37333.4	37494	64392.8	37989.1	42217.1	40591.1	41226.8	26309.4	40815.8	42784.3	39374.7	48446.7	34031.8	38387.5	48883.3	34254	36045.2	37075.4	43859.3	34166.1	50445.2	36267.5	30709.7	28180.6	41113.4	49271.8	18187.5	62942.6	48417.2	30602.8	43587.9	36989.8	44331.9	37007.8	34265.6	34104.1	31010.7	29127.8	26277.9	34792.6	40657.3	29398.4	28429.6	35122.6	25600.7	23292.3	21105.2	25675.8	40466.6	40355.8	29362.5	29669.9	24883.2	32893.7	40735.7	27832.3	43671.9	37690.1	34530.6	27969.4	38429.8	45338.5	25738.1	26542.4	31974.3	44784.8	59640	53474.9	23558.5	22615.2	42174.2	50417.1	65636.4	39015	45493.9	45413.6	30099.2	55839	65878.1	41545.5	34541.5	30614.5	41722	32633.1	32554.7	39397.9	35239.5	47384	24129.6	41947	32721.2	30665.8	29690	40197.5	66994.1	39553.1	37016.5	24611.6	32337.4	43552.9	48818.4	27236	29105.1	36759.3	55595.5	34514.9	35623.8	32297.2	25540.8	36503.9	34082.1	33534.1	27330.9	44586.1	38877.8	32113.3	37055.7	33909	31200.9	29933.1
TraesCS2A02G150000	AT3G06483	TraesCS2A02G150000.1;TraesCS2B02G175300.1;TraesCS2D02G155200.1	pep	chromosome:IWGSC:2A:97841011:97844680:1 gene:TraesCS2A02G150000 transcript:TraesCS2A02G150000.1 gene_biotype:protein_coding transcript_biotype:protein_coding description:[Pyruvate dehydrogenase (acetyl-transferring)] kinase, mitochondrial [Source:Projected from Arabidopsis thaliana (AT3G06483) UniProtKB/Swiss-Prot;Acc:Q9SBJ1];chromosome:IWGSC:2B:150595802:150599857:1 gene:TraesCS2B02G175300 transcript:TraesCS2B02G175300.1 gene_biotype:protein_coding transcript_biotype:protein_coding;chromosome:IWGSC:2D:98903854:98907629:1 gene:TraesCS2D02G155200 transcript:TraesCS2D02G155200.1 gene_biotype:protein_coding transcript_biotype:protein_coding					NaN	NaN	NaN	51.1607	4	4	1	2	0	4	2	3	3	2	4	2	3	1	3	2	3	4	4	3	3	3	2	2	2	3	3	4	4	2	4	3	4	3	4	4	2	2	0	4	4	4	3	1	3	2	3	4	3	3	3	2	3	3	1	1	1	2	4	4	4	4	3	2	3	3	3	3	4	2	2	3	2	3	2	3	3	3	2	2	2	3	2	2	3	3	3	4	2	2	3	3	2	0	4	4	4	4	2	3	3	1	2	4	4	4	3	2	2	3	1	3	3	3	3	4	3	4	3	3	4	3	4	3	2	4	2	4	3	3	2	3841.74	6769.33	18.4486	706.961	NaN	3397.87	12270.7	9839.57	3030.01	5544.06	3759.5	4535.79	3192.19	19.4939	4940.11	6914.23	7529.8	3261.89	2639.92	4604.08	6818.21	6261.54	461.574	3350.56	25707.6	8261.21	9762.23	2401.08	5247.73	2181.77	2854.36	5652.07	1955.07	5935.15	6075.05	4668.91	7244.63	6277.61	NaN	2363.21	1665.45	3689.01	2142.59	6210.84	6952.62	10379	7504.97	3603.08	6446.32	2318.05	7563.59	54.9095	2650.47	3769.26	5489.63	8415.94	2041.6	2115.5	2933.99	3564.34	2548.3	991.351	2784.94	6544.96	5685.67	3634.77	1952.17	4406.76	2276.69	2574.09	6804.4	3681.26	2879.09	4407.91	1872.69	1974.69	4079.2	281.755	71.3971	176.224	3534.72	4872.55	1864.37	45.8178	152.274	297.867	4096.8	1150.83	2811.97	3021.17	113.229	2732.69	2368.69	NaN	2396	1574.06	2177.38	3742.8	2379.92	800.854	194.141	1595.89	47.0787	1521.79	2232.26	4113.66	207.751	2931.66	1663.09	1302.96	2275.61	1951.17	2242.1	1436.51	2095.76	68.4531	2594.29	2171.85	1519.04	3379.84	2638.03	138.097	29.9763	1813.89	3621.58	832.176	1430.03	938.717	3653.16	1039.79	13.4038
TraesCS2A02G151800	0	TraesCS2A02G151800.1.cds1;TraesCS2A02G151900.1.cds1;TraesCS2B02G177000.1.cds1;TraesCS2D02G156900.1.cds1;TraesCS2D02G157000.1.cds1	pep	chromosome:IWGSC:2A:99792062:99794208:-1 gene:TraesCS2A02G151800 transcript:TraesCS2A02G151800.1 gene_biotype:protein_coding transcript_biotype:protein_coding;chromosome:IWGSC:2A:100113981:100117432:1 gene:TraesCS2A02G151900 transcript:TraesCS2A02G151900.1 gene_biotype:protein_coding transcript_biotype:protein_coding description:Uncharacterized protein At3g57150 (Fragment) [Source:Projected from Arabidopsis thaliana (AT3G57150) UniProtKB/TrEMBL;Acc:C0SVF3];chromosome:IWGSC:2B:152156859:152160125:1 gene:TraesCS2B02G177000 transcript:TraesCS2B02G177000.1 gene_biotype:protein_coding transcript_biotype:protein_coding;chromosome:IWGSC:2D:100190007:100191599:-1 gene:TraesCS2D02G156900 transcript:TraesCS2D02G156900.1 gene_biotype:protein_coding transcript_biotype:protein_coding;chromosome:IWGSC:2D:100311219:100313264:1 gene:TraesCS2D02G157000 transcript:TraesCS2D02G157000.1 gene_biotype:protein_coding transcript_biotype:protein_coding					NaN	NaN	NaN	47.5342	1	2	0	1	0	0	0	2	2	1	2	0	2	1	2	1	1	2	1	1	1	2	0	1	1	2	2	2	3	1	2	2	3	2	2	3	0	1	0	3	3	2	1	1	1	2	2	0	1	1	2	1	2	2	0	0	1	2	2	2	2	1	1	2	2	2	1	0	2	1	1	0	0	2	1	1	1	0	0	0	0	1	1	1	1	0	2	2	0	1	2	2	1	1	0	2	2	2	0	0	0	1	0	2	2	0	0	1	1	2	0	0	0	0	1	1	1	1	0	0	1	0	1	1	1	1	1	1	1	2	1	2592.55	8171.72	4196.19	2260.98	NaN	NaN	NaN	5813.09	4246.5	3179.77	5971.2	NaN	6980.65	3892.75	2318.48	3853.06	1617.09	8041.12	5825.99	9916.28	4953.98	6821.77	NaN	5134.9	10037.2	6123.55	2933.64	3124.77	3913.61	3363.51	6039.86	4768.76	9014.87	5597.64	2437.46	2863.35	NaN	7199.17	NaN	4364.87	3891.45	5396.04	3387.58	2543.76	14710	4494.33	3155.91	NaN	10336.6	4805.06	22758.7	2505.32	5405.66	1952.38	NaN	NaN	3413.57	4659.21	4168.7	2681.18	2504.53	5613.27	2626.76	3361.08	5629.61	4578.86	10864.2	NaN	7349.39	7670.71	10023.7	NaN	NaN	2844.74	2613.92	3859.24	10541.1	NaN	NaN	NaN	NaN	5538.3	8375.1	4052.85	1878.51	NaN	7487.69	224.379	NaN	8481.67	7345.88	3809.54	1699.81	8931.39	NaN	3199.87	586.968	2566.87	NaN	NaN	NaN	3736.44	NaN	4755.58	147.479	NaN	NaN	5198.83	2.99442	3667.51	NaN	NaN	NaN	NaN	25455.5	36158.4	13103.3	3064.52	NaN	NaN	2797.45	NaN	1926.08	13466.8	32.7367	10508.7	5366.36	30357.8	40668.5	5646.45	32103.6
TraesCS2A02G154100	AT4G16450	TraesCS2A02G154100.1;TraesCS2B02G179400.1;TraesCS2D02G159600.1	pep	chromosome:IWGSC:2A:101845331:101846130:1 gene:TraesCS2A02G154100 transcript:TraesCS2A02G154100.1 gene_biotype:protein_coding transcript_biotype:protein_coding;chromosome:IWGSC:2B:154139911:154140703:1 gene:TraesCS2B02G179400 transcript:TraesCS2B02G179400.1 gene_biotype:protein_coding transcript_biotype:protein_coding;chromosome:IWGSC:2D:102801173:102801976:1 gene:TraesCS2D02G159600 transcript:TraesCS2D02G159600.1 gene_biotype:protein_coding transcript_biotype:protein_coding					NaN	NaN	NaN	39.819	1	0	0	0	1	0	0	1	1	0	1	0	0	1	1	1	0	1	1	1	1	0	1	1	0	0	0	1	1	0	1	0	1	1	1	1	0	0	0	0	1	1	0	0	1	1	1	1	0	0	1	1	0	0	0	0	0	1	0	1	0	0	1	0	0	0	0	0	1	0	1	0	0	1	0	1	0	0	0	0	0	1	1	0	0	1	1	1	0	0	1	1	1	1	0	0	1	1	0	0	0	0	0	0	1	0	1	1	1	1	0	1	1	1	1	1	1	1	1	1	0	1	1	1	1	1	1	1	1	0	1	4247.99	NaN	NaN	NaN	3166.12	NaN	NaN	4868.01	2067.71	3643.59	3496.97	NaN	NaN	2730.7	2932.37	4676.82	NaN	4212.74	3504.39	3977.56	1790.29	NaN	4579.17	6135.17	NaN	NaN	NaN	3176.95	5113.46	NaN	1915.73	NaN	491.253	6537.33	2110.77	2650.78	NaN	NaN	NaN	NaN	3082.72	4076.83	NaN	NaN	3624.03	4010.9	5834.13	4565.92	NaN	NaN	6126.1	8039.18	NaN	NaN	NaN	NaN	NaN	2160.62	NaN	1172.03	NaN	NaN	5433.14	NaN	NaN	NaN	NaN	NaN	9901.68	NaN	9230.6	NaN	NaN	8228.19	NaN	11605.6	NaN	NaN	NaN	NaN	NaN	3420.66	4658.38	NaN	NaN	4762.59	1337.04	3924.26	NaN	NaN	4694.73	6910.71	3639.17	3200.98	NaN	NaN	6754.86	9706.03	NaN	NaN	NaN	NaN	NaN	NaN	207.643	NaN	4458.32	8550.11	9832.63	5186.54	NaN	6366.7	8000.38	8073.89	13746.3	7417.55	10815.8	6477.35	8135.86	8032.04	NaN	7303.11	3433.64	8339.39	2659.01	6566.04	6334.1	10498.5	5889.12	NaN	5874.02
TraesCS2A02G154700	0	TraesCS2A02G154700.1	pep	chromosome:IWGSC:2A:102020403:102020909:-1 gene:TraesCS2A02G154700 transcript:TraesCS2A02G154700.1 gene_biotype:protein_coding transcript_biotype:protein_coding					NaN	NaN	NaN	38.7366	1	1	1	1	1	1	0	0	1	1	1	1	1	0	1	1	1	1	1	1	1	1	0	1	1	1	1	1	1	1	1	1	1	1	1	1	0	0	0	1	1	1	0	1	1	1	1	1	0	1	0	0	1	1	0	0	1	1	1	1	0	1	0	0	1	1	1	0	0	0	0	0	0	1	1	1	0	0	1	0	0	1	0	1	1	0	1	0	0	1	1	1	1	0	0	1	0	1	0	0	0	0	0	1	1	1	0	1	0	0	0	0	0	0	0	0	0	1	0	1	1	0	0	0	0	0	0	0	0	1	0	7603.81	5912.66	6425.84	11440	6782.76	5888.26	NaN	NaN	9822.78	9377.33	12703.5	3010.84	9571.88	NaN	11351.9	14705.3	30090.6	25849.6	7995.23	21223.8	43598.7	6975.44	NaN	12806.3	33550.2	8434.39	7353.08	8425.82	6162.68	19951.7	14831.1	14517.3	10575.6	9738.17	2941.52	4520.86	NaN	NaN	NaN	9173.72	21880.3	11071.1	NaN	5336.92	4304.23	5894.39	5401.97	6558.6	NaN	11734.5	NaN	NaN	2724.77	2791.61	NaN	NaN	5241.56	2990.63	8327.7	3677.51	NaN	4167.31	NaN	NaN	4750.55	5498.03	6098.04	NaN	NaN	NaN	NaN	NaN	NaN	4976.62	2611.51	3466.23	NaN	NaN	4353.68	NaN	NaN	11996.2	NaN	5108.32	3982.36	NaN	4602.64	NaN	NaN	4118.64	6855.74	1565.47	1707.2	NaN	NaN	2177.31	NaN	1531.12	NaN	NaN	NaN	NaN	NaN	5067.35	8556.92	28127	NaN	1437.54	NaN	NaN	NaN	NaN	NaN	NaN	NaN	NaN	NaN	2021.8	NaN	1666.79	2858.89	NaN	NaN	NaN	NaN	NaN	NaN	NaN	NaN	4502.17	NaN
TraesCS2A02G155500	AT1G14000	TraesCS2A02G155500.1;TraesCS2B02G180500.1;TraesCS2D02G161300.1	pep	chromosome:IWGSC:2A:102672709:102677753:1 gene:TraesCS2A02G155500 transcript:TraesCS2A02G155500.1 gene_biotype:protein_coding transcript_biotype:protein_coding;chromosome:IWGSC:2B:154900463:154905845:1 gene:TraesCS2B02G180500 transcript:TraesCS2B02G180500.1 gene_biotype:protein_coding transcript_biotype:protein_coding;chromosome:IWGSC:2D:106259152:106263994:1 gene:TraesCS2D02G161300 transcript:TraesCS2D02G161300.1 gene_biotype:protein_coding transcript_biotype:protein_coding					NaN	NaN	NaN	52.4035	2	2	2	2	2	2	2	2	2	2	2	2	2	2	2	3	2	3	2	3	3	2	1	3	3	2	3	3	2	2	3	2	2	3	2	2	2	2	2	3	3	2	2	2	3	2	3	3	2	2	2	2	2	2	2	2	2	2	2	2	3	2	2	2	2	3	2	3	2	2	2	2	2	2	2	2	2	2	2	1	1	2	2	2	2	2	2	2	2	2	2	2	2	2	2	2	2	3	2	1	1	2	2	2	2	2	2	2	2	2	2	2	2	2	2	2	3	2	2	2	2	2	2	2	2	2	2	2	1	3	2	6170.02	6155.95	9644.48	10338.4	8318.29	8136.33	10546.4	8459.93	7110.15	5689.57	7279.98	5713.9	5259.67	4423.29	5799.43	6706.69	10168	2187.24	10534.4	7343.08	7202.91	6519.9	8630.75	8825.1	2684.25	3888.66	7516.31	5746.05	5358.02	9193.63	7992.07	10574.3	4753.52	4816.43	5829.01	5477.73	8972	6812.67	703.886	4322.57	3458.88	6624.36	5774.28	7494.33	4343.82	4585.84	5067.43	5615.96	5270.44	2328.23	5230.14	6448.69	6947.35	6169.63	5987.74	8562.88	4970.2	3009.9	3742.45	3399.96	4631.24	4149.61	8445.9	7173.69	4338.55	3966.34	3677.52	10378.3	6200.63	3889.82	5366.95	5099.82	6425.7	4313.53	2664.11	5415.43	4947.28	5243.51	5850.33	5041.59	9341.83	5841.04	5270.37	4573.88	3824.85	4189.79	1405.33	2650.38	6747.62	3600.12	5105.62	8685.43	2417.54	1388.52	4290.86	5045.93	3967.3	3335.52	2579.02	3884.2	2607.01	6856.87	10.6456	3019.87	1348.04	3190.79	4208.15	3827.31	4006.86	3297.97	14.1431	2071.69	2670.21	3840.19	4051.62	2857.24	3774.95	3374.74	3483.96	3990.7	2619.32	3742.76	2336.24	3809.79	1573.68	2364.91	2051.43	3.19098	5743.6	2076.31	4103.04
TraesCS2A02G155600	AT2G03040	TraesCS2A02G155600.1;TraesCS2B02G180800.1;TraesCS2D02G161400.1	pep	chromosome:IWGSC:2A:102680074:102683211:-1 gene:TraesCS2A02G155600 transcript:TraesCS2A02G155600.1 gene_biotype:protein_coding transcript_biotype:protein_coding;chromosome:IWGSC:2B:154930564:154934749:-1 gene:TraesCS2B02G180800 transcript:TraesCS2B02G180800.1 gene_biotype:protein_coding transcript_biotype:protein_coding;chromosome:IWGSC:2D:106265905:106268984:-1 gene:TraesCS2D02G161400 transcript:TraesCS2D02G161400.1 gene_biotype:protein_coding transcript_biotype:protein_coding					NaN	NaN	NaN	52.8172	2	3	0	0	0	1	1	2	1	1	3	1	1	2	2	3	2	2	1	3	2	2	0	2	2	3	3	2	2	0	3	2	3	2	2	1	1	2	0	3	2	2	2	1	1	2	1	1	2	2	1	1	2	1	2	1	2	1	3	1	1	1	1	1	3	3	2	2	1	2	1	1	1	1	2	1	1	1	2	1	2	0	1	0	0	1	2	1	0	2	1	2	1	0	1	2	1	0	2	2	2	1	1	1	1	1	2	1	1	1	0	1	1	1	1	0	1	2	1	2	2	2	1	1	1	1	1	1	1	1	1	17292.7	16342.6	NaN	NaN	NaN	15625.6	16686.3	14933.4	9208.07	13063.4	12784	13581.8	15630	21718.9	12150	10339.4	8996.11	11754.1	16158	11569.8	9511.12	8990.38	NaN	13913.8	12079.7	13976.1	6884.07	10177.1	18783.6	NaN	6944.03	17524.1	10483.4	9254.61	12528.7	12720.8	18805.5	17810.8	NaN	11039	9980.47	12939.3	7824.34	15197.5	12588	19125.7	12775.5	12184.4	18581.2	8138.3	15123.8	18715.9	13794.3	12977.3	15430.6	28265	11397.9	13539.4	12256.5	13772.9	19016	17486.1	17841.9	11842.5	13884.9	14378.5	11898.1	18073.1	19314.8	13045.3	20698.5	22175.7	24648.4	14418.4	14787.9	17217.1	15409.9	18722.2	15957.8	37484.2	22260.2	14102.5	19340.7	28682.1	NaN	18771.7	15257.8	18404.5	NaN	21075.3	15920.3	26989	21984	NaN	22440	19922	21630.7	NaN	18270.8	16939.8	6915.25	10783.1	25262.2	16579.5	17217.3	9103.01	19489.4	21059.3	20596.3	20492.7	NaN	22488.8	22028.3	16003.9	25857	NaN	23990.4	17526.3	23832.4	18833	14392.2	23658.3	17521.9	13983.2	24001.3	17730.2	20925.5	30092.9	19039.3	17154	27092.3
TraesCS2A02G158300	AT4G39520	TraesCS2A02G158300.1;TraesCS2B02G184100.1;TraesCS2D02G165200.1	pep	chromosome:IWGSC:2A:105485349:105491168:1 gene:TraesCS2A02G158300 transcript:TraesCS2A02G158300.1 gene_biotype:protein_coding transcript_biotype:protein_coding;chromosome:IWGSC:2B:159203946:159208120:1 gene:TraesCS2B02G184100 transcript:TraesCS2B02G184100.1 gene_biotype:protein_coding transcript_biotype:protein_coding;chromosome:IWGSC:2D:109697506:109703050:1 gene:TraesCS2D02G165200 transcript:TraesCS2D02G165200.1 gene_biotype:protein_coding transcript_biotype:protein_coding					NaN	NaN	NaN	51.0982	5	4	3	3	1	0	2	3	4	3	5	3	3	1	5	7	5	7	4	7	6	6	3	7	7	6	5	6	6	3	5	6	6	7	5	6	2	6	2	6	6	6	5	5	5	5	6	6	5	4	5	4	4	2	4	2	4	5	5	5	5	6	4	2	4	5	4	4	5	1	5	3	2	5	3	4	2	5	1	1	3	3	3	1	2	2	6	3	0	1	4	5	5	5	2	5	4	6	3	3	3	3	3	4	5	0	3	4	4	3	3	4	3	2	3	3	4	5	3	5	5	5	2	4	5	2	3	4	3	6	1	3956.99	1048.06	477.976	7184.33	195.187	NaN	1920.7	5987.03	10597.9	1717.33	12854.8	8111.01	14652.5	10947.8	13797.8	6842.17	3982.47	11433.4	6790.21	10765.6	11928.2	12051.9	476.634	10856.6	12797.8	5948.13	9353.38	8233.53	5010.3	3716.87	13931.4	6321.67	11143.8	9651.97	6558.82	2512.08	3271.29	5432.03	3247.77	4652.23	6716.8	4492.12	7401.14	2840.15	7991.02	8438.09	10564.7	5559.04	4243.68	8429.39	9758.91	2267.83	11287.5	5042.75	6721.79	9233.95	10563.3	6089.72	6791.38	3530.92	4361.94	3378.63	7774.16	6007.39	5042.95	3775.6	10663.3	1245.37	3651.18	8617.68	5183.81	4274.86	4015.17	4171.89	7914.14	11387.1	2694.85	3932.54	2513.01	2142.36	6480.77	331.492	4414.44	1581.86	3307.32	3055.45	9957.87	4384.27	NaN	2201.53	5957.05	6380.75	7426.5	4858.45	3033.63	4307.13	2782.39	10374.6	2406.98	6311.33	5904.53	6332.18	4272.24	2601.16	4042.81	NaN	3413.19	6459	4219.62	2842.19	2712.64	3471.38	8120.63	6726.7	8428.16	2803.71	5725.16	6147.99	6799.79	6721.62	4133.18	1456.94	3547.59	5249.51	2742.13	1571.3	2471.37	3021.08	2064.96	5171.45	9458.12
TraesCS2A02G159300	AT5G64860	TraesCS2A02G159300.1;TraesCS2B02G184900.1;TraesCS2D02G166600.1	pep	chromosome:IWGSC:2A:106805045:106810194:-1 gene:TraesCS2A02G159300 transcript:TraesCS2A02G159300.1 gene_biotype:protein_coding transcript_biotype:protein_coding description:4-alpha-glucanotransferase [Source:UniProtKB/TrEMBL;Acc:A0A1D5TL26];chromosome:IWGSC:2B:159891275:159896316:-1 gene:TraesCS2B02G184900 transcript:TraesCS2B02G184900.1 gene_biotype:protein_coding transcript_biotype:protein_coding description:4-alpha-glucanotransferase [Source:UniProtKB/TrEMBL;Acc:A0A1D5UB28];chromosome:IWGSC:2D:110664878:110669898:-1 gene:TraesCS2D02G166600 transcript:TraesCS2D02G166600.1 gene_biotype:protein_coding transcript_biotype:protein_coding description:4-alpha-glucanotransferase [Source:UniProtKB/TrEMBL;Acc:A0A1D5V0H4]					NaN	NaN	NaN	43.8638	1	1	0	1	1	1	0	1	0	0	0	1	1	0	1	0	0	0	0	0	0	1	0	1	0	1	1	0	1	0	0	0	0	1	0	1	1	0	1	1	1	1	1	1	1	1	1	1	1	0	1	1	0	0	1	0	0	0	0	1	0	0	1	1	0	1	1	0	1	1	0	1	1	1	0	1	1	1	1	1	1	1	1	1	1	0	1	1	1	0	1	1	0	1	0	1	0	0	0	0	1	0	1	0	1	1	0	0	0	0	0	1	1	1	1	0	1	0	0	0	1	0	0	1	1	1	0	0	1	0	1	7599.77	11763.6	6764.24	9885.92	10880.4	7993.23	NaN	4231.75	NaN	NaN	NaN	11563.6	6701.23	NaN	6471.09	NaN	NaN	NaN	NaN	3560.94	NaN	6201.36	NaN	1842.98	NaN	13431.1	3421.3	NaN	20898.5	NaN	2866.96	NaN	NaN	3529.19	NaN	11610.2	12548.4	NaN	6635.57	8976.84	13968.9	14474.1	13399.5	16564.6	4389.69	18107.3	19313.4	23563.8	1900.78	NaN	1029.48	13178.7	NaN	NaN	3868.85	NaN	NaN	NaN	NaN	15448.8	NaN	NaN	5798.52	13479.1	NaN	3381.47	7196.89	NaN	10542	12557.1	NaN	7615.33	2132.61	16295.2	NaN	8370.38	10345.8	1237.26	33360.8	16116.4	3292.02	3555.12	16616.6	15644.2	24860.7	NaN	7131.33	3848.94	951.16	NaN	12064.3	2724.61	NaN	1.94168	NaN	3656.38	NaN	NaN	NaN	NaN	2200.36	NaN	1831.58	NaN	2926.63	2988.15	NaN	NaN	NaN	NaN	NaN	2769.95	7212.82	3529.5	7179.51	NaN	3590.26	NaN	NaN	NaN	6083.27	NaN	NaN	4131.64	2634.14	10365.6	NaN	NaN	9823.97	NaN	7907.7
TraesCS2A02G159500	AT3G09580	TraesCS2A02G159500.1.cds1	pep	chromosome:IWGSC:2A:107218729:107220421:1 gene:TraesCS2A02G159500 transcript:TraesCS2A02G159500.1 gene_biotype:protein_coding transcript_biotype:protein_coding					NaN	NaN	NaN	51.3718	4	4	3	3	2	4	3	2	3	3	4	3	3	3	3	3	3	4	4	3	4	5	2	3	3	4	4	4	4	3	4	4	3	4	4	3	3	3	2	3	5	5	3	4	4	3	4	3	4	5	3	2	3	3	2	3	3	4	5	5	2	3	3	3	4	4	2	4	2	3	3	3	4	4	3	2	5	4	3	3	3	2	2	3	2	3	5	3	3	4	3	4	3	3	3	4	4	5	4	3	3	3	2	5	3	4	4	3	2	3	2	3	2	4	3	3	3	2	3	3	3	2	4	3	2	3	2	3	3	3	2	15198.7	22795	15769.3	8672.98	14100.3	16104.9	13098	18399.3	21470.3	15541	15194.9	11407.7	7992.28	16380.5	11996.8	15534	18373.6	19240.4	17195.6	17568.5	20965.7	14170.6	7972.87	16310.7	21708.1	23432.4	16568	17562.2	16610.1	10776.6	17367.4	13735.1	24743.5	15281.9	17251.2	16604.5	12167.4	11352.8	23509.9	24402.2	18282.9	23538.8	15514.4	16186.2	16292.8	16399.4	16830.4	14566.9	12024.3	16806.5	14426	6997.14	14750	9450.33	13381.1	7868.57	17446.1	20226	15629.7	12227.4	14475.1	14455.5	13722.2	7952.1	22411.1	13141.1	18757	14289.7	14326	15755.1	18625.4	10904.5	12966.4	12298.3	13519.3	7634.4	10950.2	13733	14004.4	8969.9	5811.69	18227.6	13916.1	15373.6	6828.89	10059.4	14371.7	14005.7	13855.9	12989.4	18255.9	13219.4	14849	7637.5	13803.2	13233.6	11074.6	11054.4	12895.7	8806.06	9518.7	5862.89	5197.36	14602.3	9559.29	19980	6853.78	2879	4141.19	11844.2	5441.25	4508.22	4031.89	6743.33	6831.3	5001.43	9544.77	9702.86	6262.79	11676.9	10764.6	3968.33	5696.95	7554.96	2896.69	9865.54	4333.11	5794.55	5800.24	8010.4	6304.24
TraesCS2A02G159800	0	TraesCS2A02G159800.1;TraesCS2B02G185400.1;TraesCS2B02G185500.1;TraesCS2B02G185600.1;TraesCS2D02G167100.1	pep	chromosome:IWGSC:2A:108011343:108013593:-1 gene:TraesCS2A02G159800 transcript:TraesCS2A02G159800.1 gene_biotype:protein_coding transcript_biotype:protein_coding;chromosome:IWGSC:2B:160410294:160411599:-1 gene:TraesCS2B02G185400 transcript:TraesCS2B02G185400.1 gene_biotype:protein_coding transcript_biotype:protein_coding;chromosome:IWGSC:2B:160666893:160669455:-1 gene:TraesCS2B02G185500 transcript:TraesCS2B02G185500.1 gene_biotype:protein_coding transcript_biotype:protein_coding;chromosome:IWGSC:2B:160700520:160705818:-1 gene:TraesCS2B02G185600 transcript:TraesCS2B02G185600.1 gene_biotype:protein_coding transcript_biotype:protein_coding;chromosome:IWGSC:2D:110958666:110960204:-1 gene:TraesCS2D02G167100 transcript:TraesCS2D02G167100.1 gene_biotype:protein_coding transcript_biotype:protein_coding					NaN	NaN	NaN	40.3288	1	1	1	1	1	1	0	1	1	0	1	0	1	0	1	1	1	1	1	1	1	1	0	1	1	1	1	1	1	0	1	1	1	1	1	1	1	1	1	1	1	1	1	1	1	1	1	1	1	1	1	1	0	1	0	0	0	1	1	1	1	1	1	0	1	0	0	1	1	0	1	1	0	1	0	1	1	0	0	0	1	1	1	1	1	1	1	1	1	1	1	1	1	1	1	1	1	1	1	1	1	0	1	0	1	1	1	1	1	1	1	1	1	1	1	1	1	1	1	1	1	1	1	1	1	1	1	1	1	0	1	13417.8	18109.5	12185.1	9335.36	16130.6	10031.5	NaN	14657.7	4412.61	NaN	7301.16	NaN	4200.93	NaN	33124	5132.67	21393.2	9028.17	10993.3	3152.7	14471.5	4237.3	NaN	9046.66	5074.01	37210.5	11395.3	13274.4	52608.6	NaN	15530.5	5443.34	9463.98	3897.25	9204.14	6167.71	28833.8	15647.8	37690.6	53742.7	15409	13738	28146.3	39871.7	14829	63328.3	81229	56288.5	118623	23837.6	4553.63	7557.29	NaN	139130	NaN	NaN	NaN	14110.9	27900.6	65372.1	17130.3	70365.8	20858.3	NaN	13135.4	NaN	NaN	43838.8	30955.3	41793.9	36573.5	64213.6	NaN	62988.6	NaN	66323.9	53685.6	NaN	NaN	NaN	18337.9	51507.7	20108.9	21909.5	42275.2	71611.8	53244.3	32617.1	25733.8	49562.3	56993.2	17428.8	4641.26	8373	23729.3	24244.2	28585	12404.4	32696.6	47802.6	17553.1	NaN	15213.8	NaN	37123.4	41069.3	25036.5	24996.5	32039.5	20040.8	19423.8	26569.6	16376.8	46386.7	44775.1	22237.2	33311.8	13173.7	14839.5	28307.4	33909.1	22185.5	24969.7	38851.8	37667.8	56233.1	33140.9	30909.7	43018	NaN	33910.3
TraesCS2A02G160100	AT1G77930	TraesCS2A02G160100.1;TraesCS2B02G186400.1;TraesCS2D02G167500.1	pep	chromosome:IWGSC:2A:111410000:111413106:-1 gene:TraesCS2A02G160100 transcript:TraesCS2A02G160100.1 gene_biotype:protein_coding transcript_biotype:protein_coding;chromosome:IWGSC:2B:161405954:161408824:-1 gene:TraesCS2B02G186400 transcript:TraesCS2B02G186400.1 gene_biotype:protein_coding transcript_biotype:protein_coding;chromosome:IWGSC:2D:111320196:111323382:-1 gene:TraesCS2D02G167500 transcript:TraesCS2D02G167500.1 gene_biotype:protein_coding transcript_biotype:protein_coding					NaN	NaN	NaN	49.721	1	1	1	1	0	0	0	0	1	0	0	0	0	0	0	1	1	1	1	1	1	1	0	0	1	1	1	0	0	0	0	1	0	1	1	1	0	1	0	1	1	1	0	1	1	1	1	0	1	0	1	0	0	0	0	0	0	0	0	1	1	1	0	0	1	1	1	1	0	0	1	1	0	1	0	0	0	1	1	0	0	0	1	0	1	1	1	0	0	1	0	0	1	0	1	0	0	0	0	0	0	0	1	1	0	1	0	0	0	0	0	0	0	0	1	0	0	0	0	0	0	0	0	0	0	0	0	0	0	0	0	10829.6	8707.66	3273.25	4056.85	NaN	NaN	NaN	NaN	8314.13	NaN	NaN	NaN	NaN	NaN	NaN	7779.79	14390.2	16793.1	16701.1	16494.2	22182.1	16856.4	NaN	NaN	15971.4	13090.5	14280.7	NaN	NaN	NaN	7122.23	10024.3	NaN	13416.8	2055.66	8430.53	NaN	16415	NaN	6163.04	11660.9	5441.85	NaN	5811.11	8319.49	12265.9	17393.2	NaN	7459.2	NaN	11047.4	NaN	NaN	NaN	NaN	NaN	NaN	NaN	NaN	4832.93	3431.02	4453.65	NaN	NaN	4733.71	4869.05	6887.8	16128.1	NaN	NaN	14896.7	13127.7	NaN	7599.9	NaN	NaN	NaN	10444.2	5990.74	NaN	NaN	NaN	8801.74	NaN	8395.86	13603.3	11294.9	NaN	NaN	10812.5	NaN	NaN	14085.7	NaN	7806.27	NaN	NaN	NaN	NaN	NaN	NaN	NaN	4323.17	3514.6	NaN	16518.4	NaN	NaN	NaN	NaN	NaN	NaN	NaN	NaN	10803.4	NaN	NaN	NaN	NaN	NaN	NaN	NaN	NaN	NaN	NaN	NaN	NaN	NaN	NaN	NaN	NaN
TraesCS2A02G160500	AT2G20510	TraesCS2A02G160500.1;TraesCS2B02G186800.1;TraesCS2B02G186800.2;TraesCS2D02G167900.1;TraesCS2D02G167900.2	pep	chromosome:IWGSC:2A:111432885:111439007:1 gene:TraesCS2A02G160500 transcript:TraesCS2A02G160500.1 gene_biotype:protein_coding transcript_biotype:protein_coding;chromosome:IWGSC:2B:161463950:161470481:1 gene:TraesCS2B02G186800 transcript:TraesCS2B02G186800.1 gene_biotype:protein_coding transcript_biotype:protein_coding;chromosome:IWGSC:2B:161463950:161470481:1 gene:TraesCS2B02G186800 transcript:TraesCS2B02G186800.2 gene_biotype:protein_coding transcript_biotype:protein_coding;chromosome:IWGSC:2D:111342746:111349380:1 gene:TraesCS2D02G167900 transcript:TraesCS2D02G167900.1 gene_biotype:protein_coding transcript_biotype:protein_coding;chromosome:IWGSC:2D:111342746:111349380:1 gene:TraesCS2D02G167900 transcript:TraesCS2D02G167900.2 gene_biotype:protein_coding transcript_biotype:protein_coding					NaN	NaN	NaN	50.1001	1	2	1	1	1	1	1	0	1	0	1	0	1	0	2	2	1	1	2	1	1	2	0	1	1	2	1	1	0	2	2	3	1	2	1	0	2	2	0	1	1	2	2	1	0	0	3	2	2	2	3	1	0	0	0	1	1	1	1	0	0	0	1	0	0	0	0	0	2	0	1	1	1	1	1	0	0	0	0	0	0	1	1	2	0	0	2	2	2	1	3	1	1	0	2	1	2	0	1	2	0	0	1	1	2	2	1	0	1	1	1	1	2	2	1	1	1	1	1	0	2	2	1	2	2	1	2	2	1	3	2	630.794	377.599	2.41298	325.346	769.871	671.387	564.738	NaN	1316.45	NaN	2306.49	NaN	1.24904	NaN	814.611	315.551	1807.09	938.877	1758.44	1414.14	1987.59	1107.22	NaN	1848.03	1044.77	834.002	1665.7	2201.58	NaN	1169.35	3471.55	1268.82	2340.74	1094.49	1973.89	NaN	360.542	334.376	NaN	2969.03	3006.48	902.823	2455.5	0.677906	NaN	NaN	1647.32	1508.92	553.286	2.61059	1424.33	55.3284	NaN	NaN	NaN	2189.42	1254.43	2416.28	113.852	NaN	NaN	NaN	874.976	NaN	NaN	NaN	NaN	NaN	767.504	NaN	698.163	737.425	341.902	794.153	1183.76	NaN	NaN	NaN	NaN	NaN	NaN	343.998	1111.83	573.033	NaN	NaN	1619.77	2200.25	473.778	1155.33	720.427	1.24654	1494.9	NaN	416.365	381.543	1.6889	NaN	82.533	558.715	NaN	NaN	1394.63	748.401	1480.52	2049.02	127.825	NaN	63.7757	70.4712	645.329	0.963179	679.986	587.743	73.813	167.414	65.7378	264.882	724.829	NaN	282.768	380.837	555.091	28190.3	104.302	566.653	340.802	60.0259	102.905	583.035	60.4145
TraesCS2A02G161300	0	TraesCS2A02G161300.1;TraesCS2B02G187300.1;TraesCS2B02G187300.3;TraesCS2D02G168400.1	pep	chromosome:IWGSC:2A:113596434:113599692:-1 gene:TraesCS2A02G161300 transcript:TraesCS2A02G161300.1 gene_biotype:protein_coding transcript_biotype:protein_coding description:UMP-CMP kinase [Source:UniProtKB/TrEMBL;Acc:A0A1D5TMB0];chromosome:IWGSC:2B:162625401:162629488:-1 gene:TraesCS2B02G187300 transcript:TraesCS2B02G187300.1 gene_biotype:protein_coding transcript_biotype:protein_coding description:UMP-CMP kinase [Source:UniProtKB/TrEMBL;Acc:A0A0C4BIZ6];chromosome:IWGSC:2B:162625401:162629488:-1 gene:TraesCS2B02G187300 transcript:TraesCS2B02G187300.3 gene_biotype:protein_coding transcript_biotype:protein_coding description:UMP-CMP kinase [Source:UniProtKB/TrEMBL;Acc:A0A0C4BIZ6];chromosome:IWGSC:2D:112521539:112527508:-1 gene:TraesCS2D02G168400 transcript:TraesCS2D02G168400.1 gene_biotype:protein_coding transcript_biotype:protein_coding description:UMP-CMP kinase [Source:UniProtKB/TrEMBL;Acc:A0A0C4BIZ6]					NaN	NaN	NaN	56.2615	6	6	5	6	6	6	6	6	6	5	7	6	6	5	6	7	5	6	5	7	6	6	5	7	5	6	5	6	7	5	5	6	5	7	6	6	7	6	5	5	6	6	6	5	6	6	6	5	5	4	6	4	7	5	5	3	3	6	6	6	6	6	5	7	5	6	5	6	4	5	5	4	6	5	6	6	5	5	7	4	7	6	5	6	6	6	6	6	6	6	5	4	6	5	5	5	5	6	6	6	6	3	4	5	4	7	4	4	4	4	6	5	4	4	5	6	4	4	4	4	5	5	4	5	4	4	3	6	4	5	4	18630	21051.3	19462.1	19761.9	17942.3	17339.4	18148.3	16372.7	13293.7	12621.4	17042.7	15397.9	12910.1	14297.6	16519.8	14742.8	11613.4	15184.8	8177.93	12095.3	14736.4	16554.5	17248.4	12559.2	20190.5	17923.3	15469.6	16600	17714.2	18684.7	18973.5	11498.9	16071.2	9821.64	14282.3	18253.9	12589	17303	13661.5	14846.2	21588.7	11992.8	14699.3	14814.8	20034.6	13537.3	17782.5	15682.4	13382.5	11573.9	21548.6	14805.9	19582.8	15233.2	14414.9	9228.58	13619.8	7814.92	9306.67	13713	12025.9	10135.2	17718.8	12455.1	16681.9	16868.2	15586.5	21473.5	11152.2	13777.2	19336.9	18828.3	29543.8	15465.8	10519.6	13786.1	21668.3	22850.4	22844.7	13772.3	9534.44	14512.7	15570.3	17558.4	12816.8	13527.6	16070.1	15547.5	14178.1	16359.3	12858.7	9643.85	12202.2	11083.8	11451.7	14387	18144.4	12575	14770.5	12799.4	16362.7	10968.9	11719.7	14021	14855.5	22919.5	12883.4	13004.3	12019	10740	16615.4	16701.9	10373.5	15679.8	15296.6	10107.4	14955	10369.1	12016.3	11084.5	17326.8	7439.9	10408.5	14819.8	11618.7	9500.36	14085.4	12978.2	14222.2	11212.7	11284.6
TraesCS2A02G161700	AT3G22800	TraesCS2A02G161700.1.cds1;TraesCS2B02G187700.1.cds1;TraesCS2D02G168800.1.cds1	pep	chromosome:IWGSC:2A:114300142:114301571:-1 gene:TraesCS2A02G161700 transcript:TraesCS2A02G161700.1 gene_biotype:protein_coding transcript_biotype:protein_coding;chromosome:IWGSC:2B:163231279:163232388:-1 gene:TraesCS2B02G187700 transcript:TraesCS2B02G187700.1 gene_biotype:protein_coding transcript_biotype:protein_coding;chromosome:IWGSC:2D:112865081:112866190:-1 gene:TraesCS2D02G168800 transcript:TraesCS2D02G168800.1 gene_biotype:protein_coding transcript_biotype:protein_coding					NaN	NaN	NaN	49.2294	1	1	0	1	1	0	1	0	0	0	1	0	0	0	0	0	1	1	1	1	1	1	0	1	0	0	1	1	0	0	1	1	1	1	1	0	0	0	0	1	1	1	1	1	1	0	1	1	1	1	1	0	1	1	1	0	1	0	1	1	1	0	1	0	1	0	0	0	1	0	0	1	0	1	0	1	1	1	1	0	0	0	0	0	0	1	0	1	1	0	0	0	0	0	0	0	0	0	0	0	0	0	0	1	0	0	0	0	0	0	0	0	0	0	1	1	0	0	0	0	1	1	0	1	1	1	0	0	1	0	0	1338.74	857.646	NaN	3329.47	4550.48	NaN	2139.77	NaN	NaN	NaN	6351.85	NaN	NaN	NaN	NaN	NaN	3307.21	1181.11	3609.83	2757.37	5330.2	2053.18	NaN	1006.26	NaN	NaN	2963.65	5249.13	NaN	NaN	7804.8	1445	5149.39	532.588	6390.13	NaN	NaN	NaN	NaN	6759.28	7743.03	2909.48	2447.24	2218.99	5393.73	NaN	919.755	543.376	3669.19	1701.19	3824.3	NaN	651.022	2146.13	2673.53	NaN	888.474	NaN	4424.03	1123.27	688.394	NaN	1943.95	NaN	9020.95	NaN	NaN	NaN	1834.39	NaN	NaN	2925.84	NaN	761.224	NaN	1961.97	2049.07	2082.2	4797.62	NaN	NaN	NaN	NaN	NaN	NaN	1140.23	NaN	563.312	3543.05	NaN	NaN	NaN	NaN	NaN	NaN	NaN	NaN	NaN	NaN	NaN	NaN	NaN	NaN	6915.41	NaN	NaN	NaN	NaN	NaN	NaN	NaN	NaN	NaN	NaN	1386.59	3769.45	NaN	NaN	NaN	NaN	540.446	627.568	NaN	1678.94	1958.79	1381.74	NaN	NaN	3438.46	NaN	NaN
TraesCS2A02G163100	AT1G78190	TraesCS2A02G163100.1.cds1;TraesCS2B02G188900.1;TraesCS2D02G170000.1	pep	chromosome:IWGSC:2A:115437282:115438206:1 gene:TraesCS2A02G163100 transcript:TraesCS2A02G163100.1 gene_biotype:protein_coding transcript_biotype:protein_coding;chromosome:IWGSC:2B:164628753:164631799:1 gene:TraesCS2B02G188900 transcript:TraesCS2B02G188900.1 gene_biotype:protein_coding transcript_biotype:protein_coding;chromosome:IWGSC:2D:114141964:114146454:1 gene:TraesCS2D02G170000 transcript:TraesCS2D02G170000.1 gene_biotype:protein_coding transcript_biotype:protein_coding					NaN	NaN	NaN	46.3124	1	1	0	1	1	1	1	1	1	1	1	1	1	1	1	1	1	0	1	1	1	1	1	1	0	1	1	1	0	1	1	1	1	1	1	1	1	1	1	1	0	1	1	1	1	1	1	1	1	1	1	1	1	1	1	1	1	1	1	1	1	1	1	0	1	1	1	0	1	1	0	0	0	0	1	1	1	1	1	0	1	1	1	1	1	1	0	0	1	1	1	1	0	0	1	1	1	0	1	0	1	0	1	1	0	1	0	0	0	0	1	1	0	0	1	1	0	0	1	1	0	1	1	0	1	0	1	0	0	0	0	27566.2	19535.1	NaN	34168	26568.9	30189.3	32818.5	23983.3	24225.8	33618.6	23350.6	26516.5	31451.5	29929.2	32961.4	9231.8	27581.4	NaN	18923.7	21940.2	14155.2	27785.6	21564.9	23610.5	NaN	20681.4	38777.6	37142.9	NaN	16309.8	26428.1	15948.5	15395.8	20676	34247	22212.6	17652	25036.1	21334.1	16299.7	24483.4	20931.8	10669.5	10799.2	25597.7	15899	17200.7	20407.1	17303.3	25078.6	12961.9	11934.3	32382.1	33091.1	27400.3	17103.8	26718.7	8805.42	30796.5	38354.4	13431.5	17654	17454.8	NaN	26068.8	39265.9	41201	NaN	18441.8	30844.7	NaN	NaN	NaN	NaN	22823.9	16024.2	20391	8096.87	22779.4	NaN	24428.3	28695.3	16534.3	23282.7	25449	15624.8	NaN	NaN	16070.1	23714.5	13084.8	14059.5	NaN	NaN	14483.6	20755.5	7486.98	NaN	30064.2	NaN	13825.7	NaN	22973.3	15950	NaN	23914.9	NaN	NaN	NaN	NaN	22109.1	8821.67	NaN	NaN	17184.4	16999.7	NaN	NaN	14633.2	21671.9	NaN	13169.8	8301.22	NaN	12321.7	NaN	11853.9	NaN	NaN	NaN	NaN
TraesCS2A02G163700	AT4G31700	TraesCS2A02G163700.1;TraesCS2B02G189500.1;TraesCS2D02G170600.1	pep	chromosome:IWGSC:2A:115999742:116002280:-1 gene:TraesCS2A02G163700 transcript:TraesCS2A02G163700.1 gene_biotype:protein_coding transcript_biotype:protein_coding;chromosome:IWGSC:2B:165110866:165113221:-1 gene:TraesCS2B02G189500 transcript:TraesCS2B02G189500.1 gene_biotype:protein_coding transcript_biotype:protein_coding;chromosome:IWGSC:2D:114547177:114549527:-1 gene:TraesCS2D02G170600 transcript:TraesCS2D02G170600.1 gene_biotype:protein_coding transcript_biotype:protein_coding					NaN	NaN	NaN	52.7924	4	4	2	3	4	4	4	2	3	3	4	4	4	1	3	2	2	4	3	4	2	4	2	4	2	4	4	4	4	1	4	3	4	3	3	3	4	4	2	4	4	3	4	3	1	4	4	3	1	1	1	3	2	1	2	0	1	4	3	4	2	4	2	3	3	2	3	2	4	4	4	1	0	4	2	3	3	3	1	3	3	1	3	3	3	1	3	4	3	4	3	2	4	4	1	2	1	4	1	2	1	0	2	2	3	0	2	3	1	2	2	4	4	4	4	2	2	3	3	3	2	2	3	2	1	2	2	1	2	1	3	12964.2	11604.2	11863.6	12550	13047.5	14012.1	10531.3	8578.82	19365.6	13927	10403.6	15571.1	11322.8	12091.6	1750.69	9884.62	3878.05	21281.2	8625.96	12507.5	8029.82	24555.3	17624.8	13411.3	15721.9	10131.3	13972.6	11211.8	15022.3	372.717	12873	4528.43	15894.2	10834.2	9473.19	7987.86	11369.4	9073.27	1166.35	5775.06	6507.31	6489.33	14477.3	4908.28	4510.41	12869.7	14050.8	13557.4	7548.68	9617.56	2263.52	6973.74	2908.63	8313.17	7647.64	NaN	12858.4	13995.8	6351.69	7190.17	4670.16	9593.55	5750.05	3625.89	4909.17	12857.6	484.813	1101.79	19431	4340.69	11605.7	2244.69	NaN	13952.4	4253.39	7853.69	6910.16	2717.62	1960.08	6545.47	10766	5808.53	5941.47	8426.86	13269.5	4653.63	6639.27	12173.6	3907.04	11313.1	7413.59	8421.81	7972.14	5276.54	5023.52	5280.56	12536.9	14339.6	2852.31	7998.22	3.70662	NaN	4185.71	20555.5	8776.14	NaN	318.445	10327.4	7306.9	7545.21	4886.94	4872.38	12224.4	10373.9	65.9018	7564.05	6624.73	13615.3	6350.12	7322.34	7.10252	5006.39	8585.31	4104.11	4016.73	213.463	4164.6	15796.2	4593.63	8845.76	407.484
TraesCS2A02G164000	AT1G22450	TraesCS2A02G164000.1	pep	chromosome:IWGSC:2A:116157060:116160173:1 gene:TraesCS2A02G164000 transcript:TraesCS2A02G164000.1 gene_biotype:protein_coding transcript_biotype:protein_coding					NaN	NaN	NaN	53.8417	3	4	2	4	3	3	3	4	4	3	4	4	4	3	3	3	4	2	4	3	4	3	3	3	2	4	3	3	4	3	2	4	3	4	3	4	4	4	3	4	3	4	3	4	3	3	4	4	3	4	3	2	3	3	3	3	3	3	4	3	3	3	3	3	3	3	2	3	4	3	3	3	3	3	3	3	2	3	2	3	3	4	2	4	3	2	4	4	3	3	4	2	3	3	3	3	3	3	3	3	3	3	1	3	2	3	4	3	4	4	4	4	4	4	4	4	3	4	4	4	4	4	3	4	2	3	4	4	4	4	4	7461.66	6710.76	5285.29	4079.32	3093.36	4632.39	7527.4	5985.98	4912.85	5850.87	5285.27	3782.58	5432.51	7623.72	6874.96	6070.85	7150.41	7164.74	4670.13	4918.41	5177.77	5471.52	4053.57	4479.85	4770.72	7932.92	6354.6	5712.61	4397.88	8853.09	10146.1	3528.09	4878.32	4166.39	6531.45	3364.54	3915.1	4880.38	3825.25	8173.29	7226.86	6809.59	9128.12	5790.64	3549.03	3733.9	3816.16	7296.87	3427.53	8766.33	3849.77	6948.54	4411.38	5309.4	5497.64	2974.24	5771.54	5735.47	7066.35	7079.32	5664.39	5982.95	5558.9	6930.71	5149.21	6548.28	8684.33	7528.21	7646.99	7597.85	3635.96	3353.42	7070.43	4499.83	5640.77	5068.39	3978.76	7075.54	9455.76	6326	3792.7	6990.6	5660.29	6595.34	6186.19	4939	4633.82	5159.79	5944.26	5495.64	6071.79	4527.63	4776.73	7184.03	6331.82	4779.51	5229.01	5144.84	7788.67	6826.58	7295.3	4184.67	7683.52	8616.13	4915.06	25091.5	3982.82	5494.63	5480.95	3963.59	2888.36	6418.8	4230.48	3656.7	4748.73	6225.86	3496.91	5279.87	3935.97	3439.75	6238.29	4035.96	3976.31	6262.87	2646.37	3632.28	6044.44	5301.67	4499.16	4317.01	7319.27
TraesCS2A02G164600	0	TraesCS2A02G164600.1	pep	chromosome:IWGSC:2A:117155136:117156894:-1 gene:TraesCS2A02G164600 transcript:TraesCS2A02G164600.1 gene_biotype:protein_coding transcript_biotype:protein_coding					NaN	NaN	NaN	50.123	1	0	1	1	1	0	0	1	1	1	1	1	1	1	1	1	1	1	1	0	1	1	1	1	1	1	1	1	1	1	1	0	1	1	1	1	0	1	0	1	1	1	0	1	1	0	1	1	1	1	1	1	1	1	1	1	0	1	1	0	1	1	1	1	0	0	1	1	1	1	0	1	1	1	1	1	0	1	1	1	1	1	1	1	1	0	1	1	1	1	1	0	0	0	1	1	1	1	1	0	1	0	0	0	1	1	0	1	1	1	0	1	1	1	1	0	1	0	0	1	1	1	1	1	1	1	1	1	1	1	1	15.7823	NaN	0.0526321	7.82001	0.0393799	NaN	NaN	0.0153254	6.31219	0.021286	12.9933	0.0146146	0.0235296	0.0505907	6.12298	6.22481	4.6759	3.42588	7.85254	NaN	10.1834	19.3134	0.0354248	5.21991	3.42739	9.54228	11.3816	8.00442	4.87676	5.81888	9.83193	NaN	4.21514	12.9781	10.8343	2.85344	NaN	10.8848	NaN	13.0518	2.31017	0.8502	NaN	0.01358	2.79712	NaN	7.23464	12.3955	6.27267	10.3729	2.84229	0.0241349	5.49643	9.73093	3.99378	0.0144649	NaN	3.71837	9.33307	NaN	5.07919	0.0164934	0.0163074	0.017226	NaN	NaN	13.0282	6.87159	0.0168924	0.0339226	NaN	0.0126222	0.0160264	9.91228	9.11444	0.0186708	NaN	0.0206778	0.0237593	0.0372821	0.0228305	0.0213952	0.0162338	0.0302394	0.0205651	NaN	3.21696	0.0195555	0.0344547	0.0163897	4.6525	NaN	NaN	NaN	0.0208047	0.0130568	0.0161113	3.26669	0.0175747	NaN	0.0270206	NaN	NaN	NaN	0.0132465	7.97985	NaN	0.0141592	7.16874	0.0185229	NaN	0.0210125	5.56092	15.2139	0.017233	NaN	0.0158935	NaN	NaN	5.08401	4.54961	0.0233605	0.0215887	11.2826	0.0307697	0.0202183	0.0158876	0.0208832	0.0212515	4.99701	0.019859
TraesCS2A02G166400	AT2G26570	TraesCS2A02G166400.1;TraesCS2B02G192300.1;TraesCS2D02G173700.1	pep	chromosome:IWGSC:2A:118670610:118674965:-1 gene:TraesCS2A02G166400 transcript:TraesCS2A02G166400.1 gene_biotype:protein_coding transcript_biotype:protein_coding;chromosome:IWGSC:2B:167797477:167803102:-1 gene:TraesCS2B02G192300 transcript:TraesCS2B02G192300.1 gene_biotype:protein_coding transcript_biotype:protein_coding;chromosome:IWGSC:2D:117226558:117230985:-1 gene:TraesCS2D02G173700 transcript:TraesCS2D02G173700.1 gene_biotype:protein_coding transcript_biotype:protein_coding					NaN	NaN	NaN	42.2371	0	0	0	0	0	0	0	0	0	0	0	0	0	0	0	0	0	0	0	0	0	0	0	0	0	0	0	0	0	0	0	0	0	0	0	0	0	0	0	1	1	1	0	0	0	0	0	0	0	0	0	0	0	0	0	0	0	0	0	0	0	0	0	0	0	0	0	0	0	0	0	0	0	0	0	0	0	0	0	0	0	0	0	0	0	0	0	0	0	0	0	0	0	0	0	0	0	0	0	0	0	0	0	0	0	0	0	0	0	0	0	0	0	0	0	0	0	0	1	0	0	0	0	0	0	0	0	0	0	0	0	NaN	NaN	NaN	NaN	NaN	NaN	NaN	NaN	NaN	NaN	NaN	NaN	NaN	NaN	NaN	NaN	NaN	NaN	NaN	NaN	NaN	NaN	NaN	NaN	NaN	NaN	NaN	NaN	NaN	NaN	NaN	NaN	NaN	NaN	NaN	NaN	NaN	NaN	NaN	14.069	0.360933	32.4661	NaN	NaN	NaN	NaN	NaN	NaN	NaN	NaN	NaN	NaN	NaN	NaN	NaN	NaN	NaN	NaN	NaN	NaN	NaN	NaN	NaN	NaN	NaN	NaN	NaN	NaN	NaN	NaN	NaN	NaN	NaN	NaN	NaN	NaN	NaN	NaN	NaN	NaN	NaN	NaN	NaN	NaN	NaN	NaN	NaN	NaN	NaN	NaN	NaN	NaN	NaN	NaN	NaN	NaN	NaN	NaN	NaN	NaN	NaN	NaN	NaN	NaN	NaN	NaN	NaN	NaN	NaN	NaN	NaN	NaN	NaN	NaN	NaN	NaN	NaN	NaN	13.8725	NaN	NaN	NaN	NaN	NaN	NaN	NaN	NaN	NaN	NaN	NaN	NaN
TraesCS2A02G166800	AT1G69190	TraesCS2A02G166800.1;TraesCS2A02G166800.2;TraesCS2B02G192900.1	pep	chromosome:IWGSC:2A:119084753:119089338:-1 gene:TraesCS2A02G166800 transcript:TraesCS2A02G166800.1 gene_biotype:protein_coding transcript_biotype:protein_coding;chromosome:IWGSC:2A:119084776:119089338:-1 gene:TraesCS2A02G166800 transcript:TraesCS2A02G166800.2 gene_biotype:protein_coding transcript_biotype:protein_coding;chromosome:IWGSC:2B:168620693:168623229:-1 gene:TraesCS2B02G192900 transcript:TraesCS2B02G192900.1 gene_biotype:protein_coding transcript_biotype:protein_coding					NaN	NaN	NaN	59.226	1	1	0	1	0	1	1	1	1	1	1	1	1	1	1	1	1	1	1	1	1	1	1	1	1	1	1	1	1	1	1	1	1	1	1	1	1	1	0	1	1	1	1	1	1	1	1	1	1	1	1	1	1	1	1	1	1	1	1	1	1	1	0	1	1	1	1	1	1	1	1	1	1	1	1	1	1	0	1	1	1	0	1	1	1	0	1	0	1	1	1	1	1	1	1	1	1	1	1	1	1	1	1	1	1	1	1	1	1	1	1	0	1	1	1	1	1	1	1	1	1	1	1	1	1	1	1	1	1	1	1	1445.49	2728.01	NaN	697.516	NaN	729.395	1682.84	1.13223	1090.9	1.74997	722.585	427.462	910.483	2163.22	2577.21	1675.66	3748.77	3955.05	4004.27	4716.95	3607.04	990.741	1448.42	488.27	4792.6	1527.17	356.386	964.684	906.895	1.9245	1237.18	3786.24	1032.73	2223.46	474.578	2246.65	1369.36	596.142	NaN	1604.75	2493.91	2081.24	3010.99	2241.99	1734.35	2081.38	3080.84	2824.02	378.344	3099.63	2387.55	2682.42	2488.15	559.597	901.934	1151.38	1634.43	914.17	1264.47	1362.48	1221.32	602.947	NaN	3503.16	1065.59	877.456	2087.71	1038.5	1465.69	1335.46	1821.06	607.738	471.23	3161.71	1264.29	1160.32	562.13	NaN	2225.08	2.99492	888.448	NaN	2816.05	3.1213	828.828	NaN	2810.26	NaN	998.357	1.3058	1.24814	673.801	1192.43	3095.83	1404.54	1938.15	1493.66	1798.61	716.873	1917.6	989.168	1.71562	838.253	1029.05	2916	4173.2	2.69119	2927.79	2635.79	2947.8	4.17064	NaN	2877.62	2253.04	1377.66	1369.17	2502.08	2229.78	1879.44	2588.81	2036.58	1.83602	949.713	1980.93	911.2	954.796	4024.52	655.891	718.643	1417.51	1399.22
TraesCS2A02G167100	0	TraesCS2A02G167100.1	pep	chromosome:IWGSC:2A:119307539:119314162:-1 gene:TraesCS2A02G167100 transcript:TraesCS2A02G167100.1 gene_biotype:protein_coding transcript_biotype:protein_coding description:Trehalose 6-phosphate phosphatase [Source:UniProtKB/TrEMBL;Acc:W5B0Q8]					NaN	NaN	NaN	40.1706	0	0	0	1	0	0	0	1	0	0	1	0	1	0	1	1	1	0	1	1	1	1	1	1	0	0	1	1	0	0	0	1	1	0	1	0	1	0	0	0	0	1	1	0	0	1	1	1	0	0	0	0	0	0	0	0	0	1	0	0	0	0	1	0	1	1	0	0	0	0	0	1	0	1	1	0	1	1	0	0	1	1	1	0	1	0	1	1	0	0	1	0	1	0	0	1	0	1	0	0	0	0	0	0	0	1	1	0	1	1	0	0	0	1	0	0	0	0	0	1	1	1	0	1	0	0	0	0	1	0	1	NaN	NaN	NaN	8730.82	NaN	NaN	NaN	2395.7	NaN	NaN	7554.35	NaN	2496.33	NaN	1.3627	8393.54	2914.51	NaN	15151.4	7437.57	5889.31	3511.88	2.77603	8579.21	NaN	NaN	6542.71	7019.6	NaN	NaN	NaN	4951.88	8627.74	NaN	4429.56	NaN	5746.91	NaN	NaN	NaN	NaN	4147.28	6651.77	NaN	NaN	8147.17	6600.77	7507.27	NaN	NaN	NaN	NaN	NaN	NaN	NaN	NaN	NaN	9017.33	NaN	NaN	NaN	NaN	6168.09	NaN	4123.04	2598.78	NaN	NaN	NaN	NaN	NaN	5208.03	NaN	8580.65	10222.3	NaN	7792.97	9191.8	NaN	NaN	3958.29	5179.7	8604.24	NaN	9473.42	NaN	1936.46	4415.39	NaN	7010.57	6381.83	NaN	2456.18	NaN	NaN	5905.21	NaN	6763.71	NaN	NaN	NaN	NaN	NaN	NaN	NaN	7896.68	3096.56	NaN	9022.28	5354.86	NaN	NaN	NaN	5498.45	NaN	NaN	NaN	NaN	NaN	7732.45	8292.3	5664.75	NaN	8581.4	NaN	NaN	NaN	NaN	5615.92	NaN	6483.1
TraesCS2A02G167500	AT1G17290	TraesCS2A02G167500.1;TraesCS2B02G193600.1;TraesCS2D02G175200.1	pep	chromosome:IWGSC:2A:120465753:120470895:-1 gene:TraesCS2A02G167500 transcript:TraesCS2A02G167500.1 gene_biotype:protein_coding transcript_biotype:protein_coding;chromosome:IWGSC:2B:170388232:170393777:1 gene:TraesCS2B02G193600 transcript:TraesCS2B02G193600.1 gene_biotype:protein_coding transcript_biotype:protein_coding;chromosome:IWGSC:2D:118554975:118560448:-1 gene:TraesCS2D02G175200 transcript:TraesCS2D02G175200.1 gene_biotype:protein_coding transcript_biotype:protein_coding					NaN	NaN	NaN	47.7939	1	1	0	1	0	1	0	1	1	1	1	1	0	1	1	1	1	1	1	1	1	1	0	1	1	1	1	1	1	1	1	1	1	1	1	1	0	1	0	1	1	1	1	1	1	1	1	1	1	1	1	0	1	1	1	0	1	1	1	1	1	1	1	1	1	1	1	1	1	1	1	1	1	1	1	1	0	1	1	0	0	1	1	1	1	1	1	1	1	1	1	0	1	1	0	0	1	1	1	1	1	1	0	1	1	1	1	0	1	1	1	1	1	1	1	0	0	1	1	0	1	0	0	1	0	1	1	0	0	1	0	11981.2	23274.3	NaN	19443.4	NaN	22067.1	NaN	14178.7	13438.1	15930.1	12238	16332.1	NaN	8848.89	16136.4	19917.4	25183.2	41133.2	10512	23328.2	10366.2	15180.8	NaN	10782.7	35060.1	27670.5	12413.9	9400.99	34970.9	9715.08	16310.2	20532.6	13184.5	14547.4	13423.3	17516.5	NaN	26309.4	NaN	18647.3	15411.9	27929	16697	23768.7	43902.3	32750.6	14384.6	16060.9	33732.4	9917.23	35294.4	NaN	19873.7	22222.5	23320.1	NaN	16054.4	27924.4	18627.7	20618.7	31503.3	34564.6	27428.2	16995.1	27622.7	23515.6	16697.6	37818.1	18309.9	14535.2	32033.5	30716.1	54912.9	17520.6	27340.8	14895.1	NaN	24317.5	41880.5	NaN	NaN	16492.8	23778.2	19294.8	21156.6	24903.7	25894.1	19010.8	15318.8	29351.1	17871.5	NaN	35304.2	21885	NaN	NaN	35509	27808.8	35481.1	19032.6	23675.1	27870.3	NaN	18875.8	27150.7	46574.4	20121.7	NaN	18551.6	16727.3	18385.2	26605.8	17873.5	17294.2	20435.4	NaN	NaN	21710.2	14361.7	NaN	22351.5	NaN	NaN	18633.4	NaN	18586	14628.4	NaN	NaN	21841.2	NaN
TraesCS2A02G168200	AT3G43190	TraesCS2A02G168200.1;TraesCS2B02G194200.1;TraesCS2D02G175600.1	pep	chromosome:IWGSC:2A:121141338:121145857:-1 gene:TraesCS2A02G168200 transcript:TraesCS2A02G168200.1 gene_biotype:protein_coding transcript_biotype:protein_coding description:Sucrose synthase [Source:UniProtKB/TrEMBL;Acc:A0A341Q089];chromosome:IWGSC:2B:171030105:171036053:-1 gene:TraesCS2B02G194200 transcript:TraesCS2B02G194200.1 gene_biotype:protein_coding transcript_biotype:protein_coding description:Sucrose synthase [Source:UniProtKB/TrEMBL;Acc:A0A1D5U769];chromosome:IWGSC:2D:119066592:119072213:-1 gene:TraesCS2D02G175600 transcript:TraesCS2D02G175600.1 gene_biotype:protein_coding transcript_biotype:protein_coding description:Sucrose synthase [Source:UniProtKB/TrEMBL;Acc:A0A341R6M6]					NaN	NaN	NaN	53.8346	1	2	0	0	1	1	0	1	0	0	3	0	0	1	1	0	1	0	2	3	0	0	0	1	1	2	2	2	2	2	1	0	2	0	0	0	0	0	0	3	0	1	0	1	1	0	0	0	1	1	2	0	0	0	0	0	0	0	1	2	0	0	0	0	2	0	0	0	0	0	0	0	0	0	0	0	0	1	0	0	0	1	1	2	1	0	2	0	0	1	1	0	2	0	1	0	1	2	0	1	0	0	0	1	2	1	0	1	0	1	1	2	2	2	1	1	0	0	0	0	2	0	1	1	0	1	0	1	0	1	0	395.13	1131	NaN	NaN	426.036	370.616	NaN	648.638	NaN	NaN	121.727	NaN	NaN	971.491	8.23679	NaN	722.984	NaN	47.514	869.637	NaN	NaN	NaN	727.428	1608.68	1981.51	660.748	549.482	2622.09	63.7792	703.615	NaN	897.013	NaN	NaN	NaN	NaN	NaN	NaN	2323.65	NaN	352.174	NaN	524.341	25567.2	NaN	NaN	NaN	35655.6	5049.02	184499	NaN	NaN	NaN	NaN	NaN	NaN	NaN	2157.8	569.301	NaN	4.5948	NaN	NaN	322.263	NaN	NaN	NaN	NaN	NaN	NaN	NaN	NaN	NaN	NaN	NaN	NaN	457.659	NaN	NaN	NaN	631.672	673.853	868.939	4504.72	NaN	471.635	NaN	NaN	661.298	545.049	NaN	1083.2	NaN	9537.69	NaN	1104.66	2132.28	NaN	2646	NaN	NaN	NaN	3180.65	931.929	3354.77	NaN	2913.96	NaN	2745.37	389.567	1755.65	1099.42	4318.69	2708.17	4976.68	NaN	NaN	NaN	NaN	3586.39	NaN	156.377	9593.85	NaN	155.622	NaN	2238.95	NaN	39911.8	NaN
TraesCS2A02G168300	AT3G04770	TraesCS2A02G168300.1;TraesCS2B02G194400.1;TraesCS2D02G175700.1	pep	chromosome:IWGSC:2A:121215652:121218115:1 gene:TraesCS2A02G168300 transcript:TraesCS2A02G168300.1 gene_biotype:protein_coding transcript_biotype:protein_coding description:40S ribosomal protein SA [Source:UniProtKB/TrEMBL;Acc:W5B0W3];chromosome:IWGSC:2B:171453154:171455648:1 gene:TraesCS2B02G194400 transcript:TraesCS2B02G194400.1 gene_biotype:protein_coding transcript_biotype:protein_coding description:40S ribosomal protein SA [Source:UniProtKB/TrEMBL;Acc:W5BPU1];chromosome:IWGSC:2D:119262980:119265597:1 gene:TraesCS2D02G175700 transcript:TraesCS2D02G175700.1 gene_biotype:protein_coding transcript_biotype:protein_coding description:40S ribosomal protein SA [Source:UniProtKB/TrEMBL;Acc:A0A1D5V2G6]					NaN	NaN	NaN	55.0575	17	16	11	17	14	14	15	16	15	13	16	13	14	13	15	16	14	16	16	18	18	18	11	14	16	16	15	17	15	14	16	15	16	16	13	15	14	14	11	15	14	13	13	14	12	15	13	14	12	14	13	12	13	12	12	10	9	12	11	13	13	12	12	8	13	15	14	13	13	11	12	11	11	13	11	12	11	12	12	11	11	13	13	14	13	12	14	12	12	14	15	13	10	12	13	12	14	12	14	10	12	11	11	12	13	12	12	13	12	13	13	14	12	12	12	11	12	13	12	13	14	12	13	12	12	14	11	13	12	15	12	37623.5	31603.2	41186.1	29569.4	29021.9	34886.6	31700.4	34036.8	29028.6	31115.4	29137.6	22249.7	36734.6	45528	40342.8	38697.5	38143.2	29310.6	34015.5	35697	25224.5	39251.5	26613.6	36327.3	35594.6	31607.6	31801.2	26400.3	29611.7	29733.7	26838	37622.3	36600.7	26115.2	29971.3	26360.8	33724.7	34976.9	38341	25957.1	25226.1	24343.7	33721	32116.4	34043.8	33711.8	30064.9	26742	27283.4	22615.3	37501.9	28256.8	33285.7	31747.8	29796.6	29021	26984.1	26535.1	27048	31124.6	21688.8	33099	30343.5	29291.5	26537.9	35156.4	30059.4	34732.3	41264.7	42578.9	28811.2	26863.1	22290.6	34396.4	22655.1	35750.4	32205.6	34532.4	39825.9	31602.8	42569.1	38804.4	31041.6	34531.1	23029.8	21278.1	35924	39021.5	28310.9	37189.2	41027	25113	32077.8	36274.8	32658.4	34888.9	35281.3	49221.1	32032.6	27882.4	34295.7	27836	26039	28726.4	24508.8	30408	30846.1	26951.1	27022	34217.6	32076.9	29156.3	39750	27281.6	33551.2	30432.8	36077.6	29252.7	22372.8	26098.3	33209.3	34461.6	29245.7	26390.9	20040.5	29055	25284.5	28819.4	35143.1	31211.9	35612.3
TraesCS2A02G168400	AT3G14130	TraesCS2A02G168400.1;TraesCS2B02G194600.1;TraesCS2B02G194600.2;TraesCS2D02G175900.1;TraesCS5A02G266500.2	pep	chromosome:IWGSC:2A:121224869:121230005:-1 gene:TraesCS2A02G168400 transcript:TraesCS2A02G168400.1 gene_biotype:protein_coding transcript_biotype:protein_coding;chromosome:IWGSC:2B:171461108:171466379:-1 gene:TraesCS2B02G194600 transcript:TraesCS2B02G194600.1 gene_biotype:protein_coding transcript_biotype:protein_coding;chromosome:IWGSC:2B:171461108:171466379:-1 gene:TraesCS2B02G194600 transcript:TraesCS2B02G194600.2 gene_biotype:protein_coding transcript_biotype:protein_coding;chromosome:IWGSC:2D:119299091:119304746:-1 gene:TraesCS2D02G175900 transcript:TraesCS2D02G175900.1 gene_biotype:protein_coding transcript_biotype:protein_coding;chromosome:IWGSC:5A:478004378:478013885:1 gene:TraesCS5A02G266500 transcript:TraesCS5A02G266500.2 gene_biotype:protein_coding transcript_biotype:protein_coding					NaN	NaN	NaN	52.226	1	1	1	1	1	0	1	1	1	1	1	1	1	1	1	1	0	1	0	0	1	1	1	1	1	1	1	1	1	1	1	1	1	1	1	1	1	1	0	1	1	1	1	1	1	1	1	1	1	0	1	1	1	1	1	1	1	1	1	1	1	1	1	1	1	1	1	1	1	1	1	1	1	1	1	1	1	1	1	1	1	1	1	0	1	1	1	1	1	1	1	1	1	1	1	1	1	1	1	1	1	1	1	1	1	1	1	1	1	1	1	1	1	1	1	1	1	1	1	1	1	1	1	1	1	1	1	1	1	1	1	10496	6480.36	11361.3	7445.23	8934.6	NaN	6935.9	9908.97	11685.4	10963.9	4472.31	18777	6867.35	6677.01	7742.53	8205.34	NaN	18889.1	NaN	NaN	1443.83	12853.1	7379.71	4883.53	5320.9	5577.5	4336.84	5010.7	19023.5	4983.34	3952.94	4725.69	4058.65	13298.1	9340.94	14174.1	13816	21479.4	NaN	2543.5	10515	6309.81	4118.66	2942.32	17993.1	9589.04	24055.4	5472.17	19715.8	NaN	24473.3	3083.94	18537.9	15328.4	16004.9	21911.9	4496.89	6576.73	5838.95	7751.04	12102.7	12318.8	16047.7	8642.22	6766.64	9197.61	4661.35	11493.4	4396.33	12341.9	25589.3	18257.9	13909.1	20829.2	6392.32	7700.96	24859.6	13027.7	8109.26	22781	8523.8	3111.66	5069.94	NaN	14000.2	14677.7	7024.3	5712.37	6713.89	2788.9	3459.22	11126.1	8255.33	4779.92	9061	21100	12307.2	19686.2	9305.62	10502.8	10644.3	12077.3	13370.2	2439.58	11461.1	1192.77	22109.2	20822.5	11676.1	11070.5	15848.4	19294	20372.6	17840.2	11287	6024.88	18780.1	11958.1	15432.6	16974.7	13034.4	23267.8	11966.7	11507.4	15371.7	11044.2	8321.95	13047.6	15867.4	16579.2	7847.63
TraesCS2A02G168500	AT1G74960	TraesCS2A02G168500.1;TraesCS2A02G168500.2;TraesCS2B02G194700.1;TraesCS2D02G176000.1	pep	chromosome:IWGSC:2A:121590321:121594797:1 gene:TraesCS2A02G168500 transcript:TraesCS2A02G168500.1 gene_biotype:protein_coding transcript_biotype:protein_coding;chromosome:IWGSC:2A:121590321:121594797:1 gene:TraesCS2A02G168500 transcript:TraesCS2A02G168500.2 gene_biotype:protein_coding transcript_biotype:protein_coding;chromosome:IWGSC:2B:171788793:171794361:1 gene:TraesCS2B02G194700 transcript:TraesCS2B02G194700.1 gene_biotype:protein_coding transcript_biotype:protein_coding;chromosome:IWGSC:2D:119372925:119378389:1 gene:TraesCS2D02G176000 transcript:TraesCS2D02G176000.1 gene_biotype:protein_coding transcript_biotype:protein_coding					NaN	NaN	NaN	55.5439	4	3	2	3	2	3	3	3	3	3	3	3	4	3	3	3	4	4	3	4	4	3	2	3	3	3	3	3	4	3	3	4	4	4	4	3	3	3	3	4	4	4	4	3	4	3	4	4	3	3	4	3	3	3	3	4	3	3	3	3	3	3	3	3	3	4	3	4	3	2	3	3	3	4	3	3	3	3	3	2	3	3	3	3	3	3	4	3	3	3	4	3	4	3	3	3	3	4	3	3	3	3	3	3	4	3	3	3	3	3	3	3	4	3	2	3	4	4	3	4	4	3	3	3	3	3	3	3	3	4	4	8813.01	11178.2	10211.3	7245.93	7589.08	8590.23	2668.04	6487.8	10039.6	5070.77	12854.3	7836.78	2469.6	6334.51	4075.82	8105.61	6205.38	9004.97	7786.79	11421	10843.7	9224.88	668.052	8543.92	6742.84	7387.83	11021.1	12883.2	9710.3	4108.43	10190.4	8853.68	12021	11985.5	11928.5	8382.11	5305.95	6518.65	20.3225	12827.5	10981.7	8225	8696.5	6819.67	8099.28	7598.92	9118.39	8869.77	9340.63	6484.43	7115.26	6725.3	7144.27	8002.47	8849.86	7114.06	9629.62	11592.5	8555.97	8158.15	8567.09	6757.98	8477.21	4801.75	10209.1	8890.21	8688.02	8523.54	5221.27	5744.62	8337.16	10014.9	5596.89	8406.99	10992.4	7783.78	7291.15	6770.57	2760.85	4273.8	5796.83	4530.45	7821.91	6135.26	5446.37	5965.38	9167.06	9157.59	5507.36	6460.31	2101	7002.39	10495.3	4679.94	5920.97	8104.93	6522.88	6915.18	6252.55	8444.23	5876.79	6587.01	7399.19	8959.08	6689.54	2560.31	5892.75	6441.28	5918.01	8435	6093.5	8049.79	8431.75	6859.92	5633.77	4679.78	5099.3	8643.66	7860.67	5712.85	6565.69	5413.2	7052.75	6949.5	6625.79	3172.51	6941.33	8078.09	7201.42	4333.32	3982.98
TraesCS2A02G169100	AT1G17370	TraesCS2A02G169100.1;TraesCS2B02G195400.1;TraesCS2D02G176700.1	pep	chromosome:IWGSC:2A:123547947:123552707:-1 gene:TraesCS2A02G169100 transcript:TraesCS2A02G169100.1 gene_biotype:protein_coding transcript_biotype:protein_coding;chromosome:IWGSC:2B:172979979:172984732:-1 gene:TraesCS2B02G195400 transcript:TraesCS2B02G195400.1 gene_biotype:protein_coding transcript_biotype:protein_coding;chromosome:IWGSC:2D:120102931:120107686:-1 gene:TraesCS2D02G176700 transcript:TraesCS2D02G176700.1 gene_biotype:protein_coding transcript_biotype:protein_coding					NaN	NaN	NaN	50.371	1	1	1	1	1	1	1	1	1	1	1	0	1	1	1	1	1	1	1	1	1	1	1	1	1	1	1	1	1	1	1	1	1	1	1	1	1	1	0	1	1	1	1	1	1	1	1	1	1	1	1	1	1	1	1	1	1	1	1	1	1	0	1	1	1	1	1	1	1	1	1	1	1	1	1	1	1	0	1	0	1	1	1	1	1	1	1	1	1	1	1	1	1	1	1	1	1	1	1	1	1	1	1	1	1	1	0	1	1	1	0	1	1	1	1	1	1	1	1	1	1	1	1	1	1	1	1	1	1	1	1	2876.73	2701.12	2525.34	2317.7	3391.64	3821.21	374.327	4684.06	3051.51	1461.76	2871.69	NaN	3582.63	2786.47	2247.49	560.175	1117.26	2592.51	4262.44	1750.74	1862	2717.99	3791.66	2838.59	5325.76	4717.61	2454.4	3210.71	2654.85	1256.2	2161.67	2457.93	4391.67	2236.84	2759.65	3220.81	1082.89	5772.72	NaN	3261.56	3468.09	1597.41	2833.89	1524.17	2830.45	3326.68	4313.3	1170.75	3581.94	629.371	4396.61	1746.97	3811.7	2008.17	3858.66	1652.11	1547.05	3163.57	1481.39	3752.58	2483.95	NaN	2156.99	1087.78	1078.63	1870.2	1212.82	996.372	2283.85	1683.71	2349.42	1208.08	1199.67	1703.74	1919.46	2942.45	2014.65	NaN	1535.94	NaN	3151.6	3497.92	2697.76	1374.93	2859.41	1469.59	4032.49	1377.78	2359.89	4196.16	2312.42	1204.67	1294.25	2387.89	3254.59	1929.78	1959.06	3132.98	2279.44	1282.16	1585.65	1871.55	3485.77	3075.56	1141.36	681.649	NaN	1248.58	2354.33	803.625	NaN	2260.83	1177.42	1655.02	3363.37	4141.34	1955.69	1432.01	1894.86	2068.93	1809	3366.35	1524.62	1770.55	1791.51	1430	2472.73	1273.82	844.07	1847.64	3010.24
TraesCS2A02G169800	AT1G30230	TraesCS2A02G169800.2	pep	chromosome:IWGSC:2A:125128045:125130795:1 gene:TraesCS2A02G169800 transcript:TraesCS2A02G169800.2 gene_biotype:protein_coding transcript_biotype:protein_coding					NaN	NaN	NaN	48.5308	3	2	1	1	2	1	2	3	2	3	3	1	2	2	1	2	2	2	3	2	2	2	1	2	2	2	2	2	2	3	3	2	3	1	1	2	1	1	1	2	2	2	1	2	2	1	3	2	0	1	1	1	1	0	1	0	3	2	3	3	2	2	1	1	1	1	2	1	2	2	1	1	2	1	1	2	2	1	2	1	2	2	1	2	2	1	2	2	2	3	2	1	1	2	2	2	3	1	1	2	2	1	2	2	2	2	2	2	2	3	1	1	1	1	2	2	1	1	1	2	1	1	2	1	1	1	1	2	2	2	1	61508.7	13709.8	7958.98	59537.7	33742.5	88037.8	95992.5	60288.7	9361.8	14067.5	106821	16031	8426.47	276470	37009	32868.7	49791.1	11889.2	61723.5	30061.3	82634.4	96744	42786.6	56045	71561.2	7828.1	92354.2	88546.9	5619.72	69679.4	66128.2	37281.4	73515.3	43361.7	81975.2	16581.8	7681.95	13268	12739.5	5545.61	35896.7	30175.4	5353.58	6581.74	5782.85	5598.25	4332.64	9244.46	NaN	5687.71	851.238	4922.06	6256.72	NaN	1687.83	NaN	25908.8	24464.2	106302	3415.56	66116.9	12255.2	59230.3	1814.02	75472.7	4665.85	1813.82	11580.9	9367.25	12329.5	10800.4	1982.39	11810.4	3882.92	6577.86	6223.23	6224.7	6532.51	2596.78	24767.8	39138.4	56665.2	10861.6	9362.75	8152.73	3473.02	3265.69	10367.7	5025.34	6965.36	6284.74	66657.6	44423.8	17954.9	79334.2	100451	54482.2	93096.1	34952.5	27460.2	32774.2	7907.96	35451.6	184078	5316.11	79545.7	20029.4	16728.5	17266.7	25396.6	87930.3	41159.4	30704.8	4069.04	5874.85	41519.3	19514.3	24265.3	55339	4213.04	30174.1	41852.4	25465.8	11961.4	14603.9	6522.87	31564.3	8720.87	6293.77	325.507	7036.05
TraesCS2A02G170800	AT1G12960	TraesCS2A02G170800.1.cds1	pep	chromosome:IWGSC:2A:126472152:126472982:1 gene:TraesCS2A02G170800 transcript:TraesCS2A02G170800.1 gene_biotype:protein_coding transcript_biotype:protein_coding					NaN	NaN	NaN	54.6153	9	10	9	10	10	9	7	10	9	8	10	7	9	8	10	9	8	10	9	10	8	10	8	10	10	10	8	8	10	8	9	10	10	10	10	10	8	9	10	9	10	9	10	9	8	10	9	9	9	9	6	10	9	9	8	6	8	8	10	10	9	10	9	8	9	8	8	4	10	9	7	6	5	8	8	9	8	8	5	6	7	10	10	10	10	10	10	10	7	9	10	8	6	9	9	10	9	9	7	5	9	9	8	8	9	1	8	8	9	10	8	8	7	7	7	8	8	9	6	9	9	8	9	7	7	10	6	8	8	8	8	34295.9	37179.7	34104.5	38113.1	42208.1	35907.9	19630.3	51222.9	37311.7	37423.6	32639.7	35065.2	32484.8	58425.7	29002.8	25471.5	8628.08	31131.3	25273	19311.7	12811.1	47906.1	57803.3	36784	23725.2	32400.9	39536	30875.2	44454.9	24675.9	31498.1	25061.1	42011.1	34333.7	28544.7	33634.6	31098.4	50966	53568	20158.2	18956.4	21915.1	21029.3	18706	21027.3	29129.3	28498	17151.6	30916.5	23228.4	28768.1	27944.3	44971.4	32388.6	36200	68880.7	19569.3	26877.2	23830.8	22860.5	26050.8	37529.1	29480.1	29204.8	24860	28129.9	34572.2	11491.2	45888.4	32407.2	17092.8	12816.2	7610.96	31002.4	28343.4	35987.2	24482.3	18281.9	12231.4	21688.1	46991	27552.2	30821.3	44264.6	36080.8	35626.1	35868.7	35452.3	21544.7	32336.9	30223.5	33995.6	14208.6	38337.1	18236.3	23972.7	25241.9	32725.1	24864.8	25819.6	27457.7	41529.2	28035.5	23857.8	21283.5	1273.91	42520	29876.8	26087.8	25921	36515.9	36239.4	37681.7	32567.6	38319.5	41104.8	33440.9	30014.7	26800.8	31111.1	21042.1	37525.1	24442.5	22466.2	23102.5	24312.5	12887.6	28945	21894.9	27177.1	29975.2
TraesCS2A02G171000	AT5G21950	TraesCS2A02G171000.1;TraesCS2A02G171000.2;TraesCS2B02G197400.1;TraesCS2D02G178700.1	pep	chromosome:IWGSC:2A:126640678:126644046:1 gene:TraesCS2A02G171000 transcript:TraesCS2A02G171000.1 gene_biotype:protein_coding transcript_biotype:protein_coding;chromosome:IWGSC:2A:126640678:126644046:1 gene:TraesCS2A02G171000 transcript:TraesCS2A02G171000.2 gene_biotype:protein_coding transcript_biotype:protein_coding;chromosome:IWGSC:2B:175409644:175411988:1 gene:TraesCS2B02G197400 transcript:TraesCS2B02G197400.1 gene_biotype:protein_coding transcript_biotype:protein_coding;chromosome:IWGSC:2D:122392726:122395605:1 gene:TraesCS2D02G178700 transcript:TraesCS2D02G178700.1 gene_biotype:protein_coding transcript_biotype:protein_coding					NaN	NaN	NaN	36.2559	0	0	0	0	0	0	0	0	0	0	0	0	0	0	0	0	1	0	0	1	0	0	0	0	0	1	0	0	0	0	0	1	1	0	1	0	0	0	0	1	1	0	0	0	0	0	0	0	0	0	1	0	0	0	0	0	0	0	0	0	0	0	0	0	0	1	0	0	0	0	0	0	0	1	0	0	0	0	0	0	0	0	0	0	0	0	0	0	0	0	0	0	1	0	0	0	0	0	0	0	0	0	0	0	0	0	0	0	0	0	0	0	0	0	0	0	0	0	0	0	0	0	0	0	0	0	0	0	0	0	0	NaN	NaN	NaN	NaN	NaN	NaN	NaN	NaN	NaN	NaN	NaN	NaN	NaN	NaN	NaN	NaN	1484.06	NaN	NaN	770.046	NaN	NaN	NaN	NaN	NaN	2420.21	NaN	NaN	NaN	NaN	NaN	4283.42	4686.8	NaN	3409.93	NaN	NaN	NaN	NaN	5984.67	6548.55	NaN	NaN	NaN	NaN	NaN	NaN	NaN	NaN	NaN	6007.98	NaN	NaN	NaN	NaN	NaN	NaN	NaN	NaN	NaN	NaN	NaN	NaN	NaN	NaN	4832.55	NaN	NaN	NaN	NaN	NaN	NaN	NaN	3188.06	NaN	NaN	NaN	NaN	NaN	NaN	NaN	NaN	NaN	NaN	NaN	NaN	NaN	NaN	NaN	NaN	NaN	NaN	2850.83	NaN	NaN	NaN	NaN	NaN	NaN	NaN	NaN	NaN	NaN	NaN	NaN	NaN	NaN	NaN	NaN	NaN	NaN	NaN	NaN	NaN	NaN	NaN	NaN	NaN	NaN	NaN	NaN	NaN	NaN	NaN	NaN	NaN	NaN	NaN	NaN	NaN	NaN
TraesCS2A02G171600	0	TraesCS2A02G171600.1.cds1;TraesCS2B02G198100.1.cds1	pep	chromosome:IWGSC:2A:127194665:127196053:-1 gene:TraesCS2A02G171600 transcript:TraesCS2A02G171600.1 gene_biotype:protein_coding transcript_biotype:protein_coding;chromosome:IWGSC:2B:175627020:175627820:-1 gene:TraesCS2B02G198100 transcript:TraesCS2B02G198100.1 gene_biotype:protein_coding transcript_biotype:protein_coding					NaN	NaN	NaN	56.5975	7	8	5	6	4	6	7	8	7	6	6	6	6	6	6	7	8	8	7	8	8	6	4	7	8	7	7	8	7	8	8	8	8	8	6	7	7	7	5	8	6	7	8	8	6	7	7	8	6	6	7	4	6	6	3	2	7	8	6	3	6	6	7	2	5	7	5	7	6	5	6	6	6	6	5	6	4	6	6	6	7	7	6	6	6	6	6	7	6	7	7	5	5	4	6	6	7	6	7	3	7	8	7	8	8	6	5	8	7	6	6	7	8	7	5	7	6	7	7	6	7	6	8	6	5	6	6	6	6	7	7	33316	34228.6	25838.9	31052.2	29254.9	32028.3	44608.2	20815.8	28143.6	20709.5	18919.8	25805.4	35432.1	33196.8	29819	25578.1	34947.9	34322.6	32204	38883.9	35580	20657.4	23244.6	23922.9	42631.3	33690.8	23289.8	26783.1	27530	33811.9	30538.7	35080.9	25849.9	30287	19140.1	27963.1	26745.1	21026.5	30683.5	24129.1	23438.5	28793.2	24389.5	30369.5	24218.6	27178.1	16572.8	25777.4	20657	24080.1	24323.9	11811.8	24721.3	27117.8	36897.6	362384	28512.6	24730	22812.9	15008.7	24779.2	22813.3	22459.9	21570.5	34442.3	23743.8	38491.3	27674.9	15950.9	25315.1	28551.1	20905	38877.8	23043.9	18157.5	21734.4	30784.5	25585.8	29834.8	29140.5	21125.7	20694.5	21140.6	31360.6	25139.5	22408.7	23765.2	14302.8	23661	22711.7	20717.8	18251.5	22770.2	21804.2	26704.7	19594.3	25169.3	15264.9	17748.9	17087.2	28569.9	21152.3	23497.7	14693.5	26577.9	69554.3	18318	22417.6	21107.5	17567.5	21743.3	21976.9	24815	19928.7	30198	15116.2	20229.2	18383.7	19527.4	22621.7	28762.8	19122.3	21359.9	26798.8	24551.8	18737	28620.4	17336.5	17445.6	21805	31727
TraesCS2A02G172000	AT2G31610	TraesCS2A02G172000.1;TraesCS2D02G179300.1	pep	chromosome:IWGSC:2A:127990895:127993251:1 gene:TraesCS2A02G172000 transcript:TraesCS2A02G172000.1 gene_biotype:protein_coding transcript_biotype:protein_coding;chromosome:IWGSC:2D:123096008:123098222:1 gene:TraesCS2D02G179300 transcript:TraesCS2D02G179300.1 gene_biotype:protein_coding transcript_biotype:protein_coding					NaN	NaN	NaN	51.2436	1	2	0	0	1	1	0	1	1	1	0	1	0	1	0	1	0	2	1	0	1	2	0	1	2	2	1	1	2	2	1	0	1	1	1	1	1	1	0	1	1	2	0	1	2	1	1	0	0	1	1	1	2	0	2	1	0	1	2	0	2	0	1	0	1	2	1	0	2	1	0	0	0	2	0	0	0	0	0	0	1	2	1	1	1	0	2	2	1	2	1	2	2	2	0	1	1	1	0	0	1	0	0	2	1	0	1	0	1	1	1	1	1	0	1	1	0	0	0	0	1	1	0	0	0	1	0	0	0	2	2	319.812	888.412	NaN	NaN	2532.07	1.03566	NaN	2155.06	1471.78	767.724	NaN	855.908	NaN	3.36176	NaN	893.296	NaN	1318.41	742.719	NaN	150.335	2375.09	NaN	591.442	2445.56	1183.57	430.097	342.057	817.199	1216.07	1166.61	NaN	1035.75	211.047	550.328	861.049	622.002	1897.69	NaN	442.095	1688.07	1204.1	NaN	317.872	851.829	221.877	896.789	NaN	NaN	0.927022	1194.7	1.6938	629.044	NaN	0.816049	616.325	NaN	326.785	294.715	NaN	1.16977	NaN	1.06027	NaN	345.457	129.953	0.827578	NaN	310.725	2.10472	NaN	NaN	NaN	228.108	NaN	NaN	NaN	NaN	NaN	NaN	1.34792	1.04631	380.209	623.658	1.33178	NaN	699.11	437.601	2.17128	20.4156	527.21	378.349	277.181	1.96472	NaN	0.93199	1.05663	256.402	NaN	NaN	1.58719	NaN	NaN	289.962	0.8893	NaN	2.13151	NaN	1785.33	1.25036	2.66155	1.30939	0.917996	NaN	1.08391	2.17495	NaN	NaN	NaN	NaN	0.900602	1.40575	NaN	NaN	NaN	1.38178	NaN	NaN	NaN	7.80109	1.093
TraesCS2A02G172600	AT2G04039	TraesCS2A02G172600.1;TraesCS2D02G179700.1	pep	chromosome:IWGSC:2A:129104160:129105853:-1 gene:TraesCS2A02G172600 transcript:TraesCS2A02G172600.1 gene_biotype:protein_coding transcript_biotype:protein_coding;chromosome:IWGSC:2D:123809972:123811675:-1 gene:TraesCS2D02G179700 transcript:TraesCS2D02G179700.1 gene_biotype:protein_coding transcript_biotype:protein_coding					NaN	NaN	NaN	55.3791	10	8	6	9	7	6	8	6	10	7	9	7	8	6	8	10	10	9	7	9	9	6	7	10	9	8	10	9	10	10	9	10	8	10	8	7	7	9	5	9	9	8	10	10	10	9	8	9	8	9	9	7	9	9	9	8	9	9	10	8	8	9	9	9	9	8	8	10	10	6	9	9	9	9	9	9	9	9	8	8	6	8	8	7	8	6	8	8	9	8	7	9	7	8	9	9	9	9	9	9	9	9	8	9	10	10	7	9	9	8	6	8	7	9	8	6	8	9	9	9	9	8	9	9	8	9	9	9	8	9	8	20137.7	18269.5	28230.8	32089.7	33390.1	24930.9	37523.4	13690.6	23217	26078.6	18014.2	32126.7	28461.3	33694	24867.1	32644.4	44263.8	29718	36762	31537.6	29527.3	24620.3	29431.9	30211.7	29545.5	24958.5	28027	22839.2	29416.2	53826.7	21892	24062.4	20198.4	18887.8	25528.7	27126.7	24255.6	20342.3	28190.3	27186.3	24244.1	32161.7	38817.7	36379.9	32152.4	28107.3	26145.4	42915.5	22662.4	39203.7	26731.4	32206.4	32221.4	42024.8	34304.6	28413.1	37174	27724.3	31081.3	36336.7	33230.7	36407.2	35324.2	38585.6	28765.1	26717.1	29369	43427.1	28365.2	28992.8	30844.9	26808.5	41170.5	30079.5	32411.8	27796.3	24320.9	29575.4	36654.8	35689.8	23327.9	27199.7	26982	24784.4	28565.5	26952	18017.3	24668	36572.9	19713.3	30694.7	28753.6	22159.9	27530.8	30844.3	32195	34568	24109.9	33007.4	31355	29253.8	36413.3	30178	34016	43409.1	95025	25650.7	32362.3	32323.3	33847	26989.8	25772.9	21912.3	30416.2	19068.6	25897.6	25359	24941.6	33783.8	32077.6	36278.5	25274.4	29855.7	35622.3	28107.9	34355.8	36931.2	21978.8	25107.1	39478.4	23254.6
TraesCS2A02G173500	AT5G47640	TraesCS2A02G173500.1.cds1;TraesCS2B02G199800.1.cds1	pep	chromosome:IWGSC:2A:131682557:131683781:1 gene:TraesCS2A02G173500 transcript:TraesCS2A02G173500.1 gene_biotype:protein_coding transcript_biotype:protein_coding;chromosome:IWGSC:2B:178338048:178339357:1 gene:TraesCS2B02G199800 transcript:TraesCS2B02G199800.1 gene_biotype:protein_coding transcript_biotype:protein_coding					NaN	NaN	NaN	52.9468	1	1	1	1	1	1	1	1	1	1	1	1	1	1	1	1	1	1	1	1	1	1	1	1	1	1	1	1	1	1	1	1	1	1	1	1	1	1	0	1	1	1	1	1	1	1	1	1	1	1	1	1	1	1	1	0	1	1	1	1	1	1	1	1	1	1	1	1	1	1	1	1	1	1	1	1	1	1	1	1	1	1	1	1	1	1	1	1	1	1	1	1	1	1	1	1	1	1	1	0	1	0	1	1	1	1	1	1	1	1	1	1	1	1	1	1	1	1	1	1	1	1	1	1	1	1	1	1	1	1	1	7035.09	6011.87	4718.98	2960.24	5881.16	6180.39	14473.6	13674.9	6997.89	9253.36	6957.45	5638.69	11360.6	9816.15	6286.57	10366.9	18869.4	12373.9	8999.8	13272.9	12508.8	9194.79	11167.6	10116.9	17976.1	11772.5	9143.62	7595.45	9428.36	13585.7	6625.35	9668.53	5056.92	13528.7	5585.41	12868	10816	7049.16	NaN	6306.82	6551.82	12200.7	9711.16	12980.2	10355.3	11817.1	15029.2	9814.87	10758.2	11646.4	13697.2	7120.07	7742.42	9163.83	7709.45	NaN	9264.77	4691.8	7540.43	10031.3	8593.94	8853.98	6878.35	14543.2	6538.85	8630.57	8881.45	18988.1	10286.3	2818.23	10801.9	13656.1	12798.2	15604.1	6455.49	9676.69	7963.15	11739.2	10516.8	7877.77	11455.1	8477.06	11393.3	10987.1	6632.56	8689.95	11615.7	14595.6	13348.7	7343.86	13538.3	13580.1	5020.32	11121.9	9201.66	12554.2	10392.5	12581.1	9839.2	NaN	12782.4	NaN	5989	7312.78	8122.06	27630.8	3317.24	13054.1	11038.4	8088.68	6459.19	9838.99	12539.3	11717.5	11650.3	10567.4	11058.2	10077.5	5903.31	12076.5	12162.4	8385.69	9578.85	15895.5	12432.9	11751.5	10335.3	12392.2	15264.4	11467.5	7927.87
TraesCS2A02G174700	AT1G20350	TraesCS2A02G174700.1.cds1	pep	chromosome:IWGSC:2A:133472943:133476872:1 gene:TraesCS2A02G174700 transcript:TraesCS2A02G174700.1 gene_biotype:protein_coding transcript_biotype:protein_coding					NaN	NaN	NaN	42.4862	1	1	1	1	1	1	1	0	1	1	1	1	1	1	1	1	0	0	1	1	1	1	1	0	0	1	1	1	0	1	1	0	1	1	1	1	1	1	1	1	1	1	1	0	1	1	0	1	1	1	1	1	1	0	1	0	0	1	1	1	1	1	1	1	1	1	1	1	0	1	1	1	1	0	1	1	1	1	1	1	0	1	1	1	1	1	0	1	1	1	1	1	1	1	1	0	1	1	1	0	0	1	0	0	1	0	1	1	1	1	1	1	1	1	1	1	1	1	1	1	1	1	1	1	1	1	1	1	1	1	1	25393.8	24582.1	34103.7	27335.6	38478.5	29803.3	33128.6	NaN	24603.1	22873.1	26632.9	25512.5	27803.2	51468	86824.6	23745.7	NaN	NaN	51209.4	14904.6	18178.2	21109.4	109162	NaN	NaN	23860.5	16643.5	23082.8	NaN	32716.8	16404.8	NaN	20349.3	18618.5	23795.3	25078.5	26463.7	33959.3	89600.6	16085.1	27818	27263.2	26129.3	NaN	52881.5	99964.4	NaN	31389.8	92555.8	86391.6	57647	99282.4	78810.5	NaN	56500.2	NaN	NaN	26294	56169.9	33400.2	49135.5	163596	52044	75866	47096.4	81133.4	133407	164603	NaN	138530	28203.2	86298.9	125606	NaN	67559.6	87027.2	112018	47043.3	112060	191903	NaN	16881.5	34848.2	69788.4	46221.6	55595.2	NaN	69749	42870	48140.5	93076.4	38280	93523.4	77647	33098.3	NaN	21237.2	22283.9	32578.9	NaN	NaN	50914.5	NaN	NaN	44232.8	NaN	52834.5	42616.2	31411.9	34373	47893.5	41169.5	39853.5	37725.2	74766	36039.9	57506.1	32654.8	64317.4	37365.3	44039.4	39060.3	44520.1	40245.7	68723.4	61493.3	47928.6	48529.3	57863.4	30122.2	55471.6
TraesCS2A02G177000	AT1G69800	TraesCS2A02G177000.1;TraesCS2B02G203900.1;TraesCS2B02G203900.2;TraesCS2B02G203900.3	pep	chromosome:IWGSC:2A:136164473:136167741:-1 gene:TraesCS2A02G177000 transcript:TraesCS2A02G177000.1 gene_biotype:protein_coding transcript_biotype:protein_coding;chromosome:IWGSC:2B:183315109:183318519:-1 gene:TraesCS2B02G203900 transcript:TraesCS2B02G203900.1 gene_biotype:protein_coding transcript_biotype:protein_coding;chromosome:IWGSC:2B:183315109:183318519:-1 gene:TraesCS2B02G203900 transcript:TraesCS2B02G203900.2 gene_biotype:protein_coding transcript_biotype:protein_coding;chromosome:IWGSC:2B:183315755:183318519:-1 gene:TraesCS2B02G203900 transcript:TraesCS2B02G203900.3 gene_biotype:protein_coding transcript_biotype:protein_coding					NaN	NaN	NaN	54.3522	4	2	2	3	2	4	3	4	4	3	4	1	3	2	3	3	4	4	3	3	2	4	3	4	4	4	4	2	3	4	3	4	3	4	4	3	2	3	3	4	3	4	2	3	4	4	4	3	3	3	4	2	2	4	3	2	2	1	3	2	3	4	2	1	3	2	3	3	3	2	4	2	2	3	2	3	4	2	3	2	4	3	4	3	2	2	3	4	2	4	3	3	2	3	3	3	3	4	3	1	3	2	2	3	4	1	1	3	3	3	2	2	2	2	3	1	2	2	3	4	4	2	3	3	2	2	3	4	3	2	3	33309.9	62836.5	20176.7	26097.6	39195.3	19987.3	43139.9	48164.9	32024.2	52430.9	25320.8	10162.2	32064.8	37558	26171.6	36973.5	36806.6	67147.5	61358	51792	47726.1	40989.4	36860.1	38267.7	67348.4	47007.3	40728.8	39430.2	43903.9	35407.9	36980.5	24248.9	43473.2	41591.4	27188.8	59457.4	26245.2	61589.7	39982	26327.9	27127.5	41676.3	22075.4	41100.5	32896.3	40377.1	52950.5	33281.8	55052.2	47700.2	45100.1	54060.8	50399.8	34279.7	35403.5	44423.3	29477.2	58461.6	42538.5	47905.7	59678.8	31512.5	44163.4	45072.3	56097.6	53516.6	46092.6	44450.9	38033.6	48159	44425.4	44246.6	16266.7	42334.4	48870	33070.2	44522.1	27901.3	34023.2	36956.6	29456.6	56345.6	29187.2	29521.9	35203.8	28179.3	40277.7	19158.4	29995.9	34203.3	44365.9	42601.7	21791.2	37774.1	30928	38507.6	51768.2	34052.6	10154.6	43775	27935.5	37433.7	38143.4	37629.3	35077.5	24769.3	34964.6	34824.6	30426.6	37694.5	26496	25525.4	38245.4	30570.9	31929.3	88456.6	35219.3	36221.9	36864.3	38317	26200.9	35286.1	35228.9	38167.2	22991.9	46566	31385.8	34397.2	40853.7	33836.1	27553.6
TraesCS2A02G177100	AT5G61070	TraesCS2A02G177100.1	pep	chromosome:IWGSC:2A:136335596:136344608:-1 gene:TraesCS2A02G177100 transcript:TraesCS2A02G177100.1 gene_biotype:protein_coding transcript_biotype:protein_coding description:Histone deacetylase [Source:UniProtKB/TrEMBL;Acc:A0A341Q1V3]					NaN	NaN	NaN	47.2668	2	1	0	2	0	2	0	1	1	0	1	0	1	1	1	2	1	1	2	1	1	1	0	2	0	1	1	0	1	2	0	2	0	1	2	2	0	2	0	1	1	0	1	1	1	0	2	2	1	1	1	0	1	1	0	0	0	1	0	0	0	1	0	0	1	0	0	1	1	0	2	0	0	1	0	2	0	0	1	0	0	1	1	0	1	0	2	1	0	0	2	1	0	1	2	1	1	2	1	0	0	0	0	1	1	0	1	1	1	2	0	1	0	0	2	0	1	1	1	1	2	0	1	0	0	1	0	0	0	0	0	7281.82	4709.93	NaN	4431.6	NaN	4161.2	NaN	3108.78	6765.2	NaN	4366.89	NaN	4389.25	2420.12	4429.26	5826.86	4216.38	7206.78	4150.1	5189.59	6227.87	4044.05	NaN	4849.38	NaN	4160.07	4988.18	NaN	2188.7	2741.44	NaN	3128.15	NaN	4787.57	3806.08	2363.4	NaN	3205.75	NaN	2771.09	4743.27	NaN	7784.24	2775.48	2676.54	NaN	4082.78	3408.12	1810.29	5103.3	2651.34	NaN	10285.5	2115.75	NaN	NaN	NaN	1636.07	NaN	NaN	NaN	5806.46	NaN	NaN	1837.99	NaN	NaN	2202.84	3157	NaN	4683.48	NaN	NaN	2255.82	NaN	4730.53	NaN	NaN	4972.29	NaN	NaN	6130	2683.31	NaN	6641.17	NaN	2334.12	1588.99	NaN	NaN	4031.26	3252.29	NaN	6273.48	2875.6	3928.51	2567.51	6254.44	3201.54	NaN	NaN	NaN	NaN	2045.94	3904.42	NaN	5711.64	2973.72	3358.51	2472.54	NaN	2148.95	NaN	NaN	1.01595	NaN	4662.83	723.551	3308.1	4835.22	2854.15	NaN	2275.13	NaN	NaN	3069.14	NaN	NaN	NaN	NaN	NaN
TraesCS2A02G177200	0	TraesCS2A02G177200.1	pep	chromosome:IWGSC:2A:136627370:136639965:-1 gene:TraesCS2A02G177200 transcript:TraesCS2A02G177200.1 gene_biotype:protein_coding transcript_biotype:protein_coding					NaN	NaN	NaN	49.7743	2	1	1	1	1	1	1	1	1	1	1	1	1	1	1	1	1	1	1	1	1	1	1	1	1	1	1	1	2	1	1	1	1	1	1	1	1	1	1	1	1	1	2	2	2	2	2	2	1	1	1	1	1	1	1	1	1	1	2	1	1	1	1	1	1	1	1	1	2	1	1	2	1	1	1	2	1	1	1	1	1	1	1	1	1	2	2	2	1	1	2	1	1	1	1	1	2	1	1	1	1	1	1	1	1	2	1	1	2	1	1	1	1	1	1	1	1	1	1	1	1	1	1	1	1	1	1	1	1	1	1	38942.3	46834.1	30825.7	35672.8	38713.4	34936	43312.1	59846.4	64946.2	47212.1	71538.1	55727.2	41277.7	48389.8	40856	54036.4	43381.5	29291.4	51917.1	53843.3	64299.5	38233.1	56982.3	52521.7	33004.2	46977.8	59132.2	69020.3	47208.6	56136.6	76189.8	42578	62387.8	36755.3	72148	39255.4	37981.3	47100.6	78129	60512.8	68866.1	49094.8	47886.9	36175.4	30338.5	40719.4	38004.7	53002.2	53555.5	84242.5	36029.1	42564.5	39970.2	42214.6	45725.6	43111.2	53762.8	52373.7	68128.6	29739.3	68587.5	49683.1	47865.7	68334.7	85619.4	43387.2	68577.2	31798.9	36418.2	44723.1	22393.8	31543.8	35134.1	29403.7	86013.7	39216.1	24012.1	29034	40913	99828.8	62184.7	68654.6	47591.8	37265.5	56332.5	20792.6	32077.7	35375.3	48220.2	41786.6	51350.4	77321.6	80143.6	56747.9	37932.2	28143	34738	48474.6	47785.7	60522.4	41270.8	74660.4	46037.8	52262.2	39793.5	34894.5	46869.5	39089.8	34407.3	38098	37666.5	28820.1	32176.6	29678.7	40723.8	46144.2	33948.7	35161.4	42301.3	35773.7	29836	36633.6	29435.6	28277.1	34284.6	31977.7	42886.8	27578.6	31497.5	38909	34562.3
TraesCS2A02G177300	AT1G13820	TraesCS2A02G177300.1;TraesCS2B02G204200.1;TraesCS2D02G185300.1	pep	chromosome:IWGSC:2A:136641029:136646937:-1 gene:TraesCS2A02G177300 transcript:TraesCS2A02G177300.1 gene_biotype:protein_coding transcript_biotype:protein_coding;chromosome:IWGSC:2B:184114196:184119087:1 gene:TraesCS2B02G204200 transcript:TraesCS2B02G204200.1 gene_biotype:protein_coding transcript_biotype:protein_coding;chromosome:IWGSC:2D:130723794:130728748:1 gene:TraesCS2D02G185300 transcript:TraesCS2D02G185300.1 gene_biotype:protein_coding transcript_biotype:protein_coding					NaN	NaN	NaN	47.176	1	1	1	1	1	1	0	1	1	1	1	1	1	1	1	1	1	1	1	1	1	1	1	1	1	1	1	1	1	1	1	1	1	1	1	1	1	1	1	1	1	1	1	1	1	1	1	1	1	1	1	1	1	1	1	0	0	1	1	1	1	1	1	1	1	1	1	1	1	1	1	0	0	1	1	1	1	1	1	1	1	1	1	1	1	1	1	1	1	1	0	1	1	1	1	1	1	1	1	0	1	1	1	1	1	1	1	1	1	1	1	1	1	1	1	1	1	1	1	1	1	1	1	1	1	1	1	1	1	1	1	13108.8	4715.03	15811.7	13479.7	7718.19	16685.8	NaN	27760.9	21548.1	14199.5	14377.3	17096.8	16386.9	36924.5	7448.2	29240.8	8002.84	7592.46	11701.4	16941.4	13816.6	31170.4	5895.73	37093.5	7776.56	6166.47	30540.8	24866.9	3321.93	5421.52	22939.5	8346.1	41058.2	51377.8	17052.5	6903.66	2796.04	20421	24714.4	1612.43	7132.29	1190.25	6715.91	3499.87	26164.2	5106.43	2416.02	1820.18	16340.9	10868.1	27538.4	3725.71	52026.2	40281.6	26112.3	NaN	NaN	26425	17602.1	486.939	5028.6	2136.33	10394.9	28762.7	13354.7	13340.7	24812.7	1114.51	5550.99	4246.95	18429.3	NaN	NaN	2478.53	12254.9	6122.55	2104.77	16440.3	9632.09	3647.06	1964.47	11512.5	5118.49	9299.26	12172	5698.19	5367.59	5737.61	6191.73	5568.7	NaN	18292.7	3991.79	27909.2	12968	34137	30878.8	25863.6	14472.8	NaN	17627	22842.7	15916.5	20538	12516.9	3704.48	18217.2	19977.5	25555.7	20646.5	9991.55	20470.9	13174.5	12889	17477.3	14706.9	13617	22189	8517.23	19897.8	21910.6	24835.7	31995.5	13918.3	12975.3	10876.7	11736.4	21560.2	15009.1	26427.8	10491.5
TraesCS2A02G179700	0	TraesCS2A02G179700.1;TraesCS2B02G206900.1;TraesCS2D02G188300.1	pep	chromosome:IWGSC:2A:138166193:138170379:1 gene:TraesCS2A02G179700 transcript:TraesCS2A02G179700.1 gene_biotype:protein_coding transcript_biotype:protein_coding;chromosome:IWGSC:2B:185800522:185804495:1 gene:TraesCS2B02G206900 transcript:TraesCS2B02G206900.1 gene_biotype:protein_coding transcript_biotype:protein_coding;chromosome:IWGSC:2D:131456585:131459538:1 gene:TraesCS2D02G188300 transcript:TraesCS2D02G188300.1 gene_biotype:protein_coding transcript_biotype:protein_coding					NaN	NaN	NaN	49.1898	2	2	1	2	2	2	2	2	1	2	2	1	2	2	2	2	2	2	2	2	2	2	1	2	1	2	1	2	1	2	2	2	2	2	2	2	1	2	2	2	2	2	1	2	2	2	2	2	1	1	1	2	2	2	1	1	2	2	2	2	2	2	2	1	2	2	2	2	2	2	1	1	1	2	2	2	2	2	1	1	1	2	2	2	1	2	2	2	0	1	2	1	1	2	1	2	2	2	2	1	2	2	2	2	2	1	1	2	1	2	1	1	1	1	1	0	1	1	1	1	2	1	2	1	1	2	1	1	2	2	1	4850.24	23531	11.9975	17074.6	13080.8	6088.68	6187.8	9194.1	6964.06	24954.3	22133.6	12981.7	16737.5	18684.8	10300.3	4329.03	7862.71	11956.4	10885	8180.86	17182.7	15820	13874.8	2165.6	9699	32420.5	10543.8	16485.6	8580.14	15574.3	24556.8	5878.99	20391.4	7697.09	7550.42	16657.3	14362.1	1350.9	30726	10822.1	16120.7	15458.1	5699.81	8525.18	3949.16	4707.52	3157.05	4414.77	1170.61	11614.7	961.62	7165.82	6964.94	6118.51	13826.9	10296.6	8386.86	3732.89	10939.3	14788.9	7546.88	6166.53	8176.45	5453.31	7184.75	10348.4	13857.2	5358.93	2875.52	4052.88	4938.48	13923.2	16954.9	2217.06	6049.99	3140.27	1821.62	4426.92	7777.33	13702.5	12149.9	3841.4	11076	5210.97	5068.48	5819.43	2129.23	5882.25	NaN	9125.57	2375.49	7544.41	11348.8	1922.9	5055.23	1742.74	3675.58	2223.15	6848.1	13905.1	6990.02	6787.36	5555	5313.49	3822.24	9571.11	11426.9	1828.76	7409.62	2257.87	14886.9	10853.5	11136.1	10924.8	9463.76	NaN	8272.25	8714.54	8845.27	8220.72	2082.87	12656.3	3065.34	16394.9	15299.6	2951.84	13969.5	5703.6	9.67404	2873.86	6870.51
TraesCS2A02G179800	AT1G26520	TraesCS2A02G179800.1;TraesCS2B02G207100.1;TraesCS2B02G207100.2	pep	chromosome:IWGSC:2A:138188230:138192402:-1 gene:TraesCS2A02G179800 transcript:TraesCS2A02G179800.1 gene_biotype:protein_coding transcript_biotype:protein_coding;chromosome:IWGSC:2B:185811849:185816031:-1 gene:TraesCS2B02G207100 transcript:TraesCS2B02G207100.1 gene_biotype:protein_coding transcript_biotype:protein_coding;chromosome:IWGSC:2B:185811849:185816031:-1 gene:TraesCS2B02G207100 transcript:TraesCS2B02G207100.2 gene_biotype:protein_coding transcript_biotype:protein_coding					NaN	NaN	NaN	50.7727	2	2	2	1	1	2	1	2	2	2	3	2	2	2	2	3	2	2	2	2	3	2	1	2	2	2	3	3	1	2	3	2	2	3	3	2	1	2	2	3	3	2	2	2	2	2	3	2	3	2	3	2	0	1	2	0	2	3	2	3	2	1	1	1	3	3	2	2	3	1	2	2	2	3	2	2	2	2	2	1	2	2	2	0	1	1	2	2	1	2	2	2	2	2	2	2	2	2	1	1	2	0	0	2	2	2	1	2	2	2	0	2	2	2	2	1	2	2	2	2	2	2	2	2	2	2	2	2	2	1	2	3634.62	3394.02	3664.66	2794.69	3407.62	3092.41	5090.94	7218.6	5362.02	6159.2	4997.24	4359.45	4096.25	424.962	6560.41	2479.36	7219.38	5792.75	6066.51	5813.83	6699.42	3462.59	3263.58	4899.95	7429.26	2585.17	4623.95	4665.45	1354.68	4991.99	4320.02	3107.55	6653.36	5166.88	2474.23	1657.63	1895.48	2168.14	233.548	2765.81	2878.49	2810.93	3704.96	3187.96	2574.33	3530.85	5858.03	5334.86	1686.21	3105.89	2499.5	2217.92	NaN	991.385	438.501	NaN	3603.7	2082.28	2867.18	1467.43	1.96646	1237	2270.86	5402.37	2617.68	2570.61	2778.94	2853.53	2624.71	4865.19	4005.89	3782.31	2260.39	3667.33	1786.31	4955.79	2731.39	2713.31	2195.71	4816.24	4525.53	2175.28	2040.08	NaN	1763.82	990.914	2765.57	2804.08	2.19563	1629.17	3973.37	1631.39	1515.26	3513.46	2869.82	2964.87	2550.3	4422.29	2358.47	3590.92	1145.97	NaN	NaN	2083.18	3468.68	7917.77	900.935	3451.93	4297.06	1780.4	NaN	1355.49	4777.94	3467.26	3235.38	4613.18	3711.55	3917.69	3528.38	3407.43	3790.02	2180.45	3654.47	4178.5	1042.49	2766.27	3706.74	3295.23	3665.41	3287.37	2954.8
TraesCS2A02G180700	0	TraesCS2A02G180700.1.cds1	pep	chromosome:IWGSC:2A:139888168:139888755:1 gene:TraesCS2A02G180700 transcript:TraesCS2A02G180700.1 gene_biotype:protein_coding transcript_biotype:protein_coding					NaN	NaN	NaN	36.7633	1	1	0	0	0	1	0	0	1	1	1	0	1	1	0	1	1	0	1	1	1	1	0	1	1	1	1	1	0	0	1	1	1	1	1	1	0	0	1	1	1	1	0	0	0	0	0	0	0	0	0	0	0	0	0	0	0	1	0	1	1	1	0	0	1	0	0	0	1	0	1	0	0	0	0	1	1	0	0	0	0	1	0	0	0	0	0	0	0	1	0	1	0	0	0	1	0	0	1	0	0	0	0	1	1	1	0	0	0	0	0	0	0	0	0	0	0	1	0	1	0	0	0	0	0	0	0	0	0	0	0	8725.19	9818.39	4420.34	NaN	NaN	8546.41	NaN	NaN	9320.42	4997.56	9247.55	NaN	4933.44	3.33932	NaN	7997.04	8975.78	NaN	17371.5	18572.9	18082.5	12265.9	NaN	8071.63	35380.2	11850.1	17246.9	13501.4	NaN	NaN	17821	22311.6	14913.1	12677.6	11302.1	3521.08	NaN	NaN	2470.9	7729.96	11069.4	6920.91	NaN	NaN	NaN	NaN	NaN	NaN	NaN	NaN	NaN	NaN	NaN	NaN	NaN	NaN	NaN	13853.8	NaN	2020.44	1.23681	10778.5	NaN	NaN	23400.6	685.589	NaN	NaN	4037.99	NaN	823.537	NaN	NaN	NaN	NaN	1538.16	5223.91	NaN	NaN	NaN	NaN	2474.9	NaN	NaN	NaN	NaN	NaN	NaN	NaN	4998.72	NaN	6878.28	NaN	NaN	NaN	5548.32	NaN	NaN	6683.71	NaN	NaN	NaN	NaN	7590.68	5004.17	30280.3	NaN	NaN	NaN	NaN	NaN	NaN	NaN	NaN	NaN	NaN	NaN	18473.7	NaN	3252.07	NaN	NaN	NaN	NaN	NaN	NaN	NaN	NaN	NaN	NaN	NaN
TraesCS2A02G182600	AT1G26630	TraesCS2A02G182600.2;TraesCS2D02G190400.1	pep	chromosome:IWGSC:2A:142179558:142182593:1 gene:TraesCS2A02G182600 transcript:TraesCS2A02G182600.2 gene_biotype:protein_coding transcript_biotype:protein_coding description:Eukaryotic translation initiation factor 5A [Source:UniProtKB/TrEMBL;Acc:A0A341Q8L9];chromosome:IWGSC:2D:134398613:134401615:1 gene:TraesCS2D02G190400 transcript:TraesCS2D02G190400.1 gene_biotype:protein_coding transcript_biotype:protein_coding description:Eukaryotic translation initiation factor 5A [Source:UniProtKB/TrEMBL;Acc:A0A1D5TKM2]					NaN	NaN	NaN	55.0918	7	8	6	7	5	7	7	7	7	7	7	4	6	5	7	7	7	7	7	7	7	7	5	7	7	7	7	6	6	7	7	6	7	5	7	8	6	6	4	8	8	8	6	7	6	7	7	6	5	7	6	6	5	5	7	0	6	6	7	5	7	5	7	4	4	7	6	7	6	4	6	5	5	7	4	5	5	6	6	4	4	7	7	7	4	7	7	7	4	7	7	5	6	6	6	6	7	6	6	3	7	6	6	7	6	7	3	6	6	5	5	5	6	7	5	5	5	5	7	5	7	5	7	5	5	5	4	4	5	6	7	24929.1	27644.6	16123.4	18277.1	17239	17338.7	18376.4	24754.3	14433.6	13868	18740.3	8887.27	23439.7	14899.3	19620.1	18524.9	26029.5	14932.8	18066.1	22314.6	28187.6	22965.6	13552.3	18874.5	33775.3	33127.6	21163.9	22498.2	17615.8	22930.2	25160.1	16995.7	21833.9	17194.7	19065.9	18417.5	17571.9	16474.5	6308.23	26196.2	21774.3	23317.3	20155.2	19313.3	20671.8	16691.2	16834.3	14079.3	20605.5	18623.3	19043.4	11490.9	18927.6	20232	7527.41	NaN	12950.8	17984.6	20766.4	15351	16952	12561.7	15340.2	11685.1	25790.1	24013.4	17504.5	21858.1	13337.9	21406.9	14043.1	14662.6	22109.6	22903.1	16368.4	20986.9	19444.5	19510.3	18086.4	21087.5	15366.4	21237.1	14034.1	15586.2	16476	10841	17877.3	17348.2	18415.5	22639.5	18086.4	16625.6	17144	18348	25737.7	21723.1	19999	14726.4	15856.4	20762.9	30367.5	13561.9	18848.6	20713.2	17057.2	68947.9	15593.8	13773.4	11378.8	17597.7	17799.1	26678.2	18142	14710.6	15606.2	17857.2	14194.8	13899.3	10764.5	14703.9	21354.7	15694.8	16720.4	18396.2	15454.6	16557.1	8156.87	14382.7	13000.5	16944.6	19577.1
TraesCS2A02G184200	AT3G03900	TraesCS2A02G184200.1;TraesCS2B02G223200.1;TraesCS2D02G203500.1;TraesCS2D02G203500.2;TraesCS2D02G203500.3	pep	chromosome:IWGSC:2A:144652116:144656914:1 gene:TraesCS2A02G184200 transcript:TraesCS2A02G184200.1 gene_biotype:protein_coding transcript_biotype:protein_coding description:Adenylyl-sulfate kinase [Source:UniProtKB/TrEMBL;Acc:A0A1D5TQW6];chromosome:IWGSC:2B:212931532:212936412:-1 gene:TraesCS2B02G223200 transcript:TraesCS2B02G223200.1 gene_biotype:protein_coding transcript_biotype:protein_coding description:Adenylyl-sulfate kinase [Source:UniProtKB/TrEMBL;Acc:A0A341QK61];chromosome:IWGSC:2D:155509135:155514218:-1 gene:TraesCS2D02G203500 transcript:TraesCS2D02G203500.1 gene_biotype:protein_coding transcript_biotype:protein_coding description:Adenylyl-sulfate kinase [Source:UniProtKB/TrEMBL;Acc:A0A341RHF3];chromosome:IWGSC:2D:155509135:155514218:-1 gene:TraesCS2D02G203500 transcript:TraesCS2D02G203500.2 gene_biotype:protein_coding transcript_biotype:protein_coding description:Adenylyl-sulfate kinase [Source:UniProtKB/TrEMBL;Acc:A0A341RHF3];chromosome:IWGSC:2D:155510817:155514218:-1 gene:TraesCS2D02G203500 transcript:TraesCS2D02G203500.3 gene_biotype:protein_coding transcript_biotype:protein_coding description:Adenylyl-sulfate kinase [Source:UniProtKB/TrEMBL;Acc:A0A341RHF3]					NaN	NaN	NaN	52.9306	1	1	0	1	0	1	0	1	1	1	1	1	1	1	1	1	1	1	1	1	1	1	1	1	1	1	1	1	1	1	1	1	1	1	1	1	1	1	1	1	1	1	1	1	1	1	1	1	1	1	1	1	1	1	1	1	1	1	1	1	1	1	1	1	1	1	1	1	1	1	1	1	1	1	1	1	1	1	1	0	1	1	1	1	1	1	1	1	1	1	1	1	1	1	1	1	1	1	1	1	1	1	1	1	1	1	1	1	1	1	1	1	1	1	1	1	1	1	1	1	1	1	1	1	1	1	1	1	1	1	1	5280.55	7941.23	NaN	2141.22	NaN	3256.89	NaN	7884.17	3320.67	5942.9	5142.82	4220.38	4857.63	11738.6	10129.5	5030.76	17869.9	12714.4	15113.6	15310.6	9588.68	8482.25	5382.99	6945.94	13583.9	9841.68	5467.06	4014.56	7877.84	8498.39	5982.62	12600.9	5617.45	9061.62	5191.15	8281.1	8547.97	7712.48	2684.5	8722.43	4759.67	10875.8	6583.42	10588.5	9285.3	10312.8	8500.1	7864.14	7140.58	4194.27	9727.66	7041.7	4507.65	5992.69	6474.48	6096.77	5580.45	6085.52	5196.25	5455.04	7130.98	6112.9	7586.91	5012.81	6389.53	7422.47	5188.03	8129.76	8583.59	3613.33	11977.4	8448.27	7197.43	7261.67	4326.16	4632.1	10273	7046.38	5769.43	NaN	9013.01	8307.61	3098.88	3826.84	5744.9	6028.53	8532.88	9856.9	5801.73	8110.01	11223.3	10690.7	12058.1	6292.48	6898.31	8237.67	8021.19	9860.88	5707.31	5194.47	3202.31	4670.08	5006.82	4541.8	4452.93	6303.67	4137.6	8401.12	4960.15	6993.75	3397.96	5278.57	7833.34	7140.57	7225.27	10051.2	9748.16	9764.48	8606.67	15129.9	7953.79	6916.65	6173.51	6255.42	5512.68	9015.87	3880.07	7650.51	8764.19	8196.6	6103.99
TraesCS2A02G184500	0	TraesCS2A02G184500.1;TraesCS2B02G222900.1;TraesCS2D02G203200.1	pep	chromosome:IWGSC:2A:144849728:144854554:1 gene:TraesCS2A02G184500 transcript:TraesCS2A02G184500.1 gene_biotype:protein_coding transcript_biotype:protein_coding;chromosome:IWGSC:2B:212770803:212773316:-1 gene:TraesCS2B02G222900 transcript:TraesCS2B02G222900.1 gene_biotype:protein_coding transcript_biotype:protein_coding;chromosome:IWGSC:2D:155475354:155477875:-1 gene:TraesCS2D02G203200 transcript:TraesCS2D02G203200.1 gene_biotype:protein_coding transcript_biotype:protein_coding					NaN	NaN	NaN	50.226	2	1	0	0	1	1	1	2	2	1	2	1	1	1	2	2	2	2	2	2	2	2	1	2	1	1	2	1	2	2	2	2	2	1	2	1	1	1	1	2	2	2	1	1	2	1	1	1	1	1	1	1	1	1	1	1	2	2	2	1	2	1	1	1	2	2	2	1	0	1	1	1	1	2	2	1	0	1	0	1	1	2	0	1	1	0	0	0	0	2	2	2	1	1	1	0	2	1	0	1	1	1	1	2	2	2	0	1	0	1	0	0	1	1	1	0	1	1	1	1	1	1	1	1	1	1	1	1	1	1	1	26505.1	18873.8	NaN	NaN	15675.4	18079.7	17802.6	11179.3	28658.7	20751.1	25387.7	20659.4	16481.5	17315.3	23786.4	25815.8	19275.5	22991.8	28925.8	18792.7	25448.3	21965.9	21160.2	17000.4	20704.8	70157.1	16475.2	18504.8	19894.7	21877.3	26273.4	19772.7	22678.2	13497.7	20650.9	20234.5	17947.4	20046.4	28044.9	31725.2	27725.2	30968.8	14484.8	13314.1	16522.1	18643.9	16729.3	20212.3	19274.3	15406	12903.8	14269.3	15449.3	11133.6	19469.3	18198	15697.6	19092.2	24814.2	24569.8	23514.2	15947.4	18298	15567.8	8281.35	13513.3	18699.7	3875.24	NaN	19900.8	16966.8	18538.7	8877.64	17643.9	18880.5	14774.3	NaN	18021.7	NaN	40845.9	21519.6	15835.6	NaN	8464.92	23782.8	NaN	NaN	NaN	NaN	16978.4	1416.61	17979.3	15641.4	17328.5	12055	NaN	1953.78	15166.2	NaN	29296.2	18649.4	25540.1	19464.1	21485.9	16922.5	8878.69	NaN	12440.6	NaN	12649.4	NaN	NaN	16480.1	16460.1	22138.1	NaN	21168.4	12862.4	22845.3	15200.7	20693.7	17280	13885.6	20784.7	17949.9	14971.2	18350.9	13838.1	19859	13206.3	17671
TraesCS2A02G184700	AT5G56530	TraesCS2A02G184700.1;TraesCS2B02G222700.1;TraesCS2D02G203000.1;TraesCS2D02G203000.2;TraesCS5B02G565600.1	pep	chromosome:IWGSC:2A:144945714:144949832:1 gene:TraesCS2A02G184700 transcript:TraesCS2A02G184700.1 gene_biotype:protein_coding transcript_biotype:protein_coding;chromosome:IWGSC:2B:212308592:212312643:-1 gene:TraesCS2B02G222700 transcript:TraesCS2B02G222700.1 gene_biotype:protein_coding transcript_biotype:protein_coding;chromosome:IWGSC:2D:155411968:155414644:-1 gene:TraesCS2D02G203000 transcript:TraesCS2D02G203000.1 gene_biotype:protein_coding transcript_biotype:protein_coding;chromosome:IWGSC:2D:155411968:155416132:-1 gene:TraesCS2D02G203000 transcript:TraesCS2D02G203000.2 gene_biotype:protein_coding transcript_biotype:protein_coding;chromosome:IWGSC:5B:710477131:710484312:1 gene:TraesCS5B02G565600 transcript:TraesCS5B02G565600.1 gene_biotype:protein_coding transcript_biotype:protein_coding					NaN	NaN	NaN	41.661	0	1	1	0	0	0	0	1	0	0	0	1	0	1	1	1	0	1	1	1	1	1	0	1	0	1	0	1	1	0	0	1	1	1	0	1	0	1	1	1	1	1	0	0	1	0	1	1	0	1	0	0	0	1	1	0	1	1	1	0	1	0	1	0	0	1	0	0	0	0	0	0	0	1	1	0	0	0	1	0	0	0	0	1	1	1	1	1	0	0	1	0	1	0	0	0	0	1	0	0	0	0	0	0	0	0	0	0	1	0	0	1	0	0	1	1	0	0	0	1	0	0	0	0	0	0	0	0	0	0	0	NaN	2870.53	955.808	NaN	NaN	NaN	NaN	1557.06	NaN	NaN	NaN	1472.57	NaN	1134.46	2616.09	2419.49	NaN	3092.07	8026.04	2438.26	1802.34	3327.94	NaN	3254.65	NaN	2221.56	NaN	2352.69	2826.03	NaN	NaN	3030.09	2356.12	2153.09	NaN	1729.99	NaN	2763.59	3481.26	2002.97	2311.55	3106.17	NaN	NaN	2792.87	NaN	3663.96	4050.98	NaN	4163.65	NaN	NaN	NaN	2573.92	2191.05	NaN	1492.58	2426.56	4136.91	NaN	2383	NaN	2902.01	NaN	NaN	3411.35	NaN	NaN	NaN	NaN	NaN	NaN	NaN	2561.63	1715.27	NaN	NaN	NaN	273.341	NaN	NaN	NaN	NaN	1494.16	1853.49	1254.13	4263.31	1985.57	NaN	NaN	3038.13	NaN	3503.06	1621.73	NaN	NaN	NaN	4522.52	NaN	NaN	NaN	NaN	NaN	NaN	NaN	NaN	NaN	NaN	4074.89	NaN	NaN	2737.13	NaN	NaN	5602.95	1469.47	NaN	NaN	NaN	4727.57	NaN	NaN	NaN	NaN	NaN	NaN	NaN	NaN	NaN	NaN	NaN
TraesCS2A02G184900	AT3G03890	TraesCS2A02G184900.1;TraesCS2B02G222400.1;TraesCS2B02G222400.2;TraesCS2D02G202700.1	pep	chromosome:IWGSC:2A:145196031:145201588:-1 gene:TraesCS2A02G184900 transcript:TraesCS2A02G184900.1 gene_biotype:protein_coding transcript_biotype:protein_coding;chromosome:IWGSC:2B:212176935:212181003:1 gene:TraesCS2B02G222400 transcript:TraesCS2B02G222400.1 gene_biotype:protein_coding transcript_biotype:protein_coding;chromosome:IWGSC:2B:212176935:212182422:1 gene:TraesCS2B02G222400 transcript:TraesCS2B02G222400.2 gene_biotype:protein_coding transcript_biotype:protein_coding;chromosome:IWGSC:2D:155117069:155123084:1 gene:TraesCS2D02G202700 transcript:TraesCS2D02G202700.1 gene_biotype:protein_coding transcript_biotype:protein_coding					NaN	NaN	NaN	51.8731	4	4	0	2	2	3	1	3	3	3	3	1	2	0	4	3	2	4	4	2	4	3	1	2	2	4	2	2	2	2	2	4	4	2	4	3	3	4	2	4	3	3	3	1	2	2	4	4	1	2	3	2	2	2	1	2	2	2	3	3	2	2	1	2	2	2	2	3	2	1	2	2	2	2	2	2	2	2	3	1	1	2	1	1	1	1	3	3	1	2	4	4	2	2	2	2	3	2	2	2	1	2	2	3	3	2	0	2	2	2	0	3	1	3	2	0	3	3	2	3	2	3	3	4	3	4	4	4	3	3	4	6427.12	8755.35	NaN	6817.83	516.604	8079.6	2312.29	6258.18	6741.54	3152.24	9602.64	3780.58	7181.57	NaN	5283.46	3251.22	14644.8	9050.95	11918.8	9924.8	11033.3	5447.64	2261.92	6619.25	10109.5	11546.1	11070.9	9530.76	7800.02	10883.3	14256.5	13714.3	6709.02	6414.04	6304.65	5391.9	5598	6351.18	1055.65	11561.8	5590.58	11252.7	4951.49	3985.4	5226.6	4615.06	6658.7	6451.73	3780.64	8473.24	7696.36	2902.39	4350.82	5009.85	4070.29	2887.64	5920.29	8310.31	5433.22	6449.28	6810.14	2859.49	4585.54	4272.04	7569.02	6164.4	5870.42	2204.05	2440.67	813.41	6651.68	3573.4	5229.1	5844.78	7290.94	3159.37	5217.48	2914.25	3032.89	1372.38	2223.92	3399.21	2907.3	3069.95	5647.64	2049.67	2998.53	2244.45	1506.85	4271.09	1910.74	4497.44	4146.43	3200.46	2420.22	4715.18	3451.89	2775.91	3278.47	3181.64	97.6278	3426.81	5.44306	5690.29	7094.1	2791.62	NaN	3715.55	3749.1	4413.57	NaN	1207.61	1862.55	4303.44	1382.92	NaN	3286.94	2782.41	5028.86	5016.63	3854.56	1947.06	2830.97	6040.07	2652.02	5494.15	4256.68	3035.48	5551.46	5047.44	5198.2
TraesCS2A02G185500	AT5G19780	TraesCS2A02G185500.1;TraesCS2A02G185500.2;TraesCS2B02G221800.1;TraesCS2B02G221800.2;TraesCS2D02G202200.1	pep	chromosome:IWGSC:2A:146785970:146789212:1 gene:TraesCS2A02G185500 transcript:TraesCS2A02G185500.1 gene_biotype:protein_coding transcript_biotype:protein_coding description:Tubulin alpha chain [Source:UniProtKB/TrEMBL;Acc:A4K4Z3];chromosome:IWGSC:2A:146785884:146789212:1 gene:TraesCS2A02G185500 transcript:TraesCS2A02G185500.2 gene_biotype:protein_coding transcript_biotype:protein_coding description:Tubulin alpha chain [Source:UniProtKB/TrEMBL;Acc:A4K4Z3];chromosome:IWGSC:2B:211623756:211627190:-1 gene:TraesCS2B02G221800 transcript:TraesCS2B02G221800.1 gene_biotype:protein_coding transcript_biotype:protein_coding description:Tubulin alpha chain [Source:UniProtKB/TrEMBL;Acc:A4K4Z3];chromosome:IWGSC:2B:211623756:211626608:-1 gene:TraesCS2B02G221800 transcript:TraesCS2B02G221800.2 gene_biotype:protein_coding transcript_biotype:protein_coding description:Tubulin alpha chain [Source:UniProtKB/TrEMBL;Acc:A4K4Z3];chromosome:IWGSC:2D:154181104:154184732:-1 gene:TraesCS2D02G202200 transcript:TraesCS2D02G202200.1 gene_biotype:protein_coding transcript_biotype:protein_coding description:Tubulin alpha chain [Source:UniProtKB/TrEMBL;Acc:A4K4Z3]					NaN	NaN	NaN	48.7521	3	2	1	2	1	1	2	3	2	2	3	2	3	1	3	3	2	3	3	3	3	3	3	3	3	3	3	3	3	2	3	2	3	3	3	3	2	2	0	3	3	3	3	3	3	3	3	1	3	2	3	3	2	3	3	2	3	3	3	3	1	1	1	1	3	3	3	3	3	1	3	2	2	3	1	3	3	3	1	1	3	2	2	3	0	0	3	3	1	2	1	0	3	3	2	2	2	3	3	1	2	1	1	3	1	3	2	1	1	2	1	3	3	3	2	0	2	2	1	2	3	1	2	2	1	1	2	2	2	3	3	8949.63	7410.49	2569.68	10212.6	6511.97	6803.26	4876.69	15926.9	10576.4	4893.42	9766.32	670.491	8202.1	6587.22	30072.6	8970.4	3017.43	8010.57	4993.3	16739.9	6754.56	9948.48	10702.6	10286	12442	13136.1	7863.47	8632.04	7849.12	2940.07	8289.57	9710.24	8208.11	11255.8	5718.1	6167.96	3053.23	17231.6	NaN	9859.89	7731.08	3022.27	12735.2	8255.68	13058.5	8756.7	10229.3	2870.07	8270.29	2961.96	20327.3	4741.37	11033.4	3832.37	7443.09	8714.66	4404.67	3448.17	5356.59	7243.26	2149.48	13270.7	5565.02	8690.08	4901.75	10359.3	9406.16	6997.5	12259.3	9443.08	4261.54	2793.92	5720.47	5344.1	4647.58	11962.2	10464.5	6141.52	21747.1	7711	13017.7	39.0148	1046.32	6487.35	NaN	NaN	10859.2	5394.28	9.20297	14066.9	9206.48	NaN	6981.3	6367.65	7535.41	6740.15	4226.93	11133.7	4762.43	5443.62	6135.33	5827.46	10106.8	5469.95	3603.17	5702.98	3640.22	7369.75	9759.87	7842.18	3603.41	13125.5	7944.53	5274.65	15979.2	NaN	11272	11647.8	7742.35	6353.81	5039.24	3178.68	3153.25	838.266	7.07887	5293.46	3780.53	9383.8	10381.6	7011.8	4954.62
TraesCS2A02G185700	AT5G19820	TraesCS2A02G185700.1	pep	chromosome:IWGSC:2A:146954431:146963793:-1 gene:TraesCS2A02G185700 transcript:TraesCS2A02G185700.1 gene_biotype:protein_coding transcript_biotype:protein_coding					NaN	NaN	NaN	42.875	1	1	1	1	0	1	0	1	1	1	1	1	1	1	1	1	0	1	0	1	0	1	1	1	1	1	1	1	1	1	1	0	1	1	1	1	1	1	1	1	1	1	0	1	1	1	1	1	1	1	1	1	1	1	1	0	1	1	1	1	1	1	1	1	1	1	0	1	1	0	1	1	0	1	1	1	1	0	1	1	1	1	1	0	1	0	0	1	1	1	1	1	1	1	1	1	1	1	1	1	1	1	1	1	0	0	0	1	1	1	1	1	1	1	1	1	1	1	1	1	1	1	1	1	1	1	0	1	1	1	1	5999.77	2298.13	3.44504	1057.88	NaN	3202.4	NaN	6136.7	6057.68	13262.8	3310.75	1998.28	4313.04	5265.9	3573.39	8373.34	NaN	763.629	NaN	1189.23	NaN	6572.06	11921	710.407	13094.2	17028.9	3401.15	2998.78	12839.9	2825.6	4230.44	4441.5	3644.88	8911.27	7728.08	3772.93	3108.8	5260.02	8215.81	9585.75	6039.13	4539.32	NaN	7924.07	7586.1	1691.89	3005.7	2258.92	5090.86	3215.73	4870.84	4236.95	6693.22	5606.97	5868.2	NaN	8067.15	5658.25	3148.01	7583.01	1.97145	11291.2	8095.21	7768.38	3622.65	7094.26	NaN	836.214	3402.65	NaN	3124.24	3340.41	NaN	11743.2	4856.56	2748.68	1886.43	NaN	9106.61	6510.12	8116.04	4682.29	2313.86	NaN	8461.41	NaN	NaN	4740.09	2918.82	10706.5	4997.54	4011.71	6632.41	23144.7	1102.38	7654.52	2216.79	11771.2	11977.3	615.484	1087.69	2208.36	13024.9	3252.36	NaN	NaN	NaN	8134.76	5614.05	10201.9	9760.49	10394.2	8200.92	1703.89	10464.3	4635.05	9350.51	6446.75	5765.53	74.1165	10527.5	10052.8	5127.74	1354.2	11857.6	9037.36	NaN	4198.94	1244.66	10877.9	1065.45
TraesCS2A02G185800	AT1G05590	TraesCS2A02G185800.1;TraesCS2B02G221500.1	pep	chromosome:IWGSC:2A:147460938:147463173:-1 gene:TraesCS2A02G185800 transcript:TraesCS2A02G185800.1 gene_biotype:protein_coding transcript_biotype:protein_coding description:Beta-hexosaminidase [Source:UniProtKB/TrEMBL;Acc:A0A1D5TPG5];chromosome:IWGSC:2B:211377180:211379367:1 gene:TraesCS2B02G221500 transcript:TraesCS2B02G221500.1 gene_biotype:protein_coding transcript_biotype:protein_coding description:Beta-hexosaminidase [Source:UniProtKB/TrEMBL;Acc:W5BP41]					NaN	NaN	NaN	34.9465	1	1	1	0	1	1	0	0	0	1	1	1	0	1	1	1	1	1	0	1	1	0	0	0	1	0	1	0	0	0	1	1	1	1	1	1	1	1	1	1	1	1	1	0	1	1	0	1	1	1	0	0	0	1	0	0	0	0	1	1	1	0	1	0	0	0	0	0	1	0	0	0	0	0	0	1	0	0	0	0	0	0	1	0	1	1	0	0	0	0	0	1	0	1	1	1	0	1	1	1	0	1	1	1	1	1	0	1	0	1	0	0	1	1	0	1	1	1	1	0	1	0	1	1	0	0	1	0	0	0	0	28602.2	60690.2	4681.62	NaN	4954.52	3228.36	NaN	NaN	NaN	2603.32	34693.3	1657.29	NaN	6211.28	12438.7	2443.7	3603.97	2704.16	NaN	1726.06	2296.74	NaN	NaN	NaN	17002.1	NaN	3008.81	NaN	NaN	NaN	2969.53	28023.3	2984.76	573.497	1652.53	6199.8	35986.4	21749.2	15479.6	37662.1	2477.8	4040.4	1222.52	NaN	2280.56	42628.6	NaN	16144	124496	5692.99	NaN	NaN	NaN	7575.35	NaN	NaN	NaN	NaN	10050.7	9111.55	1613.09	NaN	1207.51	NaN	NaN	NaN	NaN	NaN	8729.76	NaN	NaN	NaN	NaN	NaN	NaN	13432.3	NaN	NaN	NaN	NaN	NaN	11608	52470.3	NaN	6413.79	20367.8	NaN	NaN	NaN	NaN	NaN	1774.64	NaN	13152.5	9622.84	4151.23	NaN	3007.62	1432.01	7045.16	NaN	8390.27	8609.76	3295.65	3713.01	2105.69	NaN	11053.5	NaN	10182.9	NaN	NaN	5495.27	2827.11	NaN	7665.97	10553.9	5322.06	3593.93	NaN	5534.04	NaN	7770.02	7960.56	NaN	NaN	5728.33	NaN	NaN	NaN	NaN
TraesCS2A02G187200	AT3G61470	TraesCS2A02G187200.1;TraesCS2B02G220100.1;TraesCS2D02G200700.1	pep	chromosome:IWGSC:2A:148869610:148871166:1 gene:TraesCS2A02G187200 transcript:TraesCS2A02G187200.1 gene_biotype:protein_coding transcript_biotype:protein_coding description:Chlorophyll a-b binding protein, chloroplastic [Source:UniProtKB/TrEMBL;Acc:W5B474];chromosome:IWGSC:2B:210651572:210653486:-1 gene:TraesCS2B02G220100 transcript:TraesCS2B02G220100.1 gene_biotype:protein_coding transcript_biotype:protein_coding description:Chlorophyll a-b binding protein, chloroplastic [Source:UniProtKB/TrEMBL;Acc:A0A1D5UAF1];chromosome:IWGSC:2D:152627177:152628859:-1 gene:TraesCS2D02G200700 transcript:TraesCS2D02G200700.1 gene_biotype:protein_coding transcript_biotype:protein_coding description:Chlorophyll a-b binding protein, chloroplastic [Source:UniProtKB/TrEMBL;Acc:A0A1D5V215]					NaN	NaN	NaN	56.5688	17	15	14	15	15	15	13	16	15	15	16	15	15	14	16	16	16	17	14	17	16	15	11	16	17	17	17	17	15	15	17	17	16	16	15	15	14	15	12	17	17	17	15	14	15	15	15	15	15	15	16	13	15	15	15	14	15	16	16	16	15	15	16	15	16	16	15	16	15	15	15	13	13	15	15	14	15	15	13	15	15	13	15	16	15	12	15	13	11	14	14	14	15	12	14	16	15	15	14	15	13	14	15	15	15	12	13	15	15	13	16	15	15	15	14	14	14	15	15	15	15	14	15	14	14	15	15	15	14	15	13	309179	334214	288251	298533	370741	237787	179106	361785	460932	371701	381984	245564	352286	337826	217834	309646	237038	518769	486589	395720	365739	260950	192644	325585	470695	364658	290196	320338	249263	342738	361958	411203	412456	439346	365649	383869	182075	289732	215297	365418	474087	551348	242531	248117	305868	378929	302003	264595	334528	320505	308517	318898	326760	259684	280123	271662	261095	339591	303609	295697	364428	303529	174204	325153	362702	298748	285066	162720	326885	249508	355216	137968	119112	406265	311457	259885	307268	218839	93959.6	234466	237151	239934	386928	212853	272960	289066	320562	402162	176771	312785	374656	338200	461582	299540	290337	342831	330428	321716	174437	274159	200128	225886	225478	333829	353894	55996.4	268997	284097	276928	299998	231208	230754	228819	326283	178852	268178	199376	259976	267625	282783	224933	252910	381031	305587	240519	331096	198204	276280	201653	306204	305745
TraesCS2A02G187300	AT5G23250	TraesCS2A02G187300.1;TraesCS2B02G220000.1;TraesCS2D02G200600.1	pep	chromosome:IWGSC:2A:149064170:149068960:1 gene:TraesCS2A02G187300 transcript:TraesCS2A02G187300.1 gene_biotype:protein_coding transcript_biotype:protein_coding description:Succinate--CoA ligase [ADP-forming] subunit alpha, mitochondrial [Source:UniProtKB/TrEMBL;Acc:W5B0S2];chromosome:IWGSC:2B:210462740:210467788:-1 gene:TraesCS2B02G220000 transcript:TraesCS2B02G220000.1 gene_biotype:protein_coding transcript_biotype:protein_coding description:Succinate--CoA ligase [ADP-forming] subunit alpha, mitochondrial [Source:UniProtKB/TrEMBL;Acc:A0A1D5U8R6];chromosome:IWGSC:2D:152103465:152108835:-1 gene:TraesCS2D02G200600 transcript:TraesCS2D02G200600.1 gene_biotype:protein_coding transcript_biotype:protein_coding description:Succinate--CoA ligase [ADP-forming] subunit alpha, mitochondrial [Source:UniProtKB/TrEMBL;Acc:W5C4B7]					NaN	NaN	NaN	56.5239	13	13	9	12	12	10	8	12	14	13	12	10	12	11	11	12	12	13	13	12	13	13	9	12	11	12	13	12	13	12	14	13	14	13	13	13	11	12	8	13	13	13	12	12	13	12	13	12	13	10	11	11	12	10	10	6	11	12	13	11	12	12	11	10	12	13	11	10	11	10	11	10	7	12	12	11	10	13	8	9	10	14	11	12	11	10	11	12	8	12	11	12	12	11	10	11	11	13	10	10	11	7	12	13	13	7	8	10	11	12	10	12	9	8	10	11	9	11	9	12	12	10	11	9	11	12	10	11	10	10	10	33189.9	43244.8	37436.4	31776.6	36239.7	29140.6	16096	40505.8	46137.8	30032.5	44867.5	29476.9	31890.6	30359.1	29707.6	34570.8	23709.6	59570.4	40652.6	52547.9	41729.9	37397.4	27467.2	45052	59440.7	53053.8	33989	34274.5	33420.1	22655.1	47687.4	45909.2	47188.3	35688.4	39299.9	41338	31144.8	24927.1	33182.9	46433.8	55847.3	53285	29150.1	26852.4	34774.3	47044.2	39567.5	24404.1	34951	44312.1	40553.8	33757.6	37562.8	30617.5	37011	35691	32578.5	40028	37816.2	36110.3	40968	36347.6	31421	30075.6	40704.6	33666.1	41060.1	26327.9	37051	34746.2	40474.3	26582.8	20562	43149.3	33456.2	39812.5	36966.1	25286.8	14715.3	31895.7	27073.7	28116	34816.3	31190.5	27113.2	28801.3	43608.1	36282.8	19227.2	42838.4	35249	40560.4	33943.6	32188.7	30057.8	39360.8	37249.4	36649.7	25728.6	31908.4	27296	34463.4	27099.5	36868.1	36323.2	5647.22	23275.7	31129.5	35855.9	30253	23313.7	30608.8	28910.9	41019.2	34861.8	33019.4	29784.4	32444.1	30419.4	28886.9	33429.3	32826.3	33970.9	39324.6	25179.4	30666.6	30759.8	30613	26548.4	47450.8	26625
