## Supplemental Table 1 for "Defining the molecular impacts of Humalite application on field-grown wheat (*Triticum aestivum* L.) using quantitative proteomics" (part 3 of 3)

### Sheet: SpecData_ALLQuant (continued)
TraesCS2A02G187700	AT5G13050	TraesCS2A02G187700.1;TraesCS2D02G200100.1	pep	chromosome:IWGSC:2A:149388200:149392023:1 gene:TraesCS2A02G187700 transcript:TraesCS2A02G187700.1 gene_biotype:protein_coding transcript_biotype:protein_coding description:5-formyltetrahydrofolate cyclo-ligase [Source:UniProtKB/TrEMBL;Acc:A0A1D5TMQ0];chromosome:IWGSC:2D:151484155:151488419:-1 gene:TraesCS2D02G200100 transcript:TraesCS2D02G200100.1 gene_biotype:protein_coding transcript_biotype:protein_coding description:5-formyltetrahydrofolate cyclo-ligase [Source:UniProtKB/TrEMBL;Acc:A0A1D5UWH2]					NaN	NaN	NaN	56.6904	2	1	0	0	0	1	0	2	1	1	1	1	1	1	1	2	2	2	1	2	2	2	0	1	2	2	2	1	1	2	2	2	2	2	1	2	1	1	0	2	1	2	2	1	2	1	2	2	2	1	2	1	1	1	1	1	2	1	1	1	1	0	1	1	1	2	2	2	2	0	2	1	0	2	1	1	0	2	0	1	1	1	1	1	0	1	2	1	1	0	1	1	2	1	2	1	2	1	2	1	1	1	0	2	0	2	1	1	1	2	1	1	1	2	1	1	2	2	1	2	2	1	0	1	1	1	1	0	1	1	1	2881.26	2440.53	NaN	NaN	NaN	3415.34	NaN	884.163	2998.21	3288.57	3075.34	3178.14	1818.11	7.11028	3742.29	3359.93	2259.48	4671.75	1370.03	1955.54	864.9	3965.88	NaN	3686.59	1828.9	3052.1	4023	4915.23	3874.67	2683.2	2325.13	2605.73	2078.71	1891.08	5503.07	4065.63	2615.11	6522.42	NaN	4948.92	2033.41	3278.85	4182.82	2961.86	2449.33	1244.52	2004.06	3176.72	1618.27	3863.2	3576.94	1234.6	3232.75	1724.77	3373.95	924.988	2620.43	3654.52	3116.09	2574.06	2780.01	NaN	1251.95	1046.5	3417.15	1492.65	1716.16	2182.82	5.11431	NaN	1171.52	1484.19	NaN	1458.02	3765.3	3.36682	NaN	6.00944	NaN	7.72151	1661.08	2914.16	3131.79	4.06191	NaN	911.582	1584.42	952.17	3.98524	NaN	1794	1679.43	3106.89	1480.33	2277.64	2367.55	4.15098	619.428	4.19978	3205.17	1164.5	3013.5	NaN	2877.54	NaN	1571.65	4.25411	2241.69	2188.07	3.50619	5.48501	2.62062	3068.7	1008.19	3551.11	5.03282	1428.36	1722.66	1617.01	1150.82	1734.39	2.81008	NaN	4165.53	3.89686	463.568	3751.11	NaN	2433.9	1.81895	2423.47
TraesCS2A02G187900	AT2G18620	TraesCS2A02G187900.1	pep	chromosome:IWGSC:2A:150487748:150489017:-1 gene:TraesCS2A02G187900 transcript:TraesCS2A02G187900.1 gene_biotype:protein_coding transcript_biotype:protein_coding					NaN	NaN	NaN	57.2927	3	4	1	4	3	2	4	2	2	3	3	3	3	3	5	4	3	3	4	6	4	4	1	3	4	4	4	4	4	3	4	5	5	4	5	3	4	4	2	4	5	4	3	4	4	3	3	3	4	4	4	2	3	3	3	3	3	4	4	4	4	4	3	3	5	4	3	3	3	4	4	3	4	4	4	3	4	4	3	4	4	3	4	2	3	2	3	3	2	4	3	3	4	2	3	3	3	5	3	3	3	3	3	3	4	5	4	4	4	3	3	3	4	4	3	4	4	5	4	5	4	4	3	4	3	3	3	4	3	4	2	13914.7	20714.6	17371.1	18521.6	9168.5	25903.8	27535.4	31449.7	18059	16262	13311	17915.9	16717.2	14614.8	23443.8	13298.5	16187.7	16502.6	18735.1	16031.3	15709.9	19589.4	16940.9	18104.8	19461.9	16177.1	17860.4	15460.4	33047	20725.2	15291.7	13445	16104.7	15235.5	12397.1	16568.6	17070.8	19027.4	39141.4	12214.9	18809.3	12834.4	18211.3	15389.9	18530.9	15760.2	15076.3	18182.4	14898.4	9978.18	17368.4	17751.9	24241.4	18124.4	18662.1	15123.3	14209	16647.9	18141.6	23061.5	16192.4	15369.5	18414.8	13282.2	16342.6	23089	13390.6	17491.7	15928.7	18665.7	15040	19384.8	13226.9	19529.6	15988.1	20171	20044.1	20473.7	17710.8	12453.3	19896.6	7795.25	15494.8	18412.4	7831.29	9500.22	14659	13034.1	17141.4	14651.9	14386.6	14650.3	17262.9	14423.6	13898.5	17445.8	15732.9	23479.4	19188.2	13185	18247.1	14034.4	14548.5	13182	12718.1	14761.6	14192.2	15299.4	15548.4	21336.8	13911.7	20109.1	17920.5	15565.7	12655.3	18104.5	15975.3	19746.8	13786	17381.4	17002.6	17401.6	16816.2	13888.7	14130.4	20111.7	12602	14629.6	21486.1	19485.8	14907
TraesCS2A02G188100	AT3G49830	TraesCS2A02G188100.1;TraesCS2B02G219100.1;TraesCS2D02G199500.1	pep	chromosome:IWGSC:2A:151251472:151255407:1 gene:TraesCS2A02G188100 transcript:TraesCS2A02G188100.1 gene_biotype:protein_coding transcript_biotype:protein_coding description:RuvB-like helicase [Source:UniProtKB/TrEMBL;Acc:W5B1S5];chromosome:IWGSC:2B:209096759:209100059:-1 gene:TraesCS2B02G219100 transcript:TraesCS2B02G219100.1 gene_biotype:protein_coding transcript_biotype:protein_coding description:RuvB-like helicase [Source:UniProtKB/TrEMBL;Acc:A0A1D5UER1];chromosome:IWGSC:2D:150391049:150394894:-1 gene:TraesCS2D02G199500 transcript:TraesCS2D02G199500.1 gene_biotype:protein_coding transcript_biotype:protein_coding description:RuvB-like helicase [Source:UniProtKB/TrEMBL;Acc:A0A1D5UZ96]					NaN	NaN	NaN	42.3846	2	2	0	1	0	0	0	0	1	1	2	0	0	0	2	2	1	2	0	2	0	2	1	2	1	2	2	1	1	0	0	0	2	2	0	0	1	1	0	0	2	1	1	2	0	1	2	0	1	0	1	0	0	0	0	0	0	0	1	0	1	0	1	0	1	0	1	1	0	0	1	1	1	0	0	0	0	0	0	0	0	0	0	0	0	1	1	0	0	1	1	0	0	0	0	1	0	0	0	0	1	0	0	0	0	2	0	1	1	1	0	1	1	0	0	0	1	1	1	0	1	0	0	0	0	0	0	0	1	1	0	650.077	320.721	NaN	486.303	NaN	NaN	NaN	1008.23	645.215	2.36732	238.294	NaN	NaN	NaN	21.8467	1221.6	344.038	684.32	NaN	422.182	NaN	254.889	1353.61	436.948	495.033	417.677	294.137	501.004	479.273	NaN	NaN	NaN	358.258	34.9533	NaN	NaN	614.553	950.926	NaN	NaN	54.1593	1309.85	170.837	7.00446	NaN	779.586	61.5843	NaN	442.627	NaN	831.672	NaN	NaN	NaN	NaN	NaN	NaN	NaN	867.774	NaN	551.982	NaN	1.70274	NaN	519.69	NaN	747.272	1156.67	NaN	NaN	1025.33	727.597	834.233	NaN	NaN	NaN	NaN	NaN	NaN	NaN	NaN	1.53898	NaN	NaN	NaN	612.011	1353.66	NaN	NaN	160.984	1.47	NaN	NaN	NaN	NaN	1.57305	NaN	NaN	NaN	NaN	747.669	NaN	NaN	NaN	NaN	715.222	NaN	649.081	644.873	202.538	NaN	2.15379	1.56559	NaN	NaN	NaN	670.679	143.684	509.059	NaN	1.43245	NaN	NaN	NaN	NaN	NaN	NaN	NaN	2.20136	1.50268	NaN
TraesCS2A02G188700	AT2G16130	TraesCS2A02G188700.1	pep	chromosome:IWGSC:2A:154420684:154423034:-1 gene:TraesCS2A02G188700 transcript:TraesCS2A02G188700.1 gene_biotype:protein_coding transcript_biotype:protein_coding					NaN	NaN	NaN	37.5155	1	0	0	1	0	1	0	0	0	1	1	1	0	0	1	1	1	0	1	1	0	1	0	1	1	1	1	1	0	1	0	1	0	0	1	0	0	0	0	0	0	0	0	1	1	1	0	1	0	1	0	1	0	0	0	1	0	0	1	1	1	1	0	1	1	1	0	1	0	1	1	0	1	0	0	0	0	0	1	1	0	1	1	1	0	1	1	0	1	1	1	0	0	1	1	1	1	1	1	0	1	0	1	1	1	0	0	0	1	1	0	0	0	0	0	0	0	1	1	1	1	1	1	1	0	1	1	1	1	1	1	1.03174	NaN	NaN	3813.68	NaN	4518.65	NaN	3299.43	NaN	2835.83	19319.1	4828.11	NaN	NaN	6444.48	4792.01	3267.55	4608.28	1708.97	86.8905	NaN	3637.85	NaN	5842.75	2026.34	4127.74	3401.41	2083.93	NaN	4245.59	NaN	6898.02	NaN	NaN	532.234	NaN	NaN	NaN	NaN	NaN	NaN	NaN	NaN	1008.25	1631.58	5583.33	NaN	3650.24	NaN	7942.12	NaN	1404.07	NaN	NaN	NaN	4989.41	NaN	NaN	4163.52	4140.58	1457.32	3657.76	NaN	3362.48	19734.3	749.841	NaN	94.0792	NaN	2507.92	3833.03	NaN	92.7827	NaN	NaN	NaN	NaN	NaN	3916.43	4785	NaN	5061.58	1495.84	1024.03	NaN	4913.18	5299	NaN	4006.45	4289.04	2621.96	NaN	NaN	7707.15	9347.14	3436.12	1984.97	3251.01	1256.91	NaN	3318.91	NaN	4851.94	3877.74	5400.33	NaN	NaN	NaN	2970.85	4240.57	NaN	NaN	NaN	NaN	NaN	NaN	NaN	426.511	6868.96	2810.47	3479.83	1.89257	6664.08	5894.07	NaN	2846.01	4121.87	1.68139	1.69765	5857.39	3911.44
TraesCS2A02G189400	AT1G16470	TraesCS2A02G189400.1;TraesCS2B02G217800.1;TraesCS2D02G198400.1;TraesCS3A02G285600.1;TraesCS3B02G319500.1;TraesCS3B02G319500.2	pep	chromosome:IWGSC:2A:155779468:155785205:-1 gene:TraesCS2A02G189400 transcript:TraesCS2A02G189400.1 gene_biotype:protein_coding transcript_biotype:protein_coding description:Proteasome subunit alpha type [Source:UniProtKB/TrEMBL;Acc:W5C3H4];chromosome:IWGSC:2B:206675667:206681517:1 gene:TraesCS2B02G217800 transcript:TraesCS2B02G217800.1 gene_biotype:protein_coding transcript_biotype:protein_coding description:Proteasome subunit alpha type [Source:UniProtKB/TrEMBL;Acc:W5C3H4];chromosome:IWGSC:2D:146395057:146400356:1 gene:TraesCS2D02G198400 transcript:TraesCS2D02G198400.1 gene_biotype:protein_coding transcript_biotype:protein_coding description:Proteasome subunit alpha type [Source:UniProtKB/TrEMBL;Acc:W5C3H4];chromosome:IWGSC:3A:514167393:514172583:-1 gene:TraesCS3A02G285600 transcript:TraesCS3A02G285600.1 gene_biotype:protein_coding transcript_biotype:protein_coding description:Proteasome subunit alpha type [Source:UniProtKB/TrEMBL;Acc:W5C3H4];chromosome:IWGSC:3B:514005493:514011535:-1 gene:TraesCS3B02G319500 transcript:TraesCS3B02G319500.1 gene_biotype:protein_coding transcript_biotype:protein_coding description:Proteasome subunit alpha type [Source:UniProtKB/TrEMBL;Acc:A0A1D5VZZ1];chromosome:IWGSC:3B:514005493:514011535:-1 gene:TraesCS3B02G319500 transcript:TraesCS3B02G319500.2 gene_biotype:protein_coding transcript_biotype:protein_coding description:Proteasome subunit alpha type [Source:UniProtKB/TrEMBL;Acc:A0A1D5VZZ1]					NaN	NaN	NaN	59.2002	8	8	5	7	5	5	6	9	5	6	8	5	5	8	8	9	11	11	6	10	10	8	4	9	9	8	11	9	11	5	10	10	10	9	7	10	6	8	2	12	11	8	7	10	8	9	8	8	7	6	9	5	10	8	7	6	6	8	8	7	7	5	6	6	7	9	6	7	6	4	7	7	8	7	6	6	7	8	9	5	4	6	7	6	5	5	8	5	5	6	4	7	8	5	6	6	7	10	7	7	5	7	5	8	10	9	6	6	7	5	4	8	8	6	8	3	7	6	5	6	9	5	6	7	6	5	9	7	7	5	7	12056.6	12494.6	11853.6	7570.35	8190.63	11277.7	15080.8	10458	13355.8	8444.59	9783.73	12393.9	10983.1	9044.9	11366.5	13246.9	12513.3	17394	8731.96	14379.8	13971.2	13630.7	9093.33	11128.6	18105.6	14255.4	14238.6	12773.9	14033	9692.72	11317.5	12424	11152.7	11476.4	13916.6	13782.2	9171.81	11357.7	11722.4	11598.8	13570.8	13377.5	16450.7	12036.4	21632.2	14425.9	16767.4	15415.3	15221.1	8025.39	22753.4	5778.78	13259.4	15614.6	11582.2	10113.4	9288.7	14188.5	9363.99	11394.4	7563.25	11596.4	13009	9610.68	14678.8	13214.5	7720.41	16209.7	7274.91	15092.5	16733.9	14737.3	19213.3	16054.9	13117.6	12663.1	13175.8	11416.7	15879.9	7823.75	16107.4	12549	8574.08	8486.17	10038.1	11619.3	14407.3	10232.3	10700	12254.8	7415.44	11125.2	9118.11	8663.27	11129.8	12448.2	12801.4	11667.2	8644.13	9238.69	11833.4	6987.18	7438.99	9482.41	10351.2	26384.9	6711.92	13364.3	9452.25	9367.75	8094.01	9631	11511.5	9173.24	9748.14	5800.82	14086.3	9349.92	13374.2	12652.5	13207.8	7515.14	6741.23	13828.1	7288.51	11007.1	9617.96	6858.3	12476.6	12850.6	11156.2
TraesCS2A02G190400	AT4G26650	TraesCS2A02G190400.1;TraesCS2B02G216600.1;TraesCS2B02G216600.2;TraesCS2D02G197500.1;TraesCS2D02G197500.2;TraesCS2D02G197500.3	pep	chromosome:IWGSC:2A:156761605:156772626:-1 gene:TraesCS2A02G190400 transcript:TraesCS2A02G190400.1 gene_biotype:protein_coding transcript_biotype:protein_coding;chromosome:IWGSC:2B:202739347:202743351:1 gene:TraesCS2B02G216600 transcript:TraesCS2B02G216600.1 gene_biotype:protein_coding transcript_biotype:protein_coding;chromosome:IWGSC:2B:202739045:202743346:1 gene:TraesCS2B02G216600 transcript:TraesCS2B02G216600.2 gene_biotype:protein_coding transcript_biotype:protein_coding;chromosome:IWGSC:2D:144992018:144996401:1 gene:TraesCS2D02G197500 transcript:TraesCS2D02G197500.1 gene_biotype:protein_coding transcript_biotype:protein_coding;chromosome:IWGSC:2D:144992018:144994808:1 gene:TraesCS2D02G197500 transcript:TraesCS2D02G197500.2 gene_biotype:protein_coding transcript_biotype:protein_coding;chromosome:IWGSC:2D:144992018:144996525:1 gene:TraesCS2D02G197500 transcript:TraesCS2D02G197500.3 gene_biotype:protein_coding transcript_biotype:protein_coding					NaN	NaN	NaN	42.922	1	0	0	0	1	0	0	0	0	0	0	0	0	0	0	0	0	0	0	1	0	1	0	0	0	1	0	1	0	0	0	1	1	1	0	1	1	0	1	1	0	2	1	1	1	2	0	2	1	0	0	1	0	0	0	0	0	1	0	1	0	2	0	0	1	1	1	1	1	1	0	1	1	1	0	1	1	0	1	1	0	0	2	1	0	0	2	2	0	1	2	0	0	1	0	0	0	0	0	0	0	0	0	0	0	0	0	0	0	0	1	0	0	0	0	0	0	0	0	0	0	0	0	0	0	1	0	1	0	0	0	2384.18	NaN	NaN	NaN	4184.86	NaN	NaN	NaN	NaN	NaN	NaN	NaN	NaN	NaN	NaN	NaN	NaN	NaN	NaN	1789.43	NaN	119.656	NaN	NaN	NaN	4063.65	NaN	143.529	NaN	NaN	NaN	661.348	773.149	473.253	NaN	6012.71	1286.85	NaN	9.99449	6161.17	NaN	2175	5262.01	10465.4	1449.76	8413.56	NaN	4023.17	102715	NaN	NaN	7540.97	NaN	NaN	NaN	NaN	NaN	6953.52	NaN	12258.4	NaN	3924.4	NaN	NaN	3448.35	8919.37	1915.15	8918.44	8430.86	4904.02	NaN	5986.13	4866.45	12982.5	NaN	2003.25	7520.11	NaN	13262.3	6801.45	NaN	NaN	3130.77	8460.63	NaN	NaN	13558.8	5230.38	NaN	17422	6745.58	NaN	NaN	6428.31	NaN	NaN	NaN	NaN	NaN	NaN	NaN	NaN	NaN	NaN	NaN	NaN	NaN	NaN	NaN	NaN	2861.51	NaN	NaN	NaN	NaN	NaN	NaN	NaN	NaN	NaN	NaN	NaN	NaN	NaN	NaN	2.18772	NaN	3461.51	NaN	NaN	NaN
TraesCS2A02G190700	AT2G24270	TraesCS2A02G190700.1	pep	chromosome:IWGSC:2A:157468378:157472460:-1 gene:TraesCS2A02G190700 transcript:TraesCS2A02G190700.1 gene_biotype:protein_coding transcript_biotype:protein_coding					NaN	NaN	NaN	59.2527	3	3	0	3	0	1	0	2	2	2	3	1	2	0	2	2	3	2	2	2	3	3	0	2	3	3	3	1	1	2	2	2	3	1	2	1	1	1	0	3	3	3	3	3	3	3	2	2	1	2	1	1	1	1	1	0	2	2	2	3	1	1	2	1	2	3	2	0	1	1	1	1	0	3	1	2	3	2	1	0	1	2	3	0	1	0	2	2	2	3	3	1	2	3	1	2	3	1	1	1	2	0	1	3	2	1	0	0	0	1	1	1	0	0	0	0	1	1	0	0	2	0	2	1	0	2	0	1	0	2	0	41140.4	36878.7	NaN	33279.9	NaN	37816.4	NaN	56838.3	73714.5	69021.8	49858.7	40295.5	44290.6	372.725	37560.5	54495.2	25787.9	19482.9	63517.2	51541	50261	45667.6	NaN	48478.2	47458.5	71556.4	44144.5	50318.2	31003.2	58875.1	59870.5	47083.5	57651.9	40539.8	52546.7	30221	29893.9	35226	NaN	83034.1	61648.6	59725.8	39629.4	33524.8	40189.9	44996	54529.5	58499	73251.3	65769.1	36880.2	32212.4	40417.9	35920.7	37525.9	NaN	38420.5	47856.3	51687.5	57820.7	25211.2	21538.2	18491	46553.5	61419	33133.2	64489.6	NaN	89549.2	105155	237788	64051.4	NaN	35714.4	67567.8	27378.4	19568.1	30155.8	23172	NaN	24824.5	45443	38337.4	16424.2	9092.48	NaN	29007	24973.1	26508.9	47199.2	38966.2	47425.5	16274.8	24154.1	29766.3	24289.5	24832.1	28694.8	56565	85502.6	25957	NaN	36539.4	56237.7	33688.3	40209.5	NaN	NaN	NaN	126.056	16165.5	40566.3	NaN	NaN	NaN	NaN	10844.8	19630.4	NaN	NaN	32391.6	NaN	23166.8	25666.7	NaN	11665.1	NaN	29619.5	NaN	35565.1	NaN
TraesCS2A02G190900	AT5G55530	TraesCS2A02G190900.1.cds1;TraesCS2B02G216200.1.cds1;TraesCS2D02G197100.1.cds1	pep	chromosome:IWGSC:2A:157545849:157547856:1 gene:TraesCS2A02G190900 transcript:TraesCS2A02G190900.1 gene_biotype:protein_coding transcript_biotype:protein_coding;chromosome:IWGSC:2B:201768932:201770930:-1 gene:TraesCS2B02G216200 transcript:TraesCS2B02G216200.1 gene_biotype:protein_coding transcript_biotype:protein_coding;chromosome:IWGSC:2D:143757409:143759385:-1 gene:TraesCS2D02G197100 transcript:TraesCS2D02G197100.1 gene_biotype:protein_coding transcript_biotype:protein_coding					NaN	NaN	NaN	34.559	0	0	0	0	0	0	0	0	0	0	0	0	0	0	0	0	1	0	0	1	0	0	0	0	1	0	0	0	0	0	0	0	1	0	1	1	0	0	0	1	0	0	0	0	0	0	0	0	0	0	0	0	0	0	0	0	0	0	1	1	0	0	0	0	0	1	0	1	0	0	1	0	0	1	0	0	0	0	1	0	0	0	0	0	0	0	1	0	0	0	0	0	0	0	0	0	0	0	0	0	0	1	0	1	1	0	0	0	0	0	0	0	0	0	0	0	0	0	0	0	0	1	0	0	0	0	0	0	0	0	0	NaN	3577.78	NaN	NaN	NaN	NaN	NaN	NaN	NaN	NaN	NaN	NaN	NaN	NaN	NaN	NaN	7094.77	NaN	NaN	3375.95	NaN	NaN	NaN	NaN	1035.24	NaN	NaN	NaN	NaN	NaN	NaN	NaN	2438.14	NaN	3186.73	3837.16	NaN	NaN	NaN	2056.17	NaN	NaN	NaN	NaN	NaN	NaN	NaN	NaN	NaN	NaN	NaN	NaN	NaN	NaN	NaN	NaN	NaN	NaN	2821.95	2144.26	NaN	NaN	NaN	NaN	NaN	5493.44	NaN	7624.58	NaN	NaN	5269.09	NaN	NaN	1404.78	NaN	NaN	NaN	NaN	9265.48	NaN	NaN	NaN	NaN	NaN	NaN	NaN	3966.77	NaN	NaN	NaN	NaN	NaN	NaN	NaN	NaN	NaN	NaN	NaN	NaN	NaN	NaN	16960.2	NaN	4749.51	1695.89	NaN	NaN	NaN	NaN	NaN	NaN	NaN	NaN	NaN	NaN	NaN	NaN	NaN	NaN	NaN	NaN	20040.5	NaN	NaN	NaN	NaN	NaN	NaN	NaN	NaN	NaN
TraesCS2A02G191500	0	TraesCS2A02G191500.1;TraesCS2A02G191500.2;TraesCS2B02G215200.1;TraesCS2B02G215200.3;TraesCS2D02G196100.1	pep	chromosome:IWGSC:2A:158453815:158460466:-1 gene:TraesCS2A02G191500 transcript:TraesCS2A02G191500.1 gene_biotype:protein_coding transcript_biotype:protein_coding;chromosome:IWGSC:2A:158453815:158460466:-1 gene:TraesCS2A02G191500 transcript:TraesCS2A02G191500.2 gene_biotype:protein_coding transcript_biotype:protein_coding;chromosome:IWGSC:2B:200565986:200572398:1 gene:TraesCS2B02G215200 transcript:TraesCS2B02G215200.1 gene_biotype:protein_coding transcript_biotype:protein_coding;chromosome:IWGSC:2B:200565986:200572398:1 gene:TraesCS2B02G215200 transcript:TraesCS2B02G215200.3 gene_biotype:protein_coding transcript_biotype:protein_coding;chromosome:IWGSC:2D:142660642:142666841:1 gene:TraesCS2D02G196100 transcript:TraesCS2D02G196100.1 gene_biotype:protein_coding transcript_biotype:protein_coding					NaN	NaN	NaN	41.8555	2	1	1	2	2	2	1	2	2	1	2	2	1	1	1	2	1	1	2	2	2	2	1	2	2	2	2	2	1	2	2	2	1	2	2	2	1	1	1	1	2	2	1	1	2	1	1	1	2	2	2	1	1	1	1	1	2	1	2	1	2	1	2	1	1	1	1	1	1	1	1	1	1	1	1	1	1	1	1	1	1	1	1	1	1	1	1	1	1	1	1	2	1	2	2	2	2	2	2	2	1	2	2	1	2	2	2	2	2	2	2	2	2	1	2	2	2	2	1	1	2	2	2	2	2	1	2	2	2	1	1	132963	71147.7	77695.1	77371.3	87633.9	109931	114389	146564	102238	82420.8	134791	85507.4	81158.4	78679.6	91967.9	110462	96494.8	61116.8	120406	77022.7	118872	68158.4	65635.8	96874.7	86836.2	124104	100326	95523.2	83976.1	113419	95875.3	77239.7	98068.1	73885.7	102364	85092.2	72822.8	92840.7	83514.9	139181	133091	123004	93428.4	97019.8	125561	84400.5	84615.2	93285.5	21373.8	94004.1	69974.3	79058.8	77038.3	101853	88980.7	390842	140998	96932.5	116281	102784	87366.4	94119.5	80182.9	109175	127480	113787	101650	113074	87423	53520.9	78633.2	78888.6	121438	93785.9	100516	71828.3	119354	103687	91550.3	73249.4	68992.7	108024	85753.1	85363.7	37991.2	74151.5	78313.5	56945.2	89187.2	110408	84876.9	98826.7	77998.7	105777	80905.9	91388.2	95124.4	56141.9	114808	115691	90436.2	57054	75078.4	127779	93810.6	253039	83790	78252.8	67135	74891.7	86109.8	91605.8	63169.5	77482.3	79223.5	80255.4	71862.8	62598.6	72174.4	76480.7	86160.1	73131.7	59050.8	62849.1	59852.7	78607.1	78061.3	55165.6	59674	78864.1	58448.6
TraesCS2A02G192000	0	TraesCS2A02G192000.1;TraesCS2A02G192000.2;TraesCS2A02G192000.3;TraesCS2B02G214800.1;TraesCS2D02G195500.1;TraesCS2D02G195500.2	pep	chromosome:IWGSC:2A:159086759:159098114:-1 gene:TraesCS2A02G192000 transcript:TraesCS2A02G192000.1 gene_biotype:protein_coding transcript_biotype:protein_coding;chromosome:IWGSC:2A:159086759:159098114:-1 gene:TraesCS2A02G192000 transcript:TraesCS2A02G192000.2 gene_biotype:protein_coding transcript_biotype:protein_coding;chromosome:IWGSC:2A:159086759:159098114:-1 gene:TraesCS2A02G192000 transcript:TraesCS2A02G192000.3 gene_biotype:protein_coding transcript_biotype:protein_coding;chromosome:IWGSC:2B:200014025:200020100:1 gene:TraesCS2B02G214800 transcript:TraesCS2B02G214800.1 gene_biotype:protein_coding transcript_biotype:protein_coding;chromosome:IWGSC:2D:142053787:142059975:1 gene:TraesCS2D02G195500 transcript:TraesCS2D02G195500.1 gene_biotype:protein_coding transcript_biotype:protein_coding;chromosome:IWGSC:2D:142053787:142059975:1 gene:TraesCS2D02G195500 transcript:TraesCS2D02G195500.2 gene_biotype:protein_coding transcript_biotype:protein_coding					NaN	NaN	NaN	49.7479	1	1	0	1	1	1	1	0	1	1	1	1	1	0	1	1	1	1	1	1	1	1	0	1	1	1	1	1	0	1	1	1	1	1	1	1	1	1	0	1	1	1	1	1	1	1	1	1	1	1	1	1	1	1	0	1	1	1	1	1	1	0	1	1	1	1	1	1	1	0	1	1	0	1	1	1	1	1	0	0	1	1	1	1	0	1	1	1	1	1	1	1	1	1	1	1	1	1	1	1	1	0	1	1	1	1	1	1	1	1	1	1	1	1	1	1	1	1	1	1	1	1	1	1	1	1	1	1	1	1	1	4199.65	3481.8	NaN	2145.67	3.12801	3938.53	3772.98	NaN	1496.59	982.37	717.485	1242.42	1142.01	NaN	3656.59	1669.33	4644.71	1277.79	1180	7097.3	6904.76	1754.56	NaN	3693.88	4070.2	1974.31	2963.74	876.192	NaN	1.28947	5208.65	3568.44	5502.17	3966.25	1827.81	1390.27	3174.58	1119.04	NaN	5312.97	6454.21	102.991	1318.57	1148.94	210.541	1681.1	1495.04	3932.2	1001.83	3911.91	1995.8	1086.58	2265.63	2158.45	NaN	617.978	4476.8	7052.15	5802.95	1842.48	1959.51	NaN	2959.37	3957.16	5035.54	3451.11	2777.68	1697.86	3491.03	NaN	1478.82	44.9803	NaN	585.908	4589.16	2332.22	2137.44	123.771	NaN	NaN	2495.55	2944.42	5919.21	2511.98	NaN	662.905	280.6	2444.68	1743.5	3945.26	3888.69	483.606	1696.65	3647.78	724.22	1311.25	2214.74	2488.36	3001.51	2879.79	1214.89	NaN	966.748	4515.61	525.382	3640.81	1973.92	3570.24	2780.16	2780.29	4025.17	941.59	2921.11	4038.62	2655.61	954.169	4216.36	2274.71	1376.41	1492.42	3043.02	1736.51	1330.79	1830.5	1501.88	2183.16	3716.68	2254.03	2474.28	718.349	4462.82
TraesCS2A02G192100	0	TraesCS2A02G192100.1;TraesCS2A02G192100.2	pep	chromosome:IWGSC:2A:159197026:159205278:-1 gene:TraesCS2A02G192100 transcript:TraesCS2A02G192100.1 gene_biotype:protein_coding transcript_biotype:protein_coding;chromosome:IWGSC:2A:159197026:159205278:-1 gene:TraesCS2A02G192100 transcript:TraesCS2A02G192100.2 gene_biotype:protein_coding transcript_biotype:protein_coding					NaN	NaN	NaN	50.0505	2	2	1	2	1	2	2	1	1	1	1	1	1	1	2	1	2	2	1	2	1	2	1	1	2	2	1	1	2	1	1	2	2	2	1	1	2	2	1	1	2	1	2	2	2	2	2	2	2	2	2	2	1	1	1	1	2	2	1	1	1	1	1	2	1	1	1	2	2	1	2	1	2	2	1	1	0	2	2	0	1	1	2	1	1	2	1	2	1	1	2	1	1	2	2	2	2	2	1	1	2	1	1	2	2	2	1	2	1	2	1	1	2	2	0	1	1	2	2	2	2	1	2	1	1	2	1	2	1	2	2	22848.2	19863.2	24072.7	17449.3	13032.3	18153.5	27641.6	17699.1	15501.9	18025.5	12702.2	16932.2	24289.6	26921.9	16750.3	13167	13074.3	16665.1	9339.25	20807.2	17897.3	14963.4	14993.5	10349.8	27952.7	19209.2	14846.2	11710.3	18539	19210.2	11712.2	15591	18628.7	20718.4	11210.8	18221.7	13374.5	17491.4	14939.2	15097.4	16870.1	16796.6	13608.1	17386	17175.2	10113.4	11038.2	11811.5	11826.4	13583.2	18580.9	11244.7	16299.5	17620.2	14333.7	12665.4	12059.2	7897.17	13560.1	18965.7	7747.57	13720.2	9206.59	13341.2	15303.9	14785	12845.6	17158.5	13175.2	21262.3	11354.1	4276.6	18657.7	13163.8	3820.08	10016.1	NaN	12973.7	16454.7	NaN	15664.3	17667.4	10913.7	9276.04	18454.6	8226.22	10099.7	12902.2	13308.2	11727	14482.6	9979.7	6065.47	19192.9	14008.5	11185.7	8441.36	12308.1	17555.1	8139.26	13886.8	9782.41	12791.8	12913.8	8804.47	15983.1	7682.51	12134.3	11151.6	12437.8	11501.7	14533	4918.79	6531.13	NaN	10104.1	7102.19	5927.22	7850.27	8955.56	9924.54	14759.3	10387.7	13654.1	13484.5	8718.3	16353.9	9828	11913.6	12217.9	6666.36
TraesCS2A02G192900	AT1G12920	TraesCS2A02G192900.1.cds1;TraesCS2B02G213800.1.cds1	pep	chromosome:IWGSC:2A:161270205:161274276:-1 gene:TraesCS2A02G192900 transcript:TraesCS2A02G192900.1 gene_biotype:protein_coding transcript_biotype:protein_coding;chromosome:IWGSC:2B:198540914:198545132:-1 gene:TraesCS2B02G213800 transcript:TraesCS2B02G213800.1 gene_biotype:protein_coding transcript_biotype:protein_coding					NaN	NaN	NaN	43.05	1	0	0	0	0	0	0	0	0	0	1	1	0	0	0	1	1	0	0	1	1	1	0	1	0	0	1	1	1	0	1	1	1	1	1	1	0	0	0	1	0	0	1	1	1	0	1	0	0	0	1	0	0	0	0	0	0	0	1	1	0	1	0	0	1	1	1	1	0	0	0	0	0	0	0	1	0	1	0	0	0	0	0	0	0	0	1	0	0	0	1	0	1	0	0	1	0	1	0	1	0	0	0	0	0	0	0	1	0	0	0	0	0	0	0	0	0	0	1	0	1	0	1	0	0	0	0	0	0	1	0	3033.49	NaN	NaN	NaN	NaN	NaN	NaN	NaN	NaN	NaN	1643.74	3756.36	NaN	NaN	NaN	3328.08	3623.2	NaN	NaN	1943.8	2269.32	3726.55	NaN	3351.18	NaN	NaN	2318.97	1732.98	4899.64	NaN	1558.29	3104.95	1521.66	1641.65	6042	6894.87	NaN	NaN	NaN	2190.34	NaN	NaN	1532.45	5924.2	3346.38	NaN	3919.07	NaN	NaN	NaN	2637.07	NaN	NaN	NaN	NaN	NaN	NaN	NaN	2766.64	2250.81	NaN	4415.17	NaN	NaN	2684.77	3303.43	2265.69	4166.46	NaN	NaN	NaN	NaN	NaN	NaN	NaN	3836.6	NaN	2125.68	NaN	NaN	NaN	NaN	NaN	NaN	NaN	NaN	2543.96	NaN	NaN	NaN	4799.64	NaN	2125.53	NaN	NaN	3310.54	NaN	2864.96	NaN	2494.25	NaN	NaN	NaN	NaN	NaN	NaN	NaN	4102	NaN	NaN	NaN	NaN	NaN	NaN	NaN	NaN	NaN	NaN	4313.7	NaN	4500.78	NaN	2379.37	NaN	NaN	NaN	NaN	NaN	NaN	3184.17	NaN
TraesCS2A02G194805	AT5G02860	TraesCS2A02G194805.1.cds1;TraesCS2B02G212000.1;TraesCS2D02G193100.1.cds1;TraesCSU02G272776.1.cds1	pep	chromosome:IWGSC:2A:164268394:164268750:1 gene:TraesCS2A02G194805 transcript:TraesCS2A02G194805.1 gene_biotype:protein_coding transcript_biotype:protein_coding;chromosome:IWGSC:2B:195691320:195693921:-1 gene:TraesCS2B02G212000 transcript:TraesCS2B02G212000.1 gene_biotype:protein_coding transcript_biotype:protein_coding;chromosome:IWGSC:2D:137590149:137592695:-1 gene:TraesCS2D02G193100 transcript:TraesCS2D02G193100.1 gene_biotype:protein_coding transcript_biotype:protein_coding;chromosome:IWGSC:Un:478410340:478410699:-1 gene:TraesCSU02G272776 transcript:TraesCSU02G272776.1 gene_biotype:protein_coding transcript_biotype:protein_coding					NaN	NaN	NaN	44.3909	1	0	0	0	0	1	0	0	0	0	0	0	0	0	0	0	0	0	0	0	1	1	0	0	1	1	0	1	1	0	0	0	0	0	1	1	0	1	0	0	1	1	1	0	1	1	1	0	1	0	1	0	1	0	0	0	0	0	0	1	0	0	0	0	1	0	0	0	0	0	1	0	0	0	0	0	0	1	0	0	0	0	0	0	0	0	1	0	0	1	0	0	1	0	0	0	0	1	0	0	1	0	0	0	0	0	0	0	0	0	0	0	0	0	0	0	0	0	0	1	0	0	0	0	0	0	0	0	0	0	0	578.864	NaN	NaN	NaN	NaN	2030.41	NaN	NaN	NaN	NaN	937.871	NaN	NaN	NaN	NaN	NaN	NaN	NaN	NaN	NaN	373.715	2081.21	NaN	NaN	1610.97	684.455	NaN	767.368	2318.06	NaN	379.879	NaN	NaN	NaN	1036.17	1218.82	NaN	1882.63	NaN	NaN	386.409	465.294	1324.39	NaN	1295.33	1721.19	863.73	NaN	1544.95	NaN	2094.85	NaN	1486.01	NaN	NaN	NaN	NaN	NaN	NaN	1408.22	NaN	NaN	NaN	NaN	650.254	NaN	NaN	NaN	NaN	NaN	708.281	NaN	NaN	NaN	NaN	NaN	NaN	767.378	NaN	NaN	NaN	NaN	NaN	NaN	NaN	NaN	1523.91	NaN	NaN	1112.9	NaN	NaN	355.452	NaN	NaN	NaN	NaN	1392.7	NaN	NaN	1.97656	NaN	NaN	NaN	NaN	NaN	NaN	NaN	NaN	NaN	NaN	NaN	NaN	NaN	NaN	NaN	NaN	NaN	NaN	1057.83	NaN	NaN	NaN	NaN	NaN	NaN	NaN	NaN	NaN	NaN	NaN
TraesCS2A02G197600	AT3G63170	TraesCS2A02G197600.1	pep	chromosome:IWGSC:2A:167101893:167114453:1 gene:TraesCS2A02G197600 transcript:TraesCS2A02G197600.1 gene_biotype:protein_coding transcript_biotype:protein_coding description:Fatty-acid-binding protein 1 [Source:Projected from Arabidopsis thaliana (AT3G63170) UniProtKB/Swiss-Prot;Acc:Q9M1X2]					NaN	NaN	NaN	42.3013	1	1	0	1	0	0	0	0	1	0	1	0	0	0	1	1	1	1	0	0	0	1	0	0	0	1	0	1	1	1	1	0	1	0	1	1	1	0	0	0	1	1	0	0	0	0	0	0	0	0	0	0	0	0	0	0	0	1	0	0	1	0	0	0	0	0	0	0	0	0	0	0	0	1	0	0	0	0	0	0	0	0	0	0	1	1	1	0	0	0	0	0	0	0	0	0	0	0	0	0	0	0	0	0	0	0	0	0	0	0	0	0	0	0	0	0	0	0	0	0	0	0	0	0	0	0	0	0	0	0	0	441.591	1189.74	NaN	1085.98	NaN	NaN	NaN	NaN	383.918	NaN	265.661	NaN	NaN	NaN	958.354	1024.48	894.34	1128.46	NaN	NaN	1103.53	1469.06	NaN	NaN	NaN	1312.43	NaN	1513.41	1391.07	1368.48	917.13	NaN	939.865	NaN	1281.76	1368.35	134.351	NaN	NaN	NaN	1865.7	1388.5	NaN	NaN	NaN	NaN	NaN	NaN	NaN	NaN	NaN	NaN	NaN	NaN	NaN	NaN	NaN	430.173	NaN	NaN	248.841	NaN	NaN	NaN	NaN	NaN	662.365	NaN	NaN	NaN	NaN	NaN	NaN	707.548	NaN	NaN	NaN	NaN	NaN	NaN	NaN	NaN	NaN	NaN	481.067	2.00373	527.794	NaN	NaN	NaN	NaN	NaN	NaN	NaN	NaN	NaN	NaN	NaN	NaN	NaN	NaN	NaN	NaN	NaN	NaN	NaN	NaN	NaN	NaN	NaN	NaN	NaN	NaN	NaN	NaN	NaN	NaN	NaN	NaN	NaN	NaN	NaN	NaN	NaN	NaN	NaN	NaN	NaN	NaN	NaN	NaN
TraesCS2A02G197800	0	TraesCS2A02G197800.1;TraesCS2A02G197800.2;TraesCS2A02G197800.3;TraesCS2B02G225200.1;TraesCS2B02G225200.2;TraesCS2B02G225200.3;TraesCS2D02G205800.1	pep	chromosome:IWGSC:2A:167947589:167954903:1 gene:TraesCS2A02G197800 transcript:TraesCS2A02G197800.1 gene_biotype:protein_coding transcript_biotype:protein_coding;chromosome:IWGSC:2A:167947589:167954903:1 gene:TraesCS2A02G197800 transcript:TraesCS2A02G197800.2 gene_biotype:protein_coding transcript_biotype:protein_coding;chromosome:IWGSC:2A:167947589:167954903:1 gene:TraesCS2A02G197800 transcript:TraesCS2A02G197800.3 gene_biotype:protein_coding transcript_biotype:protein_coding;chromosome:IWGSC:2B:215198870:215206117:1 gene:TraesCS2B02G225200 transcript:TraesCS2B02G225200.1 gene_biotype:protein_coding transcript_biotype:protein_coding;chromosome:IWGSC:2B:215198870:215206117:1 gene:TraesCS2B02G225200 transcript:TraesCS2B02G225200.2 gene_biotype:protein_coding transcript_biotype:protein_coding;chromosome:IWGSC:2B:215198870:215206117:1 gene:TraesCS2B02G225200 transcript:TraesCS2B02G225200.3 gene_biotype:protein_coding transcript_biotype:protein_coding;chromosome:IWGSC:2D:157885642:157892911:1 gene:TraesCS2D02G205800 transcript:TraesCS2D02G205800.1 gene_biotype:protein_coding transcript_biotype:protein_coding					NaN	NaN	NaN	43.6881	1	0	0	0	0	1	1	0	1	1	1	1	1	0	0	0	1	0	0	0	1	1	1	1	0	0	1	1	0	0	1	0	1	1	1	1	0	0	0	0	0	0	0	0	0	0	1	1	0	0	0	0	0	0	0	0	0	1	1	0	0	0	0	0	1	0	0	0	0	0	1	0	0	0	0	0	0	0	0	0	1	0	0	0	0	0	0	0	0	0	0	0	0	1	1	1	0	1	0	0	1	0	1	0	1	0	0	1	0	1	1	0	0	0	0	1	1	1	0	0	0	1	0	0	0	0	1	0	0	0	0	148.687	NaN	NaN	NaN	NaN	729.201	671.738	NaN	1090.28	2698.22	392.026	1530.57	1721.44	NaN	NaN	NaN	2267.56	NaN	NaN	NaN	1317.04	1255.33	3612.61	1.6207	NaN	NaN	1527.05	845.352	NaN	NaN	327.197	NaN	1365.75	724.038	903.759	507.583	NaN	NaN	NaN	NaN	NaN	NaN	NaN	NaN	NaN	NaN	251.061	314.135	NaN	NaN	NaN	NaN	NaN	NaN	NaN	NaN	NaN	880.289	768.79	NaN	NaN	NaN	NaN	NaN	745.959	NaN	NaN	NaN	NaN	NaN	585.001	NaN	NaN	NaN	NaN	NaN	NaN	NaN	NaN	NaN	2382.13	NaN	NaN	NaN	NaN	NaN	NaN	NaN	NaN	NaN	NaN	NaN	NaN	1625.59	1295.39	819.144	NaN	909.05	NaN	NaN	2.71544	NaN	647.024	NaN	1009.02	NaN	NaN	303.257	NaN	878.009	1002.03	NaN	NaN	NaN	NaN	1106.45	667.353	1284.19	NaN	NaN	NaN	1130.73	NaN	NaN	NaN	NaN	1.09861	NaN	NaN	NaN	NaN
TraesCS2A02G197900	AT3G63190	TraesCS2A02G197900.1;TraesCS2B02G225300.1;TraesCS2D02G205900.2	pep	chromosome:IWGSC:2A:168980629:168985035:-1 gene:TraesCS2A02G197900 transcript:TraesCS2A02G197900.1 gene_biotype:protein_coding transcript_biotype:protein_coding description:Ribosome-recycling factor, chloroplastic [Source:Projected from Arabidopsis thaliana (AT3G63190) UniProtKB/Swiss-Prot;Acc:Q9M1X0];chromosome:IWGSC:2B:215593543:215598490:-1 gene:TraesCS2B02G225300 transcript:TraesCS2B02G225300.1 gene_biotype:protein_coding transcript_biotype:protein_coding description:Ribosome-recycling factor, chloroplastic [Source:Projected from Arabidopsis thaliana (AT3G63190) UniProtKB/Swiss-Prot;Acc:Q9M1X0];chromosome:IWGSC:2D:158274792:158284329:-1 gene:TraesCS2D02G205900 transcript:TraesCS2D02G205900.2 gene_biotype:protein_coding transcript_biotype:protein_coding description:Ribosome-recycling factor, chloroplastic [Source:Projected from Arabidopsis thaliana (AT3G63190) UniProtKB/Swiss-Prot;Acc:Q9M1X0]					NaN	NaN	NaN	55.6354	21	21	13	15	15	15	16	17	20	14	21	16	15	13	18	19	19	16	18	19	18	20	12	14	19	20	18	17	17	16	17	19	17	19	16	18	17	14	13	17	21	21	14	20	18	16	15	15	14	15	15	12	14	13	14	8	12	16	15	15	15	14	17	12	15	18	14	14	14	14	14	14	16	16	13	16	15	16	13	13	14	17	14	13	14	16	18	15	13	16	13	13	13	15	16	14	17	14	14	15	16	14	14	15	18	20	13	14	15	17	12	15	12	12	13	10	12	14	12	15	16	13	14	14	14	17	12	14	14	14	16	113422	108740	115919	120607	123345	94595.2	155622	100610	101695	113946	93556.7	107707	103518	88323.4	131743	125285	193144	162555	137071	129648	129745	106316	79792.1	104097	140919	122501	117642	129662	111467	164030	116532	117558	111110	98766	120258	132829	99114.4	86310.7	127978	127036	90927.3	132986	114395	149353	148689	114562	104049	119438	111439	116674	106323	91194.1	107069	123390	113925	109491	111708	89817.4	92407.2	113243	94313.2	113367	109847	110940	117276	124679	92472.3	173272	110139	129693	119636	137144	165594	93882	109652	94522.2	123495	111444	150090	125597	110160	137668	112461	115006	84007.8	116501	96466.4	94198.4	131735	99479.4	118892	106539	102351	111110	111988	96464.3	113771	119725	142740	95873.1	111769	112405	92504.3	126875	117079	332968	81825.4	93164.7	99426	89776	95727.8	97356.1	85758.1	79715.6	91782	85957.1	77578.8	93414.8	90545.9	82764.1	109192	90098.7	98780.5	116019	106453	107747	96911.7	93500.1	112077	88765.9	82552
TraesCS2A02G198000	0	TraesCS2A02G198000.1;TraesCS2D02G206000.1	pep	chromosome:IWGSC:2A:169339150:169344295:1 gene:TraesCS2A02G198000 transcript:TraesCS2A02G198000.1 gene_biotype:protein_coding transcript_biotype:protein_coding;chromosome:IWGSC:2D:158672797:158683036:1 gene:TraesCS2D02G206000 transcript:TraesCS2D02G206000.1 gene_biotype:protein_coding transcript_biotype:protein_coding					NaN	NaN	NaN	51.2677	1	1	0	1	0	1	1	2	2	2	2	2	2	1	1	2	2	2	2	2	1	2	1	2	2	1	2	2	1	1	2	2	2	2	2	2	1	0	1	1	2	1	1	1	2	1	1	1	2	1	2	1	1	1	2	1	2	2	2	1	2	2	2	2	2	2	2	1	1	1	1	1	1	1	2	1	1	1	1	1	2	2	1	0	1	1	2	1	1	2	1	2	0	2	2	2	2	2	2	2	2	2	2	2	2	2	2	2	2	1	2	2	2	2	0	2	1	2	2	2	2	2	2	2	2	1	2	2	1	1	1	24406.9	16882.3	NaN	18787.7	NaN	17660	13852.8	18370.6	29860.4	34682.7	12026.7	4886.8	27299.1	24904	39400.5	29416.6	54223	25141.9	68626.7	72714.1	27195.7	16717.7	12414.8	35550.2	33809	22578.6	39619	31677.4	11271.3	28939.7	44210.4	49272.9	47893.4	16887.2	34602.5	11412.6	13097.5	NaN	17128.8	45587.1	21682.6	25956.8	19275.8	31481.7	45000.3	27718.5	8555.1	10671	31434	5957.54	29931.6	25019	16373.3	20839.4	20302.8	13496.5	32317.1	46125.9	29468.9	20989.3	24786.5	11525.8	10678.6	30316.1	34890.2	17110.5	16492.1	38418.1	25572.9	18761.2	9428.79	11718.3	23835.6	44431.4	25554.5	10968.9	25236.7	12181.9	23464.3	32381.2	11058.3	24027	8312.88	NaN	10933.5	14255.1	11560.9	24578.1	11778.2	10251.4	39669	24441.2	NaN	18382.9	30107.1	29756.2	26758.8	12421	21000	17866.4	450.191	13008	10489.8	18890.1	13650.2	54030.7	9855.32	14595.9	7817.3	18347.2	10726.9	18531.9	8337.26	10529	NaN	11412.5	12308.7	16212.9	12330.1	13431.9	16807.2	15876.6	22627.8	5481.41	8059.81	21382.7	9843.09	12966.1	16554.5	17960.4	33927.1
TraesCS2A02G198400	AT3G57470	TraesCS2A02G198400.1;TraesCS2B02G225800.1;TraesCS2B02G225800.2;TraesCS2B02G225800.3;TraesCS2D02G206200.1	pep	chromosome:IWGSC:2A:170453125:170476971:1 gene:TraesCS2A02G198400 transcript:TraesCS2A02G198400.1 gene_biotype:protein_coding transcript_biotype:protein_coding;chromosome:IWGSC:2B:216448836:216468232:1 gene:TraesCS2B02G225800 transcript:TraesCS2B02G225800.1 gene_biotype:protein_coding transcript_biotype:protein_coding;chromosome:IWGSC:2B:216448836:216468232:1 gene:TraesCS2B02G225800 transcript:TraesCS2B02G225800.2 gene_biotype:protein_coding transcript_biotype:protein_coding;chromosome:IWGSC:2B:216448836:216468088:1 gene:TraesCS2B02G225800 transcript:TraesCS2B02G225800.3 gene_biotype:protein_coding transcript_biotype:protein_coding;chromosome:IWGSC:2D:159316857:159340820:1 gene:TraesCS2D02G206200 transcript:TraesCS2D02G206200.1 gene_biotype:protein_coding transcript_biotype:protein_coding					NaN	NaN	NaN	53.3002	7	4	2	5	2	4	4	6	8	4	7	7	5	3	6	8	6	6	7	6	7	7	0	8	6	7	7	8	6	4	8	5	8	8	7	6	3	6	0	7	8	7	6	5	7	5	6	5	7	7	5	3	4	5	5	5	5	7	7	8	7	5	5	4	6	6	6	4	4	3	5	3	4	7	6	4	6	4	3	3	5	4	3	4	3	3	6	5	2	6	6	5	6	5	4	4	5	5	5	6	3	6	4	6	5	2	5	5	4	5	3	6	5	7	5	3	5	5	7	7	4	4	3	7	3	5	5	3	4	7	4	74179.2	95285.7	91916.5	75838	17071.7	83630.2	67187.9	58561.8	105108	55210.1	94397.7	81054.6	30069	84179.9	59785.9	86028	63018.6	71469.1	76958.3	47095.9	92604.4	107043	NaN	82226.6	30393.9	75060.8	138155	109814	117117	68142.6	115719	67190	115276	76249.1	107717	56974.9	97282.6	100497	NaN	89709.1	69027.7	102011	70856.2	26021.8	60569.8	54720.5	65221.1	80211.4	93250.4	54694.3	81432.1	64301.9	75871.1	52185.9	80414.5	71107.7	84824.2	105685	69212.9	36256.3	65104.7	58963.6	104088	44469.9	82127.1	56251.1	64722	32526.5	25936.6	22649.1	46944.2	111557	66808.9	56189	74265.9	59486.7	43127.3	43106.8	43771.3	69527.5	60489.4	61216.7	61033.3	53656.9	46470.7	66334.8	41072.2	35097.5	70865.1	41140.5	31248	59829.8	61798.2	34917.2	36228.2	26651.5	29235.5	62510.6	38354.8	89211.3	16058.4	69289	57022.4	62558.5	33925.6	94361.1	67447.6	53209.1	34214.5	28323.7	12958.8	52551.9	52280.1	64211	41661.9	82413.9	68767.1	63091.5	68195.5	64859.9	49512	80000.5	16928.3	80574.6	66781.5	29901.6	68626.2	43098.3	32083.3	45245.4	40621.9
TraesCS2A02G198500	AT5G60660	TraesCS2A02G198500.1;TraesCS2B02G225900.1;TraesCS2D02G206300.1	pep	chromosome:IWGSC:2A:170602705:170605661:1 gene:TraesCS2A02G198500 transcript:TraesCS2A02G198500.1 gene_biotype:protein_coding transcript_biotype:protein_coding;chromosome:IWGSC:2B:216708363:216711221:1 gene:TraesCS2B02G225900 transcript:TraesCS2B02G225900.1 gene_biotype:protein_coding transcript_biotype:protein_coding;chromosome:IWGSC:2D:159573625:159576789:1 gene:TraesCS2D02G206300 transcript:TraesCS2D02G206300.1 gene_biotype:protein_coding transcript_biotype:protein_coding					NaN	NaN	NaN	53.7328	4	5	2	4	3	5	1	1	5	4	5	4	4	3	3	4	2	4	4	4	4	3	2	2	2	5	5	4	5	4	4	4	5	3	5	5	3	4	3	5	5	5	1	2	4	2	5	2	2	3	2	1	2	1	3	1	1	2	3	4	4	4	2	3	5	4	4	4	3	2	3	1	1	2	1	2	2	1	2	2	2	3	5	3	4	3	5	2	2	5	3	3	2	1	1	4	2	3	2	1	2	3	2	4	3	1	1	2	1	2	2	3	3	2	2	2	1	3	3	2	2	1	2	1	2	2	1	1	1	2	2	12553.3	34278	9504.89	7464.86	13766.7	25015	7381.76	4422.01	10310.3	8359.49	24536.7	4933.06	7417.05	11249.8	2886.21	7588.75	909.01	14822.1	15375.3	13416.2	5285.03	12013	6168.22	7683.62	8900.01	28523.7	4507.28	3322.11	18592	3368.8	6487.8	11322.7	13719.8	5192.88	11407.9	24071.6	11755	10126.5	2985.47	24934.8	22427.6	27627.6	3319.95	6942.48	12497.7	6939.92	25140.7	3102.59	998.935	1077.24	9455.47	4694.31	1046.63	7633.05	12684.1	58305.6	2921.57	5253.42	6648.27	19371.2	3890.09	13754.8	2733.55	2823.32	11775.8	9499.21	15355	7851.84	4713.21	9211.89	17742	8629.38	7019.53	8790.93	8962.48	7979.74	11879.8	10955.7	356.22	9876.12	12205.1	7919.34	7857.85	12414.3	5170.95	11407.7	37410.7	11105.2	6272.69	21717.9	4779.53	14993.2	16270.2	27615.6	10740.6	17992.5	8304.69	29472.1	4856.78	14528.9	2592.27	1148.32	2748.71	10335.2	5469.32	2574.44	23422.2	3822.7	12212	4893.74	4678.27	5190.53	9815.96	11751.9	14970.8	2017.11	14039.4	11029.7	13893	14553.9	11864	16231.6	295.423	8797.39	4781.57	8628.98	7441.18	15940.7	14705.2	11421.6	2488.44
TraesCS2A02G198700	0	TraesCS2A02G198700.1;TraesCS2B02G226100.1;TraesCS2D02G206500.1	pep	chromosome:IWGSC:2A:171076784:171079172:1 gene:TraesCS2A02G198700 transcript:TraesCS2A02G198700.1 gene_biotype:protein_coding transcript_biotype:protein_coding;chromosome:IWGSC:2B:216939011:216941406:1 gene:TraesCS2B02G226100 transcript:TraesCS2B02G226100.1 gene_biotype:protein_coding transcript_biotype:protein_coding;chromosome:IWGSC:2D:159849272:159851803:1 gene:TraesCS2D02G206500 transcript:TraesCS2D02G206500.1 gene_biotype:protein_coding transcript_biotype:protein_coding					NaN	NaN	NaN	49.0056	0	0	0	0	0	0	0	0	0	0	0	0	0	0	0	0	0	0	1	0	0	0	0	0	0	1	0	0	0	0	0	1	1	0	0	0	0	0	0	1	1	0	0	0	0	0	0	0	0	0	0	0	0	0	0	0	0	0	0	0	0	0	0	0	1	1	0	0	0	0	0	0	0	0	0	0	0	0	0	0	0	0	0	0	0	0	0	0	0	0	0	0	0	0	0	0	0	0	0	0	0	0	0	0	0	0	0	0	0	0	0	0	0	0	0	0	0	0	0	0	0	0	0	0	0	0	0	0	0	0	0	NaN	NaN	NaN	NaN	NaN	NaN	NaN	NaN	NaN	NaN	NaN	NaN	NaN	NaN	NaN	NaN	NaN	NaN	9163.04	NaN	NaN	NaN	NaN	NaN	NaN	6549.04	NaN	NaN	NaN	NaN	NaN	9133.52	3710.43	NaN	NaN	NaN	NaN	NaN	NaN	11503.4	7627.39	NaN	NaN	NaN	NaN	NaN	NaN	NaN	NaN	NaN	NaN	NaN	NaN	NaN	NaN	NaN	NaN	NaN	NaN	NaN	NaN	NaN	NaN	NaN	4947.02	1539.99	NaN	NaN	NaN	NaN	NaN	NaN	NaN	NaN	NaN	NaN	NaN	NaN	NaN	NaN	NaN	NaN	NaN	NaN	NaN	NaN	NaN	NaN	NaN	NaN	NaN	NaN	NaN	NaN	NaN	NaN	NaN	NaN	NaN	NaN	NaN	NaN	NaN	NaN	NaN	NaN	NaN	NaN	NaN	NaN	NaN	NaN	NaN	NaN	NaN	NaN	NaN	NaN	NaN	NaN	NaN	NaN	NaN	NaN	NaN	NaN	NaN	NaN	NaN	NaN	NaN
TraesCS2A02G202300	AT3G15520	TraesCS2A02G202300.1;TraesCS2B02G229400.1;TraesCS2D02G208600.2;TraesCS2D02G208600.4	pep	chromosome:IWGSC:2A:176671654:176677679:-1 gene:TraesCS2A02G202300 transcript:TraesCS2A02G202300.1 gene_biotype:protein_coding transcript_biotype:protein_coding description:Peptidyl-prolyl cis-trans isomerase CYP37, chloroplastic [Source:Projected from Arabidopsis thaliana (AT3G15520) UniProtKB/Swiss-Prot;Acc:P82869];chromosome:IWGSC:2B:224649128:224655926:-1 gene:TraesCS2B02G229400 transcript:TraesCS2B02G229400.1 gene_biotype:protein_coding transcript_biotype:protein_coding description:Peptidyl-prolyl cis-trans isomerase CYP37, chloroplastic [Source:Projected from Arabidopsis thaliana (AT3G15520) UniProtKB/Swiss-Prot;Acc:P82869];chromosome:IWGSC:2D:163013438:163020415:1 gene:TraesCS2D02G208600 transcript:TraesCS2D02G208600.2 gene_biotype:protein_coding transcript_biotype:protein_coding description:Peptidyl-prolyl cis-trans isomerase CYP37, chloroplastic [Source:Projected from Arabidopsis thaliana (AT3G15520) UniProtKB/Swiss-Prot;Acc:P82869];chromosome:IWGSC:2D:163013530:163020415:1 gene:TraesCS2D02G208600 transcript:TraesCS2D02G208600.4 gene_biotype:protein_coding transcript_biotype:protein_coding description:Peptidyl-prolyl cis-trans isomerase CYP37, chloroplastic [Source:Projected from Arabidopsis thaliana (AT3G15520) UniProtKB/Swiss-Prot;Acc:P82869]					NaN	NaN	NaN	55.9533	14	12	8	11	10	10	10	11	13	11	14	11	11	8	13	13	12	14	14	13	14	14	6	12	12	14	14	14	14	14	15	13	14	16	14	14	13	12	10	12	13	14	13	13	10	12	12	14	9	11	11	10	8	9	9	8	9	11	9	11	9	10	10	7	12	11	10	12	9	9	10	11	12	11	9	11	10	11	7	10	10	12	11	9	10	10	13	10	11	10	10	11	13	12	11	12	11	12	10	10	12	11	11	12	13	13	9	9	9	10	8	11	10	13	10	8	8	11	10	11	10	10	10	11	10	12	9	11	10	9	10	56013.5	48989.5	44176.2	44389.6	37219.5	62934.2	66475.3	44293.6	53776.3	49893.9	45132.1	49182	43763.9	57823.6	69542	54278.2	70422.2	53390.9	55378.3	57334	66544.3	47683.8	67485.2	41640.5	71183.1	40556.8	56599.4	56931.9	48345.8	54808.3	40613.1	54508.4	46800.6	57671.1	44296.4	46666.6	67102.6	52164.2	41906	41579.3	50665.4	41479.8	61232.8	55368.8	52474	46094.3	44765.8	61596.8	35437	41181.6	42339.8	37108.9	40868.2	37882.1	46168.6	49901.5	58847.6	43496.9	39698.1	40451.2	49675.8	36363.3	41224	36632.3	39116.1	36091.4	37298.8	58914.8	40534.9	45129.9	46291.8	50855.1	60433.4	44058.4	34063.3	39681.3	35231	49118.3	71302.9	41269.8	34629.2	49229.1	47269.3	46773.4	57282.3	58393.5	39088.7	34899.9	69450.5	40746	39688.5	44250.3	49493.9	36830.1	38977.2	40519.3	41623.3	44367.2	45929.1	59820.7	45015.1	46279.9	35126.2	46644.8	43976.5	145504	53228.7	44881.8	41540	38752.5	45170.4	38432.8	39549.2	39441.4	46227.2	45706.9	44583.3	46488.9	47227.1	49494.3	50215.5	37992.4	33034.3	55269.6	51725.5	43873.4	61224.1	44650.6	46127.4	47300.3	45407.6
TraesCS2A02G202900	AT3G43300	TraesCS2A02G202900.1	pep	chromosome:IWGSC:2A:177656283:177670994:1 gene:TraesCS2A02G202900 transcript:TraesCS2A02G202900.1 gene_biotype:protein_coding transcript_biotype:protein_coding description:HOPM interactor 7 [Source:Projected from Arabidopsis thaliana (AT3G43300) TAIR;Acc:AT3G43300]					NaN	NaN	NaN	55.291	6	7	1	3	1	3	2	4	4	2	11	3	3	1	5	5	5	7	6	8	9	6	3	5	5	10	7	7	8	2	8	8	9	4	5	8	1	3	2	9	9	9	6	5	6	6	8	7	7	5	7	2	3	3	4	2	4	5	6	5	6	3	3	3	7	6	6	4	5	2	6	2	3	4	3	3	4	4	3	2	4	3	5	1	5	1	5	3	1	5	3	5	7	4	4	5	5	6	3	3	2	3	3	7	5	1	2	4	3	4	1	4	5	7	4	3	4	6	6	5	5	3	5	4	1	2	3	3	3	7	5	4739.16	5694.02	3.08039	2436.11	4116.79	5125.91	7038.5	6116.32	6431.69	5618.43	5399.23	5709.27	7734.78	7282.19	7843.26	6047.56	3468.27	2587.09	6588.76	4416.33	4754.19	4694.76	6337.27	7138.47	5292.44	6445.58	5188.76	3648.31	4177.62	3410.25	4735.4	4382.58	5507.91	5202.49	4582.76	3754.21	3868.92	5364.4	8300.17	5360.05	5212.44	4637.87	4941.93	3724.12	5455.06	5859.96	4202.5	3605.47	6484.64	5214.22	8117.46	3488.13	5783.44	5102.93	4903.98	6092.73	5184.34	5468.01	4856.62	5830.48	6801.21	6548.14	5265.35	6439.57	5786.53	6760.83	5982.61	6250.42	5890.2	2833.22	5689.65	4054.8	5837.39	4922.78	6246.9	5820.93	4672.67	5580.66	5098.57	3120.28	5493.34	7589.76	4988.41	5216.03	5223.66	4399.45	4900.79	4508.53	739.313	6560.65	5388.81	6546.76	5121.87	8977.86	4842.57	5645.12	5320.58	4666.75	6168.7	4895.4	3159.3	4614.62	5084.61	5626.2	4841.14	4152.89	3829	4603.72	5044.92	2998.19	6150.97	4510.65	5182.01	4904.63	6178.47	4084.2	2180.52	5046.59	5312.97	5487.84	5555.49	5553.54	4606.54	2672.38	4593.57	3490.29	3660.45	4961.14	4572.33	4736.37	4288.29
TraesCS2A02G206100	0	TraesCS2A02G206100.1;TraesCS2B02G233300.1	pep	chromosome:IWGSC:2A:185120045:185125077:1 gene:TraesCS2A02G206100 transcript:TraesCS2A02G206100.1 gene_biotype:protein_coding transcript_biotype:protein_coding description:Chloroplast-localized Ptr ToxA-binding protein1 [Source:UniProtKB/TrEMBL;Acc:Q5YL57];chromosome:IWGSC:2B:231967131:231972146:1 gene:TraesCS2B02G233300 transcript:TraesCS2B02G233300.1 gene_biotype:protein_coding transcript_biotype:protein_coding description:Chloroplast-localized Ptr ToxA-binding protein1 [Source:UniProtKB/TrEMBL;Acc:Q5YL57]					NaN	NaN	NaN	56.5137	5	5	5	5	5	5	5	5	5	5	5	5	5	5	5	5	5	5	5	5	5	5	5	5	5	5	5	5	5	5	5	5	5	5	5	5	5	5	5	5	5	5	5	5	5	5	5	5	5	5	5	5	5	5	5	5	5	5	5	5	5	5	5	4	5	5	5	5	5	3	5	5	5	5	5	5	5	5	5	5	5	5	5	5	5	5	5	5	5	5	5	5	5	5	5	5	5	5	5	5	5	5	5	5	5	5	5	5	5	5	5	5	5	5	5	5	5	5	5	5	5	5	5	5	5	5	5	5	5	5	5	31528.7	28191.2	39834.2	40898.5	33073.6	31373.5	36674.7	34741.1	34146.6	36199.8	35387.3	29511.8	38578.3	34350.5	40188.7	35857	50752.8	41760	47707.7	42325.2	56068.8	37423.4	34958.3	32552.8	34191.9	35682.7	40344	39051	40287.8	52975.3	40369.2	45204.4	37596.2	45270.3	40211.9	37750.3	44441.4	33276.1	30108.2	34621.4	43025	40626.5	33227.6	42100	36083.7	37638.3	43190.2	39810.8	24681.5	34079.1	31118.1	33079.8	31310.4	32423.2	29812.6	32344.7	29464.2	29337.4	30689.6	40494.9	33126.7	36009.5	34435.8	36353.4	31649.5	34237.4	27498.2	41822.7	28053.3	40166	32974.9	39342.2	45436.2	35919.1	27290.9	28713.3	35315.5	36380	44950.5	39370.6	27740.7	33093.3	33383.6	32576.7	34373.7	41961.4	28351.8	36813.6	39741	32126.1	32036.2	30348.1	30217.4	26700.5	28905.7	36132.9	39789.1	43144.9	44176.4	35512.5	39313.8	40991.6	34041.7	33567.5	42009.4	54284.8	35529	30159.3	29076.4	33905.8	30301.5	34609.8	30674.3	28153.9	29222.5	33616.2	32764	30559.8	28280.9	31986.2	36794.2	30736.5	35675.9	34249.8	36932.4	34164.1	30687.4	30398.9	34160.3	33829.5	32863.7
TraesCS2A02G206200	AT5G01530	TraesCS2A02G206200.1;TraesCS2D02G209900.1	pep	chromosome:IWGSC:2A:185125696:185127138:1 gene:TraesCS2A02G206200 transcript:TraesCS2A02G206200.1 gene_biotype:protein_coding transcript_biotype:protein_coding description:Chlorophyll a-b binding protein, chloroplastic [Source:UniProtKB/TrEMBL;Acc:A0A1D5V1G5];chromosome:IWGSC:2D:165539763:165541348:-1 gene:TraesCS2D02G209900 transcript:TraesCS2D02G209900.1 gene_biotype:protein_coding transcript_biotype:protein_coding description:Chlorophyll a-b binding protein, chloroplastic [Source:UniProtKB/TrEMBL;Acc:A0A1D5V1G5]					NaN	NaN	NaN	56.2383	22	22	19	23	18	17	19	23	21	19	25	22	19	16	25	22	21	24	24	21	22	25	19	21	21	24	21	22	22	20	22	23	21	23	19	20	18	23	14	25	22	21	24	21	20	24	24	23	19	22	22	19	20	17	20	18	19	21	23	21	20	21	21	19	19	20	20	16	19	17	22	20	16	21	19	20	19	18	15	15	18	17	16	19	20	16	25	21	20	19	20	20	22	18	19	22	17	21	18	21	18	19	18	20	21	13	18	20	20	20	18	19	17	20	20	19	20	21	20	23	21	19	20	22	18	23	21	21	22	21	22	417174	312064	548999	450351	529489	366048	407456	432766	402202	420204	401713	428710	398921	534549	435943	380014	231046	433853	471821	310941	305942	376827	701305	472762	334395	363931	370544	375260	398962	511583	355858	324993	339848	393626	430215	372601	416237	378749	680714	400059	434453	478545	387057	284068	343929	336906	357751	379083	335216	457340	291172	440763	403073	384804	430990	453557	406427	337520	375424	342335	461406	472560	404656	423826	350776	300708	332464	197942	382135	427191	330108	301008	213975	290141	397888	431081	374245	382739	241553	395601	450872	458245	406284	497538	485774	472792	329106	363400	424687	350117	416106	444855	467144	497104	325857	315944	319018	334223	303358	433860	400540	467292	478499	374763	366407	78381.6	479101	393138	394511	421073	498609	341371	318124	360877	402509	439187	375877	369129	443944	349426	281543	466659	415130	396768	506209	459401	406104	426584	411841	341975	325623
TraesCS2A02G206800	0	TraesCS2A02G206800.1.cds1;TraesCS2B02G234000.1.cds1;TraesCS2D02G209100.1.cds1	pep	chromosome:IWGSC:2A:186399710:186407139:-1 gene:TraesCS2A02G206800 transcript:TraesCS2A02G206800.1 gene_biotype:protein_coding transcript_biotype:protein_coding;chromosome:IWGSC:2B:232779185:232788398:-1 gene:TraesCS2B02G234000 transcript:TraesCS2B02G234000.1 gene_biotype:protein_coding transcript_biotype:protein_coding;chromosome:IWGSC:2D:164528122:164530221:1 gene:TraesCS2D02G209100 transcript:TraesCS2D02G209100.1 gene_biotype:protein_coding transcript_biotype:protein_coding					NaN	NaN	NaN	47.2643	1	0	1	0	0	0	1	1	1	0	1	0	0	0	1	1	1	1	1	1	1	1	1	1	0	1	1	1	1	1	0	0	1	1	1	1	1	1	0	1	1	1	1	1	1	1	1	1	1	0	1	0	1	1	1	1	0	0	1	0	1	1	0	1	0	1	0	0	0	1	1	1	0	1	1	1	1	1	0	0	1	1	1	0	1	0	0	1	0	0	1	0	1	0	0	0	0	1	0	1	1	0	0	0	1	0	1	1	1	0	0	0	1	1	1	0	1	1	1	1	1	1	0	0	0	1	1	1	1	0	1	92.9463	NaN	3.63718	NaN	NaN	NaN	2.0144	1167.98	711.06	NaN	1032.34	NaN	NaN	NaN	594.589	1517.25	0.964388	3106.09	455.696	716.401	763.227	2806.49	2.3791	422.52	NaN	65.7432	784.541	1075.63	1183.04	1.23554	NaN	NaN	956.087	1761.12	1144.5	479.816	653.777	824.337	NaN	1295.78	1501.89	42.786	786.245	1.03921	1082.86	854.606	3214.42	1420.95	1014.66	NaN	999.893	NaN	520.017	0.958963	980.526	457.691	NaN	NaN	524.408	NaN	405.015	1006.65	NaN	1.31311	NaN	490.069	NaN	NaN	NaN	899.61	1410.94	0.946136	NaN	648.734	518.412	1184.67	731.83	635.116	NaN	NaN	574.676	1181.82	1.18199	NaN	566.859	NaN	NaN	720.666	NaN	NaN	1.01514	NaN	1689.17	NaN	NaN	NaN	NaN	917.868	NaN	604.798	1.83909	NaN	NaN	NaN	1.06058	NaN	2.35411	576.719	1.08557	NaN	NaN	NaN	1213.63	959.784	1674.77	NaN	1004.27	482.266	1240.74	658.834	521.37	1.57253	NaN	NaN	NaN	900.48	506.959	951.206	1482.09	NaN	790.44
TraesCS2A02G207000	0	TraesCS2A02G207000.1;TraesCS2B02G234100.1;TraesCS2D02G209000.1	pep	chromosome:IWGSC:2A:186439523:186445583:-1 gene:TraesCS2A02G207000 transcript:TraesCS2A02G207000.1 gene_biotype:protein_coding transcript_biotype:protein_coding;chromosome:IWGSC:2B:232792328:232798559:-1 gene:TraesCS2B02G234100 transcript:TraesCS2B02G234100.1 gene_biotype:protein_coding transcript_biotype:protein_coding;chromosome:IWGSC:2D:164387991:164394260:1 gene:TraesCS2D02G209000 transcript:TraesCS2D02G209000.1 gene_biotype:protein_coding transcript_biotype:protein_coding					NaN	NaN	NaN	50.9535	3	3	0	2	3	1	1	2	0	1	3	0	1	0	0	2	2	2	2	3	2	1	0	2	2	3	2	2	1	0	2	2	2	2	2	0	1	0	1	3	1	3	2	1	2	2	3	3	1	0	2	2	0	0	0	0	1	1	3	0	2	2	1	0	2	0	0	0	0	0	0	1	0	0	0	2	2	0	0	0	1	0	2	2	0	0	3	2	0	2	2	0	1	2	2	1	2	1	1	2	0	0	1	0	0	1	2	1	1	2	1	1	2	2	2	2	2	1	2	2	2	1	2	2	1	0	1	2	2	2	0	73.1655	1435.61	NaN	1063.38	812.817	4371.63	1631.74	2606.79	NaN	13.9701	936.259	NaN	16.4079	NaN	NaN	4343.64	142.254	2622.86	244.359	1397.19	509.833	17211.3	NaN	884.331	1585.39	826.698	874.482	1562.27	537.909	NaN	4151.94	1445.11	3994.29	3112.74	1605.73	NaN	375.403	NaN	1.94914	186.786	573.329	211.767	2131.09	1.6908	739.615	748.828	1344.48	504.222	4824.56	NaN	387.346	156.345	NaN	NaN	NaN	NaN	17908.4	1644.85	0.533329	NaN	195.7	1.61963	2.07356	NaN	728.367	NaN	NaN	NaN	NaN	NaN	NaN	705.857	NaN	NaN	NaN	344.193	188.538	NaN	NaN	NaN	24.2461	NaN	1064.05	17.7484	NaN	NaN	588.107	1155.02	NaN	784.228	1706.03	NaN	1355.6	20.1439	19.4607	265.601	11.1738	82.8838	345.503	2075.5	NaN	NaN	424.014	NaN	NaN	195.014	25.9205	376.264	201.514	19.2694	224.971	302.221	641.846	680.435	846.672	621.379	577.209	3811.47	6.01992	459.723	6.17199	396.702	0.864666	7.66006	273.691	NaN	342.11	9.69889	6.20747	2781.32	NaN
TraesCS2A02G207900	AT4G03280	TraesCS2A02G207900.1;TraesCS2B02G234500.1;TraesCS2D02G214700.1	pep	chromosome:IWGSC:2A:187952035:187954260:-1 gene:TraesCS2A02G207900 transcript:TraesCS2A02G207900.1 gene_biotype:protein_coding transcript_biotype:protein_coding description:Cytochrome b6-f complex iron-sulfur subunit [Source:UniProtKB/TrEMBL;Acc:A0A1D5TPW6];chromosome:IWGSC:2B:233267619:233269292:-1 gene:TraesCS2B02G234500 transcript:TraesCS2B02G234500.1 gene_biotype:protein_coding transcript_biotype:protein_coding description:Cytochrome b6-f complex iron-sulfur subunit [Source:UniProtKB/TrEMBL;Acc:A0A1D5UCN7];chromosome:IWGSC:2D:176162716:176164393:-1 gene:TraesCS2D02G214700 transcript:TraesCS2D02G214700.1 gene_biotype:protein_coding transcript_biotype:protein_coding gene_symbol:petC description:Cytochrome b6-f complex iron-sulfur subunit, chloroplastic [Source:UniProtKB/Swiss-Prot;Acc:Q7X9A6]					NaN	NaN	NaN	55.9196	21	22	18	21	20	20	19	21	22	21	22	18	22	21	22	20	23	23	21	24	24	22	16	22	23	22	20	23	20	20	22	22	21	22	20	23	20	21	14	22	24	24	20	21	20	21	21	21	21	19	21	20	21	19	19	18	19	21	23	23	21	19	20	20	21	20	20	20	20	18	21	19	19	21	22	19	21	17	17	15	19	19	20	19	20	18	21	20	20	21	19	20	20	19	23	22	21	21	20	18	20	19	18	24	22	17	20	21	19	20	19	21	20	19	20	17	19	18	21	21	22	19	22	18	18	21	19	20	16	19	23	211390	168000	197700	185474	161619	155410	196098	184435	199374	209204	227390	207725	213590	166621	250884	190408	251843	214737	239104	259740	340311	152234	155293	181271	233848	223208	193859	192913	166400	234426	286610	231773	199169	173854	159135	172480	196935	200783	228188	198200	232238	209651	175607	166393	171203	211801	204946	242226	199505	224309	183644	164119	156718	180005	137815	181193	195382	218868	237331	218494	238225	183452	155739	248039	230619	199631	213782	221498	195179	156342	256412	181629	136553	288365	237352	181431	183420	155944	155020	148698	142889	200854	173603	172830	205348	172073	164758	136165	176027	169539	232820	190840	164754	168293	197500	223786	237044	159771	173695	218164	168196	192956	157283	238629	260668	232921	174428	192094	212474	205301	154061	148595	161819	223747	165309	118392	160725	182520	236521	208856	219939	168451	233254	189117	155678	194896	237189	191864	177614	207358	199572
TraesCS2A02G209100	AT3G60240	TraesCS2A02G209100.1	pep	chromosome:IWGSC:2A:192504038:192512380:-1 gene:TraesCS2A02G209100 transcript:TraesCS2A02G209100.1 gene_biotype:protein_coding transcript_biotype:protein_coding					NaN	NaN	NaN	52.8202	3	3	2	2	3	3	3	4	3	4	5	3	3	3	4	4	3	2	4	4	4	4	2	4	1	4	4	4	2	3	4	2	3	3	3	4	2	3	2	4	4	3	2	3	4	3	3	1	3	3	4	0	3	2	4	0	2	2	5	2	3	1	1	4	3	4	3	1	0	1	3	1	2	3	4	2	3	1	2	1	2	5	2	2	3	3	4	3	2	2	3	1	2	2	2	2	2	3	1	0	1	1	1	2	3	3	2	2	2	3	3	3	4	3	3	2	3	4	1	2	4	2	2	3	2	3	2	4	2	2	3	15752.4	23193.5	14849.8	25200.4	13647.2	11599.2	16665.4	1558.37	2270.61	4586.89	5167.76	4933.73	16204.6	9548.77	2705.09	6288.64	2082.31	5554.33	1579.23	7901.67	7711.18	7635.85	780.493	2758.57	5273.65	18100.6	8398.68	1509.81	13101.7	7569.91	1462.93	2054.03	6349.45	4010.02	3548.57	6297.83	12911.6	8052.55	37352.1	3860.71	1898.63	3505.49	2940.22	7997.93	1972.39	10060.7	7436.41	1159.75	203.111	240.675	5299.47	NaN	3114.93	24990.5	3387.34	NaN	3229.7	3200.27	556.223	13025.7	4013.96	4538.62	6990.33	2073.49	4540.55	4681.83	485.983	38136.3	NaN	6029.13	3326.05	4238.49	16518.5	6324.32	1371.43	5119.5	540.085	5676.04	11501.4	2278.47	1614.3	3982.41	10831.7	11896	6024.88	4139.15	6154.88	15097.1	7640.81	8970.53	8228.6	3983.49	1953.32	225.301	2051.57	150.842	147.571	4228.95	3751.1	NaN	56.3385	2508.73	2980.43	1992.35	357.832	4935.8	189.725	2220.94	1905.44	384.284	490.937	356.695	3822.06	2398.57	2504.53	193.791	352.827	2392.29	4567.08	1522.9	512.761	105.275	83.6526	116.399	175.339	225.957	1162.28	401.132	2652.86	4393.57	333.298
TraesCS2A02G210900	0	TraesCS2A02G210900.1.cds1;TraesCS7D02G123800.1.cds1;TraesCSU02G253300.1.cds1	pep	chromosome:IWGSC:2A:194953528:194953809:1 gene:TraesCS2A02G210900 transcript:TraesCS2A02G210900.1 gene_biotype:protein_coding transcript_biotype:protein_coding;chromosome:IWGSC:7D:77234936:77235217:1 gene:TraesCS7D02G123800 transcript:TraesCS7D02G123800.1 gene_biotype:protein_coding transcript_biotype:protein_coding;chromosome:IWGSC:Un:389445683:389445964:-1 gene:TraesCSU02G253300 transcript:TraesCSU02G253300.1 gene_biotype:protein_coding transcript_biotype:protein_coding description:50S ribosomal protein L23, chloroplastic [Source:UniProtKB/TrEMBL;Acc:S4Z3I9]					NaN	NaN	NaN	54.2071	8	9	4	7	5	5	4	7	7	6	8	7	7	6	7	8	7	8	7	8	9	9	4	8	7	8	8	9	8	7	7	8	9	8	8	8	5	7	4	10	9	9	7	5	8	7	7	7	5	7	6	7	5	6	7	4	7	7	7	8	6	6	6	6	8	8	7	4	8	4	6	4	4	7	7	6	6	6	4	3	5	4	6	5	6	6	9	7	5	6	6	7	6	6	6	5	8	9	6	6	5	6	4	7	7	2	5	6	6	8	5	7	5	5	5	4	5	7	5	6	6	5	6	6	3	6	5	7	6	8	6	63307.2	71343.5	69538.2	60349.4	40936.1	53748.7	33098.7	51232.6	41826.5	53970.2	72951.6	67763.6	60073.3	64401.6	37232.6	55753.7	29261.7	71841.2	42501.2	63434.8	34132.3	93644.8	88422.6	57284.1	72069.5	73328.7	64034.2	60589.5	73800.5	54681.5	50037.9	50935.1	55077.9	90190.1	54700.5	54878.4	54760.5	68312.8	95172	36517.3	49354	36250.8	57288.6	42375.9	55495.7	61293.1	86088.1	51839.2	49564.8	42187.9	54157.7	62380.7	87060.9	51402.3	74200.6	143458	65343.8	46123.6	46712.8	51324.8	50046.5	66874.7	56908.5	49241.3	41956.9	51799.6	59939.5	21433.8	76046.9	76069.9	37699.5	47946.7	19717	54730.5	46762.3	62232.2	47274.4	41417.2	20756.4	97161.1	122949	28368.1	55563.3	57575.8	45274.8	34395.2	69834.6	29864.4	30207.3	41843.2	63525	59448.8	66270.4	52307.2	37073.6	52906.7	35981.5	93288.8	38537.4	74806.9	51009.3	64589.8	55817.4	45312.2	27677.3	11876.4	47547	50159.1	59446.2	56305.6	55421.5	63787.5	81582.9	62070.2	77134.7	75526.8	79097.6	74361.5	68106	82861.2	37618.9	102565	45665.5	44592.2	32642.8	46850.5	39601.2	61026.2	57007.5	38848.5	40277.8
TraesCS2A02G211100	AT5G54430	TraesCS2A02G211100.1;TraesCS2B02G236700.1;TraesCS2D02G217300.1;TraesCS2D02G217300.2	pep	chromosome:IWGSC:2A:195309009:195314693:1 gene:TraesCS2A02G211100 transcript:TraesCS2A02G211100.1 gene_biotype:protein_coding transcript_biotype:protein_coding;chromosome:IWGSC:2B:237343301:237348967:1 gene:TraesCS2B02G236700 transcript:TraesCS2B02G236700.1 gene_biotype:protein_coding transcript_biotype:protein_coding;chromosome:IWGSC:2D:180876671:180877843:1 gene:TraesCS2D02G217300 transcript:TraesCS2D02G217300.1 gene_biotype:protein_coding transcript_biotype:protein_coding;chromosome:IWGSC:2D:180876671:180882967:1 gene:TraesCS2D02G217300 transcript:TraesCS2D02G217300.2 gene_biotype:protein_coding transcript_biotype:protein_coding					NaN	NaN	NaN	53.4093	1	1	1	1	1	1	2	2	2	2	0	2	1	1	2	1	2	1	1	0	0	2	2	2	1	0	1	2	0	2	2	1	1	2	1	0	1	2	1	0	0	0	1	0	0	0	1	2	2	1	0	0	1	0	0	1	1	1	1	1	0	1	1	0	0	0	0	0	1	0	1	1	0	1	1	1	0	0	0	0	0	2	0	2	2	0	0	0	0	0	0	1	0	1	1	1	1	2	0	1	1	1	0	1	1	1	0	1	1	1	1	1	1	1	1	2	1	2	2	1	2	1	1	1	2	2	0	1	1	1	2	2671.06	1181.71	1604.52	1124.2	1126.94	1404.25	3961.48	5176.4	2372.01	3004.01	NaN	3579.04	3487.56	5791.01	1989.75	1551.13	1529.67	3306.02	3205.67	NaN	1350.73	4059.75	4890.07	2783.48	4060.67	NaN	3512.85	2928.48	NaN	4056.39	2195.43	1328.73	1158.38	2957.68	2526.21	NaN	438.934	2049.55	12.0289	NaN	NaN	NaN	592.879	NaN	NaN	NaN	1314.47	653.975	3028.11	876.143	NaN	NaN	3796.56	NaN	NaN	1448176	2476.39	1973.94	1369.77	583.51	NaN	2.6963	445.406	NaN	NaN	NaN	NaN	NaN	1486.95	4.04375	1407.5	1736.43	NaN	327.623	737.034	1513.76	NaN	NaN	NaN	NaN	NaN	2384.28	NaN	1.74716	2169.64	NaN	NaN	NaN	NaN	NaN	NaN	2668.74	NaN	3.00518	1003.82	1045.33	2.30254	924.96	NaN	4.9066	4.05318	2223.67	NaN	1.72002	2500.47	2318.11	NaN	3869.81	1218.24	1571.32	3.06232	1775.47	4509.23	2604.57	4696.21	2878.84	2416.9	0.981783	1881.33	1351.65	1.28086	589.969	1415.83	2466.26	1872.29	2176.78	NaN	1268.03	4700.53	499.716	37.2953
TraesCS2A02G212100	AT3G42050	TraesCS2A02G212100.2;TraesCS2B02G237200.1;TraesCS2D02G218000.1	pep	chromosome:IWGSC:2A:196521407:196527796:-1 gene:TraesCS2A02G212100 transcript:TraesCS2A02G212100.2 gene_biotype:protein_coding transcript_biotype:protein_coding description:V-type proton ATPase subunit H [Source:UniProtKB/TrEMBL;Acc:A0A341Q1P6];chromosome:IWGSC:2B:237967085:237974014:-1 gene:TraesCS2B02G237200 transcript:TraesCS2B02G237200.1 gene_biotype:protein_coding transcript_biotype:protein_coding description:V-type proton ATPase subunit H [Source:UniProtKB/TrEMBL;Acc:A0A1D5UE96];chromosome:IWGSC:2D:181306040:181312853:-1 gene:TraesCS2D02G218000 transcript:TraesCS2D02G218000.1 gene_biotype:protein_coding transcript_biotype:protein_coding description:V-type proton ATPase subunit H [Source:UniProtKB/TrEMBL;Acc:A0A1D5UZA7]					NaN	NaN	NaN	55.9665	11	11	9	11	10	12	7	9	10	8	12	10	8	8	9	9	9	10	8	10	10	9	7	9	8	10	10	8	11	7	9	9	10	11	10	10	9	11	7	11	12	10	12	12	9	10	11	12	6	9	8	8	7	5	8	6	9	8	8	9	11	9	8	7	8	7	10	10	10	10	11	7	8	10	9	11	8	11	7	7	7	7	9	8	10	9	8	8	8	9	8	7	11	8	10	10	9	9	8	8	8	8	10	9	8	7	7	7	8	10	8	8	6	8	7	8	6	10	9	10	9	7	9	9	6	7	8	6	5	9	6	57993.7	68593.9	65866.3	60499.9	58247.6	54535.5	59747.2	63584.7	67522.2	59528.2	64826.1	63960.9	62135.2	64353.4	62595.8	61505.1	56440.7	72093.2	77797.4	66785.5	71100.4	61994.9	56328.5	70456.9	84431.1	58797.8	53190.9	63625	47249	64075	56889.4	66401.8	59601.1	72685.8	49269.6	54577.2	50236.2	50240.5	75608.5	47229.8	56315.5	58047.1	61808.5	56890.7	47602	66224.5	52949.5	59221.1	47356.8	58324.6	52346	62554.8	51073.1	60896.4	52180.7	67867.8	62178.7	52842.2	71306.9	58931.4	59773.4	63742.7	60983.6	60347.9	71181.3	58396.4	58976.7	51566	61569.5	63196.8	67843.3	71384.7	55487.4	44892	59263.8	62716	57557.2	50316.1	53337.9	47321.8	57822.7	63281.1	57904	63085.1	60105.3	48357.7	55527.6	54244.6	50589.2	63960	71070	68497.1	57970.6	81132.8	56361.2	61430.8	59725	65413.7	51049.6	56484.4	61604.1	54034.5	49513.3	52423.6	69401	42976.7	53967.9	69037.9	60761.5	51352.9	58139.8	50970.5	71348.2	75613.3	75764.4	63619.2	68679.3	74914.1	76768.2	66656.1	56974.2	53172.8	49481.6	62423.6	49048.6	55151.7	73213.9	61298.7	68613	61024.6	65161
TraesCS2A02G212900	AT3G53260	TraesCS2A02G212900.1.cds1	pep	chromosome:IWGSC:2A:197564051:197566174:-1 gene:TraesCS2A02G212900 transcript:TraesCS2A02G212900.1 gene_biotype:protein_coding transcript_biotype:protein_coding					NaN	NaN	NaN	43.4572	0	0	0	0	0	1	0	0	0	0	0	0	0	1	0	1	1	1	1	0	0	1	0	1	0	1	1	1	1	1	1	1	1	1	1	1	0	0	1	1	1	1	1	0	1	1	1	1	0	1	0	0	1	1	1	0	1	1	1	1	1	1	0	0	1	1	1	1	1	0	0	0	0	1	1	0	1	1	0	0	0	0	0	1	1	1	0	0	0	0	1	0	0	0	0	1	1	1	0	0	1	1	1	1	1	0	0	0	1	1	0	0	0	0	0	0	0	0	0	1	1	0	0	0	0	0	0	0	0	1	0	NaN	NaN	NaN	NaN	NaN	728.942	NaN	NaN	NaN	NaN	NaN	NaN	NaN	1491.94	NaN	1676.26	1590.23	1119.66	395.353	NaN	NaN	3031.02	NaN	1121.59	NaN	6192.81	3100.8	2552.7	5244.8	3906.05	7820.44	5234.29	6507.96	1605.38	3562.01	9329.28	NaN	NaN	11866	12740	3152.24	12742.6	4946.94	NaN	3868.92	3852.51	1750.99	4507.13	NaN	9135.24	NaN	NaN	3463.08	3726.13	4014.61	NaN	5189.16	6945.77	4649.47	8691.26	4529.62	4617.5	NaN	NaN	9331.66	9140.03	10413.4	1730.3	1861.89	NaN	NaN	NaN	NaN	4700.38	4748.6	NaN	1742.4	4192.41	NaN	NaN	NaN	NaN	NaN	3571.91	2288	6914.58	NaN	NaN	NaN	NaN	1760.24	NaN	NaN	NaN	NaN	1958.28	6721.49	1016.44	NaN	NaN	4546.71	5551.09	4520.21	10341.2	3152.32	NaN	NaN	NaN	997.136	1965.01	NaN	NaN	NaN	NaN	NaN	NaN	NaN	NaN	NaN	396.178	1949.25	NaN	NaN	NaN	NaN	NaN	NaN	NaN	NaN	6610.84	NaN
TraesCS2A02G213508	AT5G42310	TraesCS2A02G213508.1;TraesCS2A02G213508.2;TraesCS2B02G238300.1	pep	chromosome:IWGSC:2A:199028344:199031224:1 gene:TraesCS2A02G213508 transcript:TraesCS2A02G213508.1 gene_biotype:protein_coding transcript_biotype:protein_coding;chromosome:IWGSC:2A:199028832:199030804:1 gene:TraesCS2A02G213508 transcript:TraesCS2A02G213508.2 gene_biotype:protein_coding transcript_biotype:protein_coding;chromosome:IWGSC:2B:239642876:239646204:1 gene:TraesCS2B02G238300 transcript:TraesCS2B02G238300.1 gene_biotype:protein_coding transcript_biotype:protein_coding					NaN	NaN	NaN	53.14	4	2	1	2	2	1	2	2	2	2	3	1	3	1	3	2	3	2	3	3	4	3	1	3	3	3	4	4	2	3	3	4	3	3	2	2	1	3	1	3	4	3	2	2	3	2	3	2	2	2	2	1	2	2	2	0	2	3	3	2	2	2	2	2	3	4	2	2	2	1	2	1	1	3	2	2	2	1	1	1	3	2	2	1	2	0	2	2	1	1	2	2	2	0	1	3	2	2	1	1	0	2	2	2	2	0	0	2	3	2	1	1	2	1	2	2	3	3	1	3	3	1	2	1	1	3	1	2	1	3	1	6841.64	7694.46	391.772	4582.37	5207.83	6011.4	6604.96	6173.66	7269.72	6152.38	8142.67	7959.71	6567.37	4486.77	7568.65	9697.59	6173.68	7149.41	9709.35	5530.03	5731.46	10049.5	9572.33	5119.17	8185.77	6873.29	7685.5	5979.2	8401.36	6387.72	7797.53	6066.26	5962.97	4812.31	8237.29	10250.6	6739.42	6773.58	2470.93	9277.89	8331.21	9194.58	5850	5434.35	7658.59	4436.91	4497.86	6693.38	7754.86	6895.31	6208.05	5931.21	7230.27	5595.42	7657.25	NaN	5051.99	7729.89	6055.7	5417.05	3090.57	7852.93	4336.08	6402.94	4286.07	6007.53	6579.3	5217.33	6433.77	6943.07	4805.54	5019.53	3574.84	3616.35	5287.66	5003.91	3324.48	2626.76	6203.22	21749.8	7591.7	3463.3	3538.23	4248.25	4998.35	NaN	3297.5	4040.59	5964.08	3991.28	4951.96	3636.37	6527.69	NaN	4722.22	3928.64	3162.61	4567.48	12953.6	10837.3	NaN	14972.8	5326.42	6272.23	3024.72	NaN	NaN	4027.54	4089.7	6674.54	33.7263	3300.72	4748.4	5938.02	2570.59	6399.88	3450.9	5256.7	5607.15	3676.33	3452.5	6281.66	5508.25	3168.17	2755.48	1667.03	7820.89	4491.44	5881.75	4042.6	6952.25
TraesCS2A02G214200	AT5G16440	TraesCS2A02G214200.1;TraesCS2A02G214200.2;TraesCS2B02G239200.1;TraesCS2B02G239200.2	pep	chromosome:IWGSC:2A:199795853:199800210:-1 gene:TraesCS2A02G214200 transcript:TraesCS2A02G214200.1 gene_biotype:protein_coding transcript_biotype:protein_coding;chromosome:IWGSC:2A:199795853:199800210:-1 gene:TraesCS2A02G214200 transcript:TraesCS2A02G214200.2 gene_biotype:protein_coding transcript_biotype:protein_coding;chromosome:IWGSC:2B:243080397:243084904:-1 gene:TraesCS2B02G239200 transcript:TraesCS2B02G239200.1 gene_biotype:protein_coding transcript_biotype:protein_coding;chromosome:IWGSC:2B:243080779:243084904:-1 gene:TraesCS2B02G239200 transcript:TraesCS2B02G239200.2 gene_biotype:protein_coding transcript_biotype:protein_coding					NaN	NaN	NaN	57.0637	11	8	6	11	9	9	8	5	10	9	11	6	12	8	10	13	12	13	12	13	12	12	4	11	13	14	12	12	9	11	12	14	13	8	12	11	8	7	6	13	15	14	12	14	14	13	9	13	7	11	9	8	8	7	8	7	10	12	11	11	10	10	9	11	13	12	10	13	11	8	13	8	11	10	10	9	11	10	8	8	5	7	11	7	7	6	11	8	9	11	9	11	13	10	13	12	14	9	11	8	11	8	7	14	13	13	7	8	12	10	8	10	8	9	8	5	10	9	9	9	11	7	10	11	6	12	8	7	7	11	5	17175.5	23241.3	15944.2	14955.8	15335.9	13791	14795.1	10745.9	22115.9	14287.9	12761	14515.8	14967	12359.8	21051.6	18440.4	32964.4	24645	26589	27751.4	36434.1	14225.4	12837.8	16323.8	20354	15945.2	16201.3	17320.9	18175.1	23392.4	17517.8	22337	14905.2	14173.8	18736.8	17002.8	19530.2	12914.4	15503.7	26928.4	27583.9	35124.6	18853.6	19337.8	19714.6	19377.2	12409.1	21823.5	22600.6	18966.2	14533.3	10813.1	11310.9	15728	13633.9	13896.8	16895.6	25263.7	16952.4	14825.7	17756.3	18422.8	20582.2	15736.8	28292.6	16650.7	14315.4	21525.7	12756.8	13772.1	24810.5	31468.3	27521.7	18341	23855.5	19543.4	20567.6	20487.4	21756.2	16092.2	18730.3	13402.5	14711.7	11977.8	10701.2	17369.3	17006	10442.6	20341.5	16957	18509.4	20698.9	17887.1	13066	17773.4	18270.7	18352.8	13142.7	18114.9	22416.5	14743.2	9991.82	15303.1	25402.2	26572	63010.1	10709.5	17293.6	18795.7	14876	15898.5	14162.9	17255	17929.1	17173.1	17816.2	17782.9	14314.9	27780.6	17075.5	20479	15365.6	16918	22887.3	15563.3	16480	28188.1	12822.4	14192	13852.8	14863.2
TraesCS2A02G214700	0	TraesCS2A02G214700.1;TraesCS2B02G239700.1;TraesCS2D02G220500.1	pep	chromosome:IWGSC:2A:200919184:200920249:-1 gene:TraesCS2A02G214700 transcript:TraesCS2A02G214700.1 gene_biotype:protein_coding transcript_biotype:protein_coding description:Histone H2A [Source:UniProtKB/TrEMBL;Acc:A0A341PYW3];chromosome:IWGSC:2B:243829801:243830873:-1 gene:TraesCS2B02G239700 transcript:TraesCS2B02G239700.1 gene_biotype:protein_coding transcript_biotype:protein_coding description:Histone H2A [Source:UniProtKB/TrEMBL;Acc:W5BNS0];chromosome:IWGSC:2D:187968818:187969901:-1 gene:TraesCS2D02G220500 transcript:TraesCS2D02G220500.1 gene_biotype:protein_coding transcript_biotype:protein_coding description:Histone H2A [Source:UniProtKB/TrEMBL;Acc:W5BNS0]					NaN	NaN	NaN	55.7629	3	0	1	2	1	2	2	3	2	1	3	2	1	2	2	2	3	4	3	4	4	1	1	4	3	2	2	3	1	2	4	3	2	3	2	2	2	2	1	4	4	2	1	2	2	2	2	2	2	3	2	2	2	2	2	2	3	2	3	3	2	1	2	2	2	3	3	2	2	0	2	1	1	2	2	3	1	1	1	0	1	3	2	1	2	2	2	2	2	1	2	1	2	2	2	2	2	2	1	2	1	1	0	3	2	3	2	2	2	2	2	2	2	2	2	1	2	2	0	2	2	1	2	1	0	1	2	2	2	2	2	7916.24	NaN	3.54213	2733.04	2.55598	4495.61	10944.5	7957.99	2653.49	3634.08	5174.34	5881.36	6161.76	4667.1	6349.93	6699.02	6434.67	3516.78	6190.57	6413.59	6694.56	5335.95	2610.92	4541.72	1794.83	2713.23	9065.78	6005.86	3010.03	7177.08	7157.32	4347.03	6024.63	5556.88	4397.96	3538.23	6871	6392.67	2700.5	9661.02	9363.31	7506.56	4118.49	3306.62	1960.64	2437.79	4695.32	6636.54	4920.13	4711.45	5773.11	3108.15	7390.05	2232.35	8025.72	8686.59	5714.8	10180	7609.98	4394.58	5467.65	2185.5	2844.56	1943.54	4762.57	5130.07	3036.94	825.72	5283.75	NaN	2651.14	1.00214	2944.9	3283.5	5269.8	2149.79	1231.03	754.298	3538.62	NaN	5757.34	1367.32	2778.9	737.234	4894.75	63.907	683.518	1812.43	69.1098	872.814	2216.56	3435.09	5449.94	2675.57	1976.43	4049.95	2584.95	3403.57	1805.69	1381.82	1451.29	1173.83	NaN	4427.45	1563.37	1917.84	6.94215	1169.55	1046.46	943.732	3.02548	2915.29	2805.35	2772.29	2805.41	3306.29	1920.53	1301.05	NaN	1869.9	2480.48	4287.45	12.6505	2532.54	NaN	1.36889	920.85	857.083	2856.73	2854.92	2664.88
TraesCS2A02G215000	0	TraesCS2A02G215000.1;TraesCS2B02G240000.1;TraesCS2D02G220800.1	pep	chromosome:IWGSC:2A:202042180:202043575:-1 gene:TraesCS2A02G215000 transcript:TraesCS2A02G215000.1 gene_biotype:protein_coding transcript_biotype:protein_coding;chromosome:IWGSC:2B:244535498:244536694:-1 gene:TraesCS2B02G240000 transcript:TraesCS2B02G240000.1 gene_biotype:protein_coding transcript_biotype:protein_coding;chromosome:IWGSC:2D:188432509:188433716:-1 gene:TraesCS2D02G220800 transcript:TraesCS2D02G220800.1 gene_biotype:protein_coding transcript_biotype:protein_coding					NaN	NaN	NaN	59.2527	34	35	29	33	32	34	30	32	33	33	33	32	31	31	32	32	32	34	33	34	34	34	27	32	34	33	33	34	34	34	34	35	32	34	34	34	34	32	29	33	33	36	32	33	35	32	34	33	34	30	29	30	29	30	31	24	28	31	32	35	34	32	31	30	35	31	29	34	31	29	31	32	32	33	30	33	34	30	29	29	31	31	34	32	32	33	33	32	34	34	33	33	31	30	30	33	34	33	33	28	31	29	31	34	34	34	30	29	31	31	28	33	30	31	29	29	33	31	31	30	32	31	32	32	29	33	29	30	30	30	29	671854	633154	577026	560140	640138	686323	750815	435089	622235	642829	675465	578162	608091	652348	665010	719622	1068283	827567	830447	781636	1.02822e+06	509024	658769	722448	806743	614369	683623	715559	620963	839476	738684	692242	532084	739982	635431	643556	682553	463538	627828	712655	793834	816567	737985	763261	565317	565333	637592	863920	499961	749515	500536	677199	530995	622969	543246	608259	701852	507350	557380	549583	624225	597528	565873	592651	514920	502880	479098	814519	495854	600362	634136	776058	931500	444113	548904	560793	545125	589330	699494	478695	500589	821072	698653	598775	643115	823727	513963	612607	942336	597280	626437	542829	537325	607417	604050	520729	570668	496639	728852	666106	682688	588081	564877	563278	729029	2.02061e+06	567487	568175	587391	533873	602536	519740	543436	563861	528146	570456	521211	515924	593845	546683	603620	574891	626229	845514	672387	582883	816900	551479	625209	561891	551518
TraesCS2A02G215100	AT2G32290	TraesCS2A02G215100.1;TraesCS2A02G215100.2;TraesCS2B02G240100.1;TraesCS2B02G240100.2;TraesCS2D02G220900.1;TraesCS2D02G220900.2;TraesCS2D02G220900.3	pep	chromosome:IWGSC:2A:202047316:202050696:-1 gene:TraesCS2A02G215100 transcript:TraesCS2A02G215100.1 gene_biotype:protein_coding transcript_biotype:protein_coding description:Beta-amylase [Source:UniProtKB/TrEMBL;Acc:A0A1D5TQ63];chromosome:IWGSC:2A:202047228:202050696:-1 gene:TraesCS2A02G215100 transcript:TraesCS2A02G215100.2 gene_biotype:protein_coding transcript_biotype:protein_coding description:Beta-amylase [Source:UniProtKB/TrEMBL;Acc:A0A1D5TQ63];chromosome:IWGSC:2B:244569650:244572562:-1 gene:TraesCS2B02G240100 transcript:TraesCS2B02G240100.1 gene_biotype:protein_coding transcript_biotype:protein_coding description:Beta-amylase [Source:UniProtKB/TrEMBL;Acc:A0A341QMQ6];chromosome:IWGSC:2B:244569321:244572562:-1 gene:TraesCS2B02G240100 transcript:TraesCS2B02G240100.2 gene_biotype:protein_coding transcript_biotype:protein_coding description:Beta-amylase [Source:UniProtKB/TrEMBL;Acc:A0A341QMQ6];chromosome:IWGSC:2D:188502553:188505394:-1 gene:TraesCS2D02G220900 transcript:TraesCS2D02G220900.1 gene_biotype:protein_coding transcript_biotype:protein_coding;chromosome:IWGSC:2D:188502288:188505394:-1 gene:TraesCS2D02G220900 transcript:TraesCS2D02G220900.2 gene_biotype:protein_coding transcript_biotype:protein_coding;chromosome:IWGSC:2D:188502288:188505394:-1 gene:TraesCS2D02G220900 transcript:TraesCS2D02G220900.3 gene_biotype:protein_coding transcript_biotype:protein_coding					NaN	NaN	NaN	55.1966	21	22	14	21	18	23	16	17	21	17	23	19	19	17	22	21	22	20	20	22	22	24	12	21	22	24	23	21	21	21	22	22	23	21	20	22	17	19	10	24	24	23	20	22	20	18	18	20	19	20	17	17	20	20	19	15	19	22	20	23	18	17	16	16	21	24	20	18	20	13	20	18	18	20	19	20	18	20	20	16	16	20	20	19	19	18	22	18	18	20	19	17	19	19	19	18	19	20	16	14	18	19	18	20	21	19	18	18	19	19	17	18	17	18	16	13	17	20	18	20	21	18	19	20	19	15	16	17	16	19	17	34322.9	31123.5	29518.6	40594.5	35441.5	42555	24686.1	32167.1	25666.8	18743.3	38555.6	34749.1	28975.6	22010.5	30902.2	32353.1	31400.2	38359.2	24372.7	43581.7	46337.1	40414.5	22969.7	37104.1	38968.6	37129.4	40859.3	32184.2	27540.9	32782	33588.8	30823.4	43972.2	43791.8	21590.5	32051.9	28152.2	26630.6	32711.4	46738.5	47281.3	40574.3	37988	39243.7	38971.5	27418	30868.6	32880.9	24497.5	37611.2	27678.3	44199	38304.4	40149.5	32439.7	26667	45853	37056.3	38947.9	42979.5	29427.4	19231.1	28664.9	20955.8	44244.3	57641.3	42773.4	37401.8	31472.3	30274.9	44210.2	29101.5	44060.1	30397.4	32118.8	42224.9	32131.4	37531.5	31784.7	33813	25809.7	29637.4	31295.2	39310.3	32454.7	31493.7	32966.3	24876.3	24130	17526.7	26478.8	27176	50555.9	38829.3	39110.7	30545.5	42948.7	36989.7	29969.6	30419.1	27113.9	34037.9	30465.1	33468.8	34768.8	26476.8	36761.4	39038.5	39381.3	27725.2	28267.3	37417.3	37271.7	42715.2	16713.5	14433.2	22070.2	39729.6	28452	30119.1	34305.7	33368.8	45698.7	38364.9	28933.4	27994.9	22468.4	26150.4	24150.2	31940.5	24760
TraesCS2A02G215300	AT2G32290	TraesCS2A02G215300.1;TraesCS2B02G240200.1;TraesCS2B02G240200.2;TraesCS2D02G221000.1	pep	chromosome:IWGSC:2A:202067032:202070146:-1 gene:TraesCS2A02G215300 transcript:TraesCS2A02G215300.1 gene_biotype:protein_coding transcript_biotype:protein_coding description:Beta-amylase [Source:UniProtKB/TrEMBL;Acc:A0A1D5TQ66];chromosome:IWGSC:2B:244587141:244590013:-1 gene:TraesCS2B02G240200 transcript:TraesCS2B02G240200.1 gene_biotype:protein_coding transcript_biotype:protein_coding description:Beta-amylase [Source:UniProtKB/TrEMBL;Acc:A0A341QKS2];chromosome:IWGSC:2B:244587141:244590123:-1 gene:TraesCS2B02G240200 transcript:TraesCS2B02G240200.2 gene_biotype:protein_coding transcript_biotype:protein_coding description:Beta-amylase [Source:UniProtKB/TrEMBL;Acc:A0A341QKS2];chromosome:IWGSC:2D:188508343:188511063:-1 gene:TraesCS2D02G221000 transcript:TraesCS2D02G221000.1 gene_biotype:protein_coding transcript_biotype:protein_coding description:Beta-amylase [Source:UniProtKB/TrEMBL;Acc:A0A341R889]					NaN	NaN	NaN	43.6705	1	1	0	1	1	2	1	1	2	1	2	1	1	1	1	2	0	1	1	2	2	1	1	1	1	2	1	1	1	2	2	1	2	1	2	1	1	1	0	1	2	2	1	1	2	2	2	1	2	2	2	1	1	2	1	1	1	1	2	2	1	1	1	1	2	2	2	1	1	0	1	2	1	2	2	1	2	2	1	0	0	1	1	1	1	1	1	1	1	2	1	1	2	1	1	1	1	1	1	1	1	1	1	2	1	2	1	1	1	1	1	1	1	1	0	0	0	1	1	1	1	1	1	1	1	1	1	1	0	2	1	18172	16001.7	NaN	34233.9	26851.9	34250.6	19420.5	20320.4	18456.7	12305.7	3405.74	11767.9	19922.7	22538.4	19969.5	17156.5	384.943	8024.13	14377.3	3670.27	3507.38	20094.9	11521.4	1198.38	20324.4	21753.9	13304.3	9821.92	11937.1	18865.3	9499.83	23234.1	20118.9	20716.7	7032.56	22642.3	9062.5	13698.5	NaN	25868.6	11778.4	18729.7	14632.7	17666.2	16159.5	13723.7	10209.8	11637.8	13015.6	15937.6	16527.7	25341.1	26081.7	27191.6	15912.1	17612.8	20524.4	21751.4	16715.1	26897.1	22575	10164.3	14749.1	11352.4	19740.3	24931	32507.7	26286.3	19096.2	NaN	30005.4	4965.48	22773.1	12013.5	4210.1	12509	23056.4	16755.1	19479.9	NaN	NaN	22158.7	19389.2	34798.3	24982.3	17521.5	18148	14037.9	15460.7	16490	18838	20038.4	18196.3	37468.2	23497.2	15026.8	22478.8	19760.3	24203.9	12345.2	21681.8	22434.4	19122.8	20823.7	17768	9927.73	28154.7	17159	17760.4	16589.9	21455.5	20868.7	12872.6	21118.4	NaN	NaN	NaN	22727	16615.6	19389.3	18210.9	16491.2	33357.4	14541.7	17047.6	13556.9	5243.8	10040.8	NaN	20026.4	16472.7
TraesCS2A02G216700	0	TraesCS2A02G216700.1;TraesCS2B02G242100.1;TraesCS2B02G242100.2;TraesCS2B02G242100.3;TraesCS2D02G222700.1	pep	chromosome:IWGSC:2A:203456365:203465219:-1 gene:TraesCS2A02G216700 transcript:TraesCS2A02G216700.1 gene_biotype:protein_coding transcript_biotype:protein_coding;chromosome:IWGSC:2B:246000452:246004242:-1 gene:TraesCS2B02G242100 transcript:TraesCS2B02G242100.1 gene_biotype:protein_coding transcript_biotype:protein_coding;chromosome:IWGSC:2B:246000452:246004262:-1 gene:TraesCS2B02G242100 transcript:TraesCS2B02G242100.2 gene_biotype:protein_coding transcript_biotype:protein_coding;chromosome:IWGSC:2B:246000452:246004262:-1 gene:TraesCS2B02G242100 transcript:TraesCS2B02G242100.3 gene_biotype:protein_coding transcript_biotype:protein_coding;chromosome:IWGSC:2D:189672661:189676498:-1 gene:TraesCS2D02G222700 transcript:TraesCS2D02G222700.1 gene_biotype:protein_coding transcript_biotype:protein_coding					NaN	NaN	NaN	48.8009	1	1	1	1	1	1	0	1	1	1	1	1	1	0	1	1	1	1	1	1	1	1	1	0	1	1	1	1	1	1	1	1	1	1	1	1	1	1	1	1	1	0	1	1	1	0	1	0	1	1	1	0	1	1	1	0	1	1	1	0	1	1	1	1	1	1	1	1	1	1	1	1	1	0	1	1	0	1	1	0	1	1	1	1	1	1	0	1	1	1	1	1	0	1	1	1	1	1	1	1	1	1	1	1	1	1	1	1	1	1	1	1	1	1	1	1	1	1	1	1	1	1	1	1	1	1	1	1	1	1	1	9634.5	8248.01	6269.16	10983.8	7246.64	8053.69	NaN	6487.88	13802.3	7186.52	3760.65	9734.12	9652.67	NaN	9539.29	11110.3	17825.7	6180.24	9793.83	10973.3	12782	10337.6	3.75476	NaN	7983.99	1519.78	13070.6	14794.4	1373.23	2765.09	16614.1	5358.14	22566.8	12104.7	13103.6	5756.87	5045.32	18967.8	22363.4	120.447	686.135	NaN	2188.81	4340.31	13397.6	NaN	5090.87	NaN	10706.9	9612.21	12665.3	NaN	28669.5	47125.6	28934.9	NaN	34942.5	28660.2	8197.1	NaN	5653.89	9742.01	13150.1	23524.1	16143.5	6682.74	27497.6	5005.41	3115.49	4244.43	18464.9	3892.52	6450.15	NaN	36323.2	2232.19	NaN	10769.8	16889.6	NaN	8453.06	5887.77	5142.78	7932.85	14012.6	5177.95	NaN	10413.2	6274.25	3927.63	2547.76	17251.4	NaN	11495.1	8905.41	19593.3	15470.3	13400.2	16054.3	15017.4	10800.1	14302.8	6949.86	7510.33	7200.87	20087.8	12488.1	14553.6	15034.5	11636.1	7648.4	10899.3	3957.4	6772.54	11551	12073.4	13178.2	12937	20289.4	12400.2	11237.3	9934.72	6656.33	16417.7	11136.2	10073.8	12356.6	7309.46	8216.54	22588.3	6699.59
TraesCS2A02G218600	AT4G21210	TraesCS2A02G218600.1;TraesCS2B02G244000.1;TraesCS2D02G224800.1;TraesCS2D02G224800.2	pep	chromosome:IWGSC:2A:205490443:205495184:-1 gene:TraesCS2A02G218600 transcript:TraesCS2A02G218600.1 gene_biotype:protein_coding transcript_biotype:protein_coding;chromosome:IWGSC:2B:248099147:248103263:-1 gene:TraesCS2B02G244000 transcript:TraesCS2B02G244000.1 gene_biotype:protein_coding transcript_biotype:protein_coding;chromosome:IWGSC:2D:192309226:192312800:1 gene:TraesCS2D02G224800 transcript:TraesCS2D02G224800.1 gene_biotype:protein_coding transcript_biotype:protein_coding;chromosome:IWGSC:2D:192309226:192313712:1 gene:TraesCS2D02G224800 transcript:TraesCS2D02G224800.2 gene_biotype:protein_coding transcript_biotype:protein_coding					NaN	NaN	NaN	45.6704	2	2	1	1	1	1	1	1	2	1	2	1	1	2	1	2	2	2	2	2	2	2	1	2	2	2	2	2	1	2	2	2	2	2	2	1	2	1	2	2	2	2	2	2	1	2	2	2	1	2	1	2	1	1	1	0	2	2	2	1	1	1	2	2	2	2	2	1	2	1	2	2	1	2	2	2	1	1	1	1	2	2	2	1	1	2	2	2	1	2	2	1	2	1	1	1	2	1	1	2	2	1	1	2	2	2	1	2	1	1	1	1	2	2	2	1	2	1	2	2	2	1	2	2	1	1	2	1	1	2	1	18948.7	33066.8	18119.1	17199.4	20372.6	21640.1	21405	20544.3	31128.3	18073.4	30245.9	14458.5	19508.6	39565.9	14436.7	20929.7	36691.4	22858.8	46447.5	48437.7	37569.1	14510.4	23604	26065.8	59918.6	21182.2	24607.5	32672.4	16650.3	6412.44	24911.6	40496	30596.7	18579.1	27624.6	18807	6701.49	11740.4	33786.8	26269.6	39206.1	28921.4	29124.8	29006.7	22119.1	30786.3	18724.2	21400.2	21845.9	21457.1	23384.5	19653.5	14783.6	15654.2	16651.3	NaN	20467.5	28325.3	17110.2	20111.4	17927.6	17072	24238.8	24320.9	21156.9	20491	19266	23749.2	24428.9	18920.8	22965.9	1486.71	24079.4	24540.8	22619.5	25096.6	24883.4	19418.9	22350.6	15739.7	19583.8	25156.3	16158.6	16974.2	16080.6	20925.4	26580.7	516.35	24007.7	20445.7	19170.5	25302.2	25478.6	20911.9	23909	23045.5	17745.9	21833.9	26915.9	17952.7	21769.9	17387.1	21085.3	16588.9	16283.5	34520.9	16725.5	25095.6	16370.8	23245.5	19969.9	16216.1	14489.3	16373.1	17199.8	24745.3	11597	15724	15548.1	13383.2	20044.1	20508.2	12360.5	238.628	25007.1	17613.2	14764.8	26225.1	14622.8	322.308	21479.6
TraesCS2A02G218800	0	TraesCS2A02G218800.1.cds1;TraesCS2D02G224600.1.cds1	pep	chromosome:IWGSC:2A:205914191:205916046:-1 gene:TraesCS2A02G218800 transcript:TraesCS2A02G218800.1 gene_biotype:protein_coding transcript_biotype:protein_coding;chromosome:IWGSC:2D:192183343:192185067:1 gene:TraesCS2D02G224600 transcript:TraesCS2D02G224600.1 gene_biotype:protein_coding transcript_biotype:protein_coding					NaN	NaN	NaN	44.5872	0	1	0	1	0	0	0	1	0	0	0	1	0	0	1	0	0	0	0	0	0	0	0	0	0	1	0	0	0	0	0	0	0	0	0	0	1	1	0	0	0	0	1	1	1	1	0	0	1	1	1	0	0	1	1	0	0	1	1	1	1	0	1	0	0	0	1	0	0	0	0	0	0	1	1	0	1	1	0	0	0	0	1	1	0	1	0	1	1	1	0	1	1	0	0	1	1	1	0	0	1	1	0	0	0	1	0	1	1	0	1	1	0	1	0	0	1	1	1	1	1	1	0	0	0	0	1	0	0	0	1	NaN	3442.78	NaN	1981.37	NaN	NaN	NaN	4039.03	NaN	NaN	NaN	1.11507	NaN	NaN	2862.85	NaN	NaN	NaN	NaN	NaN	NaN	NaN	NaN	NaN	NaN	4570.7	NaN	NaN	NaN	NaN	NaN	NaN	NaN	NaN	NaN	5592.91	1512.45	1629.33	NaN	NaN	NaN	NaN	2317.7	4446.95	5110.55	4848.57	NaN	NaN	2074.69	5682.32	4015.13	NaN	NaN	2906.26	2984.47	NaN	NaN	2652.72	5850.19	4849.42	3215.76	NaN	3352.4	NaN	NaN	NaN	4438.42	NaN	NaN	NaN	NaN	NaN	NaN	2302.74	3699.67	NaN	4314.53	3790.61	NaN	NaN	NaN	NaN	3859.69	434.152	NaN	5422.78	NaN	6078.25	4104.42	4079.41	NaN	4370.55	3881.19	NaN	NaN	3216.39	4742.73	2300.3	NaN	NaN	2370.96	3902.02	NaN	NaN	NaN	5330.02	NaN	1936.4	1245.53	NaN	1327.45	3184.04	NaN	1172.38	NaN	NaN	3902.86	2327.66	2088	1390.48	2297.45	1207.52	NaN	NaN	NaN	NaN	2546.5	NaN	NaN	NaN	1710.61
TraesCS2A02G219000	AT5G54940	TraesCS2A02G219000.1;TraesCS2B02G244400.1;TraesCS2D02G224400.1	pep	chromosome:IWGSC:2A:206115978:206117959:1 gene:TraesCS2A02G219000 transcript:TraesCS2A02G219000.1 gene_biotype:protein_coding transcript_biotype:protein_coding description:Translation initiation factor [Source:UniProtKB/TrEMBL;Acc:Q8LRM9];chromosome:IWGSC:2B:248155328:248157424:1 gene:TraesCS2B02G244400 transcript:TraesCS2B02G244400.1 gene_biotype:protein_coding transcript_biotype:protein_coding description:Translation initiation factor [Source:UniProtKB/TrEMBL;Acc:Q8LRM9];chromosome:IWGSC:2D:192156044:192158003:-1 gene:TraesCS2D02G224400 transcript:TraesCS2D02G224400.1 gene_biotype:protein_coding transcript_biotype:protein_coding description:Translation initiation factor [Source:UniProtKB/TrEMBL;Acc:Q8LRM9]					NaN	NaN	NaN	48.9399	1	1	0	1	0	1	1	1	1	1	1	1	1	0	1	1	1	1	1	1	1	1	1	1	1	1	1	1	1	0	1	1	1	1	1	1	1	1	0	1	1	1	1	1	1	1	1	1	1	1	1	0	1	0	1	0	1	1	1	1	1	1	1	1	1	1	1	1	1	1	1	1	1	1	1	1	1	1	0	1	0	1	1	0	0	1	0	1	0	1	1	1	1	1	1	1	1	1	1	1	1	1	1	1	1	1	0	1	1	1	1	0	1	1	1	0	1	1	1	1	1	0	1	0	0	1	1	1	1	1	1	2532.22	3151.66	NaN	161.985	NaN	1946.8	2938.26	1865.25	749.663	849.528	2990.74	1944.3	2524.91	NaN	1323.86	1870.05	4401.18	2686.74	2912.12	2657.58	3619.65	1626.14	1337.44	1705.33	1320.7	639.163	4331.15	4264.01	1953.5	NaN	3503.59	1396.6	3557.14	1889.22	5160.74	483.029	2304.47	1494.23	NaN	2527.05	291.97	2605.92	2124.63	3037.91	2056.45	1223.08	461.981	2793.39	991.061	4377.76	1313.18	NaN	2064.31	NaN	1094.64	NaN	3342.93	1444.81	4541.87	2098.32	2467.89	1586.63	2193.06	2169.97	4578.77	4674.19	2442.39	2103.77	3016.01	1920.98	1251.61	2508.4	4056.61	4278.07	3614.36	2286.02	559.559	1186.64	NaN	1901.7	NaN	1952.02	1950.14	NaN	NaN	1828.47	NaN	3116.64	NaN	2241.96	2232.93	1521.32	3054.2	1150.34	2393.59	838.964	1663.98	2341.64	1940.33	2265.93	2759.87	678.223	1326.82	2907.39	1369.29	5732.95	NaN	2284.8	1562.47	2000.77	3.30153	NaN	2962.1	562.746	1572.33	NaN	1737.69	1279.82	597.047	693.591	3782.91	NaN	821.927	NaN	NaN	824.11	1840.09	1272.8	3010.23	994.649	2148.16
TraesCS2A02G220400	0	TraesCS2A02G220400.1;TraesCS2B02G245900.1;TraesCS2B02G245900.2;TraesCS2D02G226000.1;TraesCS2D02G226000.2;TraesCS7A02G287500.1;TraesCS7B02G178500.1;TraesCS7B02G178500.2;TraesCS7D02G288100.1;TraesCS7D02G288100.2;TraesCS7D02G288100.3	pep	chromosome:IWGSC:2A:208109253:208111549:1 gene:TraesCS2A02G220400 transcript:TraesCS2A02G220400.1 gene_biotype:protein_coding transcript_biotype:protein_coding;chromosome:IWGSC:2B:250065530:250068633:1 gene:TraesCS2B02G245900 transcript:TraesCS2B02G245900.1 gene_biotype:protein_coding transcript_biotype:protein_coding;chromosome:IWGSC:2B:250065728:250067568:1 gene:TraesCS2B02G245900 transcript:TraesCS2B02G245900.2 gene_biotype:protein_coding transcript_biotype:protein_coding;chromosome:IWGSC:2D:194187535:194189956:1 gene:TraesCS2D02G226000 transcript:TraesCS2D02G226000.1 gene_biotype:protein_coding transcript_biotype:protein_coding;chromosome:IWGSC:2D:194187535:194189956:1 gene:TraesCS2D02G226000 transcript:TraesCS2D02G226000.2 gene_biotype:protein_coding transcript_biotype:protein_coding;chromosome:IWGSC:7A:342804517:342809797:1 gene:TraesCS7A02G287500 transcript:TraesCS7A02G287500.1 gene_biotype:protein_coding transcript_biotype:protein_coding;chromosome:IWGSC:7B:258899268:258904056:1 gene:TraesCS7B02G178500 transcript:TraesCS7B02G178500.1 gene_biotype:protein_coding transcript_biotype:protein_coding;chromosome:IWGSC:7B:258899268:258904056:1 gene:TraesCS7B02G178500 transcript:TraesCS7B02G178500.2 gene_biotype:protein_coding transcript_biotype:protein_coding;chromosome:IWGSC:7D:318810299:318815125:1 gene:TraesCS7D02G288100 transcript:TraesCS7D02G288100.1 gene_biotype:protein_coding transcript_biotype:protein_coding;chromosome:IWGSC:7D:318810299:318814361:1 gene:TraesCS7D02G288100 transcript:TraesCS7D02G288100.2 gene_biotype:protein_coding transcript_biotype:protein_coding;chromosome:IWGSC:7D:318810299:318815125:1 gene:TraesCS7D02G288100 transcript:TraesCS7D02G288100.3 gene_biotype:protein_coding transcript_biotype:protein_coding					NaN	NaN	NaN	53.9265	2	2	1	2	2	2	0	2	2	2	2	2	1	0	2	1	1	2	2	2	1	2	2	2	2	2	2	2	2	2	2	0	2	2	2	1	2	2	1	2	2	2	2	2	2	2	2	2	2	2	2	2	2	2	2	2	2	2	2	1	1	1	1	1	2	2	2	1	2	0	1	0	0	1	2	1	1	1	1	1	2	2	2	2	2	2	2	1	2	2	2	2	2	1	2	1	1	2	0	1	2	2	1	2	1	0	1	1	2	2	1	1	2	2	2	2	2	2	1	1	1	2	2	1	1	2	1	1	1	1	2	1896.67	2288.91	2634.14	4217.18	4526.02	4890.3	NaN	9852.81	5592.26	2267.26	5100.46	3991.46	2417.57	NaN	1995.79	2908.4	1295.11	3695.86	3139.82	1570.49	1919.16	4954.38	1176.73	5610.21	1008.25	2984.23	2967.76	1359.71	1946.92	3861.36	4331.15	NaN	2281.8	1054.04	6079.86	2346.44	2179.64	3752.16	3070.78	1510.85	761.45	6142.75	2068.41	1652.93	4228.46	752.154	4125.33	1154.57	5301.92	1499.34	2972.53	1914.21	3549.63	3250.02	7482.66	6915.37	2211.64	3015.97	3625.56	3305.41	4034.51	3523	4983.14	2179.65	1826.63	3305.35	5172	2952.88	3104.92	NaN	5248.78	NaN	NaN	3166.17	2878.95	6290.49	4866.11	1545.78	1741.58	1567.28	6777.15	3406.91	2327.44	2975.51	87.1517	884.465	594.408	3436.81	785.159	1594.36	1196.48	3699.47	1174.88	7192.58	1049.63	4021.25	3419.38	898.103	NaN	3769.11	1614.3	4241.59	4959.68	1998.66	2566.91	NaN	7842.03	7855.2	1324.94	2298.81	1491.5	6357.16	1982.6	1651.17	1939.55	1279.53	2321.94	1035.39	1676.43	6109.66	1948.04	3076.19	1144.09	1824.49	2820.85	571.737	1339.41	3847.93	2093.66	965.69	1399.84
TraesCS2A02G220900	AT1G61850	TraesCS2A02G220900.1;TraesCS2A02G220900.2;TraesCS2A02G220900.3;TraesCS2A02G220900.4;TraesCS2A02G220900.5;TraesCS2B02G246500.1;TraesCS2B02G246500.2;TraesCS2B02G246500.3;TraesCS2B02G246500.4;TraesCS2B02G246500.5;TraesCS2B02G246500.6;TraesCS2B02G246500.7;TraesCS2D02G226600.1;TraesCS2D02G226600.2;TraesCS2D02G226600.3;TraesCS2D02G226600.4;TraesCS2D02G226600.5	pep	chromosome:IWGSC:2A:209386930:209395017:1 gene:TraesCS2A02G220900 transcript:TraesCS2A02G220900.1 gene_biotype:protein_coding transcript_biotype:protein_coding description:Patatin [Source:UniProtKB/TrEMBL;Acc:A0A341Q9X7];chromosome:IWGSC:2A:209386930:209395017:1 gene:TraesCS2A02G220900 transcript:TraesCS2A02G220900.2 gene_biotype:protein_coding transcript_biotype:protein_coding description:Patatin [Source:UniProtKB/TrEMBL;Acc:A0A341Q9X7];chromosome:IWGSC:2A:209386930:209395017:1 gene:TraesCS2A02G220900 transcript:TraesCS2A02G220900.3 gene_biotype:protein_coding transcript_biotype:protein_coding description:Patatin [Source:UniProtKB/TrEMBL;Acc:A0A341Q9X7];chromosome:IWGSC:2A:209388306:209395017:1 gene:TraesCS2A02G220900 transcript:TraesCS2A02G220900.4 gene_biotype:protein_coding transcript_biotype:protein_coding description:Patatin [Source:UniProtKB/TrEMBL;Acc:A0A341Q9X7];chromosome:IWGSC:2A:209386930:209395017:1 gene:TraesCS2A02G220900 transcript:TraesCS2A02G220900.5 gene_biotype:protein_coding transcript_biotype:protein_coding description:Patatin [Source:UniProtKB/TrEMBL;Acc:A0A341Q9X7];chromosome:IWGSC:2B:250735159:250743072:1 gene:TraesCS2B02G246500 transcript:TraesCS2B02G246500.1 gene_biotype:protein_coding transcript_biotype:protein_coding description:Patatin [Source:UniProtKB/TrEMBL;Acc:A0A341QL12];chromosome:IWGSC:2B:250735159:250743072:1 gene:TraesCS2B02G246500 transcript:TraesCS2B02G246500.2 gene_biotype:protein_coding transcript_biotype:protein_coding description:Patatin [Source:UniProtKB/TrEMBL;Acc:A0A341QL12];chromosome:IWGSC:2B:250735159:250743072:1 gene:TraesCS2B02G246500 transcript:TraesCS2B02G246500.3 gene_biotype:protein_coding transcript_biotype:protein_coding description:Patatin [Source:UniProtKB/TrEMBL;Acc:A0A341QL12];chromosome:IWGSC:2B:250735159:250741563:1 gene:TraesCS2B02G246500 transcript:TraesCS2B02G246500.4 gene_biotype:protein_coding transcript_biotype:protein_coding description:Patatin [Source:UniProtKB/TrEMBL;Acc:A0A341QL12];chromosome:IWGSC:2B:250735159:250742907:1 gene:TraesCS2B02G246500 transcript:TraesCS2B02G246500.5 gene_biotype:protein_coding transcript_biotype:protein_coding description:Patatin [Source:UniProtKB/TrEMBL;Acc:A0A341QL12];chromosome:IWGSC:2B:250736587:250741563:1 gene:TraesCS2B02G246500 transcript:TraesCS2B02G246500.6 gene_biotype:protein_coding transcript_biotype:protein_coding description:Patatin [Source:UniProtKB/TrEMBL;Acc:A0A341QL12];chromosome:IWGSC:2B:250736963:250743072:1 gene:TraesCS2B02G246500 transcript:TraesCS2B02G246500.7 gene_biotype:protein_coding transcript_biotype:protein_coding description:Patatin [Source:UniProtKB/TrEMBL;Acc:A0A341QL12];chromosome:IWGSC:2D:194754779:194762664:1 gene:TraesCS2D02G226600 transcript:TraesCS2D02G226600.1 gene_biotype:protein_coding transcript_biotype:protein_coding;chromosome:IWGSC:2D:194754779:194762664:1 gene:TraesCS2D02G226600 transcript:TraesCS2D02G226600.2 gene_biotype:protein_coding transcript_biotype:protein_coding;chromosome:IWGSC:2D:194754779:194761181:1 gene:TraesCS2D02G226600 transcript:TraesCS2D02G226600.3 gene_biotype:protein_coding transcript_biotype:protein_coding;chromosome:IWGSC:2D:194754779:194762572:1 gene:TraesCS2D02G226600 transcript:TraesCS2D02G226600.4 gene_biotype:protein_coding transcript_biotype:protein_coding;chromosome:IWGSC:2D:194756209:194761181:1 gene:TraesCS2D02G226600 transcript:TraesCS2D02G226600.5 gene_biotype:protein_coding transcript_biotype:protein_coding					NaN	NaN	NaN	38.3516	0	0	1	1	0	0	0	1	0	0	0	1	0	1	0	0	0	1	1	0	1	0	1	1	1	0	1	0	0	1	0	1	0	0	0	0	1	1	1	0	0	0	1	1	0	0	1	0	1	1	1	0	1	1	1	0	1	1	1	1	1	1	1	1	1	1	1	1	1	1	1	1	1	0	1	0	1	1	1	1	0	1	1	0	1	1	1	1	0	1	0	1	1	1	1	1	1	1	1	1	1	1	1	1	0	1	1	1	0	0	0	1	0	0	0	1	0	1	1	1	1	0	1	0	1	1	1	1	1	1	1	NaN	NaN	74059.7	45438	NaN	NaN	NaN	27228.2	NaN	NaN	NaN	46892.4	NaN	65649	NaN	NaN	NaN	21610.1	316113	NaN	40113.1	NaN	347912	24613.9	210967	NaN	26453.2	NaN	NaN	45548.7	NaN	37696.1	NaN	NaN	NaN	NaN	56503.2	30674.3	645962	NaN	NaN	466.363	42023.6	23907	NaN	NaN	4307.54	NaN	36787.2	283320	150222	NaN	184340	33889.9	193980	NaN	37400.8	15635.4	321616	268601	506198	153492	229834	311785	300707	289859	418210	218017	13346.3	254096	128703	198047	347175	NaN	281142	NaN	285497	140087	150251	259964	NaN	42859.2	56683.1	NaN	96668.7	81382	240326	179359	NaN	46410.8	NaN	209461	318024	96791.3	103605	161650	185600	156716	129345	592352	132706	198433	203477	160688	NaN	58899.8	201978	32323.9	NaN	NaN	NaN	129947	NaN	NaN	NaN	45883.8	NaN	120649	52875.6	27214.7	109897	NaN	24891.6	NaN	16711.9	243534	242117	156345	233066	81377	8767.22
TraesCS2A02G221000	AT1G50900	TraesCS2A02G221000.1;TraesCS2B02G246600.1;TraesCS2D02G226700.1	pep	chromosome:IWGSC:2A:209395283:209396541:-1 gene:TraesCS2A02G221000 transcript:TraesCS2A02G221000.1 gene_biotype:protein_coding transcript_biotype:protein_coding;chromosome:IWGSC:2B:250743348:250744706:-1 gene:TraesCS2B02G246600 transcript:TraesCS2B02G246600.1 gene_biotype:protein_coding transcript_biotype:protein_coding;chromosome:IWGSC:2D:194763312:194763919:-1 gene:TraesCS2D02G226700 transcript:TraesCS2D02G226700.1 gene_biotype:protein_coding transcript_biotype:protein_coding					NaN	NaN	NaN	50.4519	3	3	1	3	2	2	3	3	2	3	3	2	3	2	1	3	3	2	2	3	3	3	1	2	2	3	3	3	3	2	3	2	2	2	3	3	3	3	2	3	3	2	2	2	3	2	2	2	2	2	3	2	3	3	3	2	1	2	3	3	1	2	2	3	3	3	3	3	2	2	3	2	2	2	3	3	2	3	3	2	2	3	3	3	3	2	2	3	3	3	3	3	2	3	3	3	1	3	3	2	1	3	2	3	3	3	1	3	2	2	2	3	3	3	3	2	1	3	2	3	3	3	2	3	3	3	3	3	3	3	3	90494.8	97953.2	112931	64312.6	139247	137801	71424.1	3916.89	465069	178845	126048	232877	126813	61386.7	118349	158122	142711	225570	251425	261132	222466	111565	99856.2	614321	317088	94201.9	137465	170395	89020.1	110774	193048	227556	418092	541824	113201	87189.3	72472.6	71637.8	39392	87814.1	116990	63117.3	188176	126480	135372	182446	170098	149747	66442.8	23989.1	135088	67702.1	92839.8	118967	94813.1	29133402	92921.5	310140	114135	81147.4	47684.6	172025	2642.31	90401.2	87539.6	94362.7	103390	74969.3	100879	3358.17	94846.7	1413.17	53273.3	45991.6	97907.5	95853	77126.5	42436.1	77480.2	52515.8	194416	47013.8	75465.2	51231.8	31993.5	70431.2	63496.2	81796.9	28948.2	67575.5	53677.1	57159.1	84571.2	81824.1	91373.6	70753.2	68710.4	104006	76489.6	148538	64558.7	43367.7	75344.6	95138.7	85422.4	128256	51959.5	92210.7	103848	37949.8	58495.2	6158.47	84008.4	74907.6	32025.8	49501.4	126278	118094	92100.9	105867	89885.8	50678	70158	97016	51955.2	7404.58	31882.6	65250	7427.79	88661.6	8305.06
TraesCS2A02G222600	AT3G20390	TraesCS2A02G222600.1;TraesCS2B02G248100.1;TraesCS2D02G228600.1	pep	chromosome:IWGSC:2A:214286939:214290608:-1 gene:TraesCS2A02G222600 transcript:TraesCS2A02G222600.1 gene_biotype:protein_coding transcript_biotype:protein_coding;chromosome:IWGSC:2B:254633096:254638135:-1 gene:TraesCS2B02G248100 transcript:TraesCS2B02G248100.1 gene_biotype:protein_coding transcript_biotype:protein_coding;chromosome:IWGSC:2D:197869451:197872837:-1 gene:TraesCS2D02G228600 transcript:TraesCS2D02G228600.1 gene_biotype:protein_coding transcript_biotype:protein_coding					NaN	NaN	NaN	58.686	8	9	6	7	6	8	6	10	8	5	11	6	6	6	10	10	9	10	9	11	10	11	6	9	8	10	11	10	9	8	9	10	11	11	10	11	5	8	4	10	10	11	11	10	8	9	10	11	7	9	7	4	6	6	6	5	7	7	9	7	7	7	7	4	9	10	8	10	8	8	8	6	7	9	6	9	10	10	8	5	5	8	8	7	8	8	9	8	6	6	9	8	7	8	8	8	8	8	5	7	11	7	6	9	10	9	5	6	9	6	5	6	6	8	5	6	8	8	6	6	9	5	8	6	5	7	7	6	7	7	9	65921.2	52783.9	46095.9	40517.6	50306.3	50333.1	38553.2	51991.6	43000.3	38199.6	43365.1	53155.2	30064.2	57793.2	45618.4	51464.6	73496.6	88526.1	64162.5	72724.3	61570.2	61776	49509.8	69090.1	86516.1	61073.7	57093.3	55244.8	64225.6	48984.3	54521.4	58954.3	47249.9	57905.1	56359.7	57856.3	53387.8	43492.6	30370.3	54673.6	54741.4	56282.9	69369.6	66814	81889	69954.1	62426.8	53915.7	51746.5	53149.1	78961.3	62191.5	50833.4	60941.3	51396.8	64399.2	55108.8	50299.3	53984.5	51561.1	57919.1	54855.9	52682	56584.9	65574.6	63661.3	55609.4	78258.5	45695	57761.4	58385.4	90118.5	80289	56356.2	42328.5	58200.4	63710.5	63503.2	46870.7	52575.7	65593.7	42528.7	52786.9	51762.8	28838.4	46103.6	59345.6	46920.6	62315.9	50754.2	58900.1	53952.6	67772.5	72908.2	56479.4	56492.6	52998.4	79482.5	79075.8	34738.9	65235.9	41096.8	56297.6	51830.6	64264.7	105003	59005.5	68831.4	60659.3	64137.7	50613.4	61638.9	71450.9	64737.7	57942.6	43110.2	55414.7	57593.4	60777.4	59564.8	62774.3	66284.7	58520.5	69763	56464	44519	74926.6	45293.1	64712.2	48034.5	61742.2
TraesCS2A02G223000	0	TraesCS2A02G223000.3;TraesCS2A02G223000.4;TraesCS2A02G223000.5;TraesCS2A02G223000.6;TraesCS2A02G223000.7;TraesCS2A02G223000.8;TraesCS2B02G248600.3;TraesCS2B02G248600.4;TraesCS2B02G248600.5;TraesCS2B02G248600.6;TraesCS2B02G248600.7;TraesCS2D02G229000.10;TraesCS2D02G229000.4;TraesCS2D02G229000.5;TraesCS2D02G229000.6;TraesCS2D02G229000.7;TraesCS2D02G229000.8;TraesCS2D02G229000.9	pep	chromosome:IWGSC:2A:214896185:214901838:1 gene:TraesCS2A02G223000 transcript:TraesCS2A02G223000.3 gene_biotype:protein_coding transcript_biotype:protein_coding;chromosome:IWGSC:2A:214896185:214901838:1 gene:TraesCS2A02G223000 transcript:TraesCS2A02G223000.4 gene_biotype:protein_coding transcript_biotype:protein_coding;chromosome:IWGSC:2A:214896185:214901838:1 gene:TraesCS2A02G223000 transcript:TraesCS2A02G223000.5 gene_biotype:protein_coding transcript_biotype:protein_coding;chromosome:IWGSC:2A:214896185:214901838:1 gene:TraesCS2A02G223000 transcript:TraesCS2A02G223000.6 gene_biotype:protein_coding transcript_biotype:protein_coding;chromosome:IWGSC:2A:214896185:214901838:1 gene:TraesCS2A02G223000 transcript:TraesCS2A02G223000.7 gene_biotype:protein_coding transcript_biotype:protein_coding;chromosome:IWGSC:2A:214898203:214901838:1 gene:TraesCS2A02G223000 transcript:TraesCS2A02G223000.8 gene_biotype:protein_coding transcript_biotype:protein_coding;chromosome:IWGSC:2B:254868127:254879235:1 gene:TraesCS2B02G248600 transcript:TraesCS2B02G248600.3 gene_biotype:protein_coding transcript_biotype:protein_coding;chromosome:IWGSC:2B:254868127:254879235:1 gene:TraesCS2B02G248600 transcript:TraesCS2B02G248600.4 gene_biotype:protein_coding transcript_biotype:protein_coding;chromosome:IWGSC:2B:254868127:254879235:1 gene:TraesCS2B02G248600 transcript:TraesCS2B02G248600.5 gene_biotype:protein_coding transcript_biotype:protein_coding;chromosome:IWGSC:2B:254868127:254878958:1 gene:TraesCS2B02G248600 transcript:TraesCS2B02G248600.6 gene_biotype:protein_coding transcript_biotype:protein_coding;chromosome:IWGSC:2B:254868127:254879235:1 gene:TraesCS2B02G248600 transcript:TraesCS2B02G248600.7 gene_biotype:protein_coding transcript_biotype:protein_coding;chromosome:IWGSC:2D:198129713:198135392:1 gene:TraesCS2D02G229000 transcript:TraesCS2D02G229000.10 gene_biotype:protein_coding transcript_biotype:protein_coding;chromosome:IWGSC:2D:198129713:198135393:1 gene:TraesCS2D02G229000 transcript:TraesCS2D02G229000.4 gene_biotype:protein_coding transcript_biotype:protein_coding;chromosome:IWGSC:2D:198129713:198135392:1 gene:TraesCS2D02G229000 transcript:TraesCS2D02G229000.5 gene_biotype:protein_coding transcript_biotype:protein_coding;chromosome:IWGSC:2D:198129713:198135392:1 gene:TraesCS2D02G229000 transcript:TraesCS2D02G229000.6 gene_biotype:protein_coding transcript_biotype:protein_coding;chromosome:IWGSC:2D:198129713:198135392:1 gene:TraesCS2D02G229000 transcript:TraesCS2D02G229000.7 gene_biotype:protein_coding transcript_biotype:protein_coding;chromosome:IWGSC:2D:198129713:198135389:1 gene:TraesCS2D02G229000 transcript:TraesCS2D02G229000.8 gene_biotype:protein_coding transcript_biotype:protein_coding;chromosome:IWGSC:2D:198129713:198135389:1 gene:TraesCS2D02G229000 transcript:TraesCS2D02G229000.9 gene_biotype:protein_coding transcript_biotype:protein_coding					NaN	NaN	NaN	52.0989	0	0	0	1	0	0	0	1	1	0	0	1	0	0	0	0	1	1	0	0	0	1	0	0	0	1	0	0	0	0	0	0	1	1	0	0	0	0	0	0	1	0	0	0	0	0	1	0	0	0	0	0	1	0	1	0	0	0	0	0	0	0	0	0	0	0	0	0	0	0	0	0	0	0	0	0	0	0	0	0	0	0	0	0	0	0	1	0	0	0	0	0	0	0	0	0	0	1	0	0	0	0	0	0	0	0	0	0	1	0	0	0	1	0	0	0	1	0	0	1	0	0	0	0	0	0	0	0	0	0	0	NaN	NaN	NaN	1805.37	NaN	NaN	NaN	2043.63	427.574	NaN	NaN	392.11	NaN	NaN	NaN	NaN	684.268	2225.32	NaN	NaN	NaN	737.292	NaN	NaN	NaN	508.129	NaN	NaN	NaN	NaN	NaN	NaN	1730.86	939.532	NaN	NaN	NaN	NaN	NaN	NaN	387.056	NaN	NaN	NaN	NaN	NaN	841.977	NaN	NaN	NaN	NaN	NaN	434.275	NaN	1023.79	NaN	NaN	NaN	NaN	NaN	NaN	NaN	NaN	NaN	NaN	NaN	NaN	NaN	NaN	NaN	NaN	NaN	NaN	NaN	NaN	NaN	NaN	NaN	NaN	NaN	NaN	NaN	NaN	NaN	NaN	NaN	1151.57	NaN	NaN	NaN	NaN	NaN	NaN	NaN	NaN	NaN	NaN	991.92	NaN	NaN	NaN	NaN	NaN	NaN	NaN	NaN	NaN	NaN	838.799	NaN	NaN	NaN	1021.78	NaN	NaN	NaN	1099.81	NaN	NaN	362.431	NaN	NaN	NaN	NaN	NaN	NaN	NaN	NaN	NaN	NaN	NaN
TraesCS2A02G223400	AT5G58030	TraesCS2A02G223400.1;TraesCS4A02G350000.1;TraesCS5B02G523000.1;TraesCS5D02G521800.1	pep	chromosome:IWGSC:2A:218139789:218146166:-1 gene:TraesCS2A02G223400 transcript:TraesCS2A02G223400.1 gene_biotype:protein_coding transcript_biotype:protein_coding description:Trafficking protein particle complex subunit [Source:UniProtKB/TrEMBL;Acc:A0A1D5TNZ2];chromosome:IWGSC:4A:626339870:626347359:-1 gene:TraesCS4A02G350000 transcript:TraesCS4A02G350000.1 gene_biotype:protein_coding transcript_biotype:protein_coding description:Trafficking protein particle complex subunit [Source:UniProtKB/TrEMBL;Acc:A0A1D6DFC0];chromosome:IWGSC:5B:684374951:684381320:1 gene:TraesCS5B02G523000 transcript:TraesCS5B02G523000.1 gene_biotype:protein_coding transcript_biotype:protein_coding description:Trafficking protein particle complex subunit [Source:UniProtKB/TrEMBL;Acc:A0A1D5ZAX6];chromosome:IWGSC:5D:542654827:542660158:1 gene:TraesCS5D02G521800 transcript:TraesCS5D02G521800.1 gene_biotype:protein_coding transcript_biotype:protein_coding description:Trafficking protein particle complex subunit [Source:UniProtKB/TrEMBL;Acc:W5FSG9]					NaN	NaN	NaN	52.4838	0	1	0	0	0	0	0	1	0	0	1	0	0	0	1	1	0	1	1	1	1	1	0	1	1	1	1	1	1	1	1	1	1	0	1	1	0	1	0	1	1	1	1	1	1	1	1	1	1	1	1	1	1	1	1	0	1	1	1	1	1	1	1	1	1	1	1	0	1	0	1	1	0	1	1	1	1	1	0	0	0	1	1	0	0	0	1	0	0	0	1	1	1	1	1	1	1	1	1	0	1	1	1	1	1	1	1	1	1	1	1	1	1	1	1	0	0	1	1	1	1	0	1	0	1	1	1	1	0	1	1	NaN	2.17517	NaN	NaN	NaN	NaN	NaN	1.61497	NaN	NaN	898.987	NaN	NaN	NaN	2.12366	937.737	NaN	549.039	2.30604	1546.56	997.847	986.664	NaN	315.36	1761.19	2269.22	599.951	481.551	267.05	2.58503	1396.31	1517.73	1533.56	NaN	656.76	659.685	NaN	2.28074	NaN	950.586	707.851	673.556	1207.97	637.366	879.816	777.776	675.399	410.797	284.474	1251.89	959.568	1.50646	887.741	768.907	979.635	NaN	734.747	1557.18	1939.86	1944.54	744.086	289.518	385.003	1291.48	1359.82	1787.14	1026.14	NaN	890.936	NaN	187.608	316.113	NaN	1346.97	1474.32	971.846	576.686	1240.73	NaN	NaN	NaN	2.73495	2.16772	NaN	NaN	NaN	898.388	NaN	NaN	NaN	1482.38	357.059	165.104	2.43019	2104.62	1159.53	1043.61	669.143	909.734	NaN	750.106	1.25249	1.96189	768.727	1148.55	496.221	2.30242	360.412	987.743	1032.83	939.255	1862.33	371.746	1442.31	0.954472	NaN	NaN	988.941	876.946	857.459	1526	NaN	948.394	NaN	2.26691	1009.22	854.716	1265.21	NaN	1940.65	838.215
TraesCS2A02G223600	AT4G04640	TraesCS2A02G223600.1.cds1;TraesCS2B02G273900.1.cds1;TraesCS2D02G229600.1.cds1	pep	chromosome:IWGSC:2A:219149064:219150140:1 gene:TraesCS2A02G223600 transcript:TraesCS2A02G223600.1 gene_biotype:protein_coding transcript_biotype:protein_coding;chromosome:IWGSC:2B:375544513:375546058:1 gene:TraesCS2B02G273900 transcript:TraesCS2B02G273900.1 gene_biotype:protein_coding transcript_biotype:protein_coding;chromosome:IWGSC:2D:199356163:199357854:1 gene:TraesCS2D02G229600 transcript:TraesCS2D02G229600.1 gene_biotype:protein_coding transcript_biotype:protein_coding					NaN	NaN	NaN	56.9575	53	54	46	53	50	48	45	55	57	52	60	47	50	47	55	54	55	57	57	58	57	53	41	55	56	59	57	56	50	61	60	57	58	58	54	57	41	48	49	54	57	59	54	50	53	53	48	56	48	49	49	49	51	47	46	29	48	52	54	57	51	50	49	49	54	47	49	55	52	47	45	38	41	52	49	51	46	46	50	43	32	50	51	50	49	46	51	49	50	48	56	49	46	46	48	54	54	45	47	45	49	47	50	52	51	53	36	43	48	51	43	46	39	44	41	35	38	48	46	46	53	38	51	43	42	48	39	46	36	49	39	232619	261824	285873	238680	224697	232983	251617	194641	297392	266772	262223	220664	228665	265157	224235	285528	370957	308008	292543	280998	405756	201293	234787	268539	308696	262930	256211	276662	244849	342213	290918	325018	268188	263806	248298	249003	258029	181323	299411	294654	312204	310273	242940	252163	192605	236309	199282	301235	204051	280398	172387	190481	197771	183551	157386	209538	257517	240076	255015	216311	201223	241693	180254	199180	245767	218548	225253	259464	176403	206704	211297	243735	255885	187562	215246	168506	185805	205349	215758	218083	192493	243707	252695	229104	224355	238966	207421	179350	285129	215071	227353	205480	234741	214060	177750	192991	202253	145643	210520	227129	225809	204359	196970	272874	262633	393815	195670	186074	195711	177828	178690	155732	175992	208473	199424	206959	194757	182851	199146	172881	193416	197432	202486	230900	203740	206406	270831	165269	200520	194703	217708
TraesCS2A02G225100	AT1G13270	TraesCS2A02G225100.1;TraesCS2B02G275000.1;TraesCS2D02G231000.1	pep	chromosome:IWGSC:2A:227828980:227835633:-1 gene:TraesCS2A02G225100 transcript:TraesCS2A02G225100.1 gene_biotype:protein_coding transcript_biotype:protein_coding description:Methionine aminopeptidase [Source:UniProtKB/TrEMBL;Acc:A0A1D5TL40];chromosome:IWGSC:2B:379094707:379104639:-1 gene:TraesCS2B02G275000 transcript:TraesCS2B02G275000.1 gene_biotype:protein_coding transcript_biotype:protein_coding description:Methionine aminopeptidase [Source:UniProtKB/TrEMBL;Acc:A0A1D5U7L5];chromosome:IWGSC:2D:202082678:202087748:-1 gene:TraesCS2D02G231000 transcript:TraesCS2D02G231000.1 gene_biotype:protein_coding transcript_biotype:protein_coding description:Methionine aminopeptidase [Source:UniProtKB/TrEMBL;Acc:W5C5H2]					NaN	NaN	NaN	52.0362	2	2	0	1	1	2	1	1	1	1	2	1	2	1	1	2	1	1	1	1	1	2	1	1	1	2	1	1	2	1	1	1	2	1	2	2	1	1	0	2	2	0	2	2	2	2	2	1	1	1	2	1	2	2	1	1	1	1	2	2	0	1	2	1	2	1	2	2	2	2	1	1	0	2	1	2	1	1	1	1	1	2	2	2	1	2	2	2	0	2	2	2	1	2	1	2	2	2	2	1	2	2	2	2	1	1	1	1	2	2	2	1	1	1	1	1	2	1	0	1	1	1	1	0	0	1	0	1	1	1	1	6247.65	8246.95	NaN	7385.53	6858.72	8938.92	4541.29	10521.8	8141.84	3733.86	11552.2	1875.16	9930.55	6465.44	8582.91	6129.21	4335.58	2805.76	5691.42	6854.29	5127.21	9634.63	2200.13	8026.22	5885.72	11527	10218.2	7132.56	6587.33	2649.27	10351.1	6142.68	12964.7	6375.75	8751.04	4668.43	5647.19	6357.96	NaN	9309.48	5816.06	NaN	2864.89	7687.68	5412.3	5808.04	6001.78	4287.17	4079	7418.04	5666.38	5808.52	6049.79	5841.57	5903.66	2901.07	5084.28	6297.71	6736.66	6538.3	NaN	4955.3	6802.71	7523.36	4494.68	5364.93	10249.4	1371.14	7759.89	6221.75	1765.41	1421.74	NaN	5038.34	4213.08	6237.41	9927.22	3138.29	2490.12	5726.32	7731.79	8177.04	7590.05	8625.33	3679.38	3642.43	8794.92	8657.83	NaN	9298.56	7677.48	1585.43	3500.02	5120.08	7948.61	4156.72	5012.32	4120.09	4007.09	2816.42	6413.57	1728.5	2581.9	5714.1	1159.27	660.057	4637.9	3261.06	4399.02	4398.4	4457.25	6142.42	9602.97	3457.21	8196.34	4424.25	4917.93	6040.27	NaN	5728.5	6747.9	4307.34	4459.1	NaN	NaN	2290.69	NaN	6310.35	7988.41	4016.5	8857.4
TraesCS2A02G225300	AT1G19740	TraesCS2A02G225300.1.cds1;TraesCS2B02G248900.1.cds1;TraesCS2D02G231200.1.cds1	pep	chromosome:IWGSC:2A:229672023:229673249:1 gene:TraesCS2A02G225300 transcript:TraesCS2A02G225300.1 gene_biotype:protein_coding transcript_biotype:protein_coding;chromosome:IWGSC:2B:256326294:256327572:1 gene:TraesCS2B02G248900 transcript:TraesCS2B02G248900.1 gene_biotype:protein_coding transcript_biotype:protein_coding;chromosome:IWGSC:2D:202564839:202566091:1 gene:TraesCS2D02G231200 transcript:TraesCS2D02G231200.1 gene_biotype:protein_coding transcript_biotype:protein_coding					NaN	NaN	NaN	45.5913	1	1	0	0	0	0	0	2	0	0	2	0	0	0	1	1	1	2	0	2	2	2	1	1	1	2	2	2	1	1	2	1	2	2	2	1	0	1	0	2	2	2	1	1	1	1	1	1	1	1	1	1	0	0	0	1	1	1	1	1	1	1	1	0	1	1	1	1	1	0	1	0	1	1	1	1	1	0	0	0	1	0	0	0	1	1	1	1	0	1	1	1	1	1	1	0	1	1	1	1	0	0	0	0	0	0	0	1	0	0	0	1	1	1	0	0	1	1	1	1	1	0	1	1	1	1	0	1	0	1	1	16272.1	18957.7	NaN	NaN	NaN	NaN	NaN	24903.3	NaN	NaN	21286.7	NaN	NaN	NaN	9379.68	35123.1	15952	18052.4	NaN	16177.4	16319.4	16996.4	33195.3	20291.6	15401.3	22916.8	15662.2	23509.1	52804.6	10192.6	20493.5	23539.3	24975.1	18845.6	22798.6	10628.8	NaN	25.953	NaN	11206.4	10851.3	18154.5	18465.4	10506.9	17295.7	26339.9	17582.6	9438.87	26068.5	18332.1	13890.2	16134.2	NaN	NaN	NaN	14221.1	14512.7	21501.7	18887.2	18185.1	20280	28200.8	15968.2	NaN	22116.8	21718.7	16807.5	19186.5	26500.1	NaN	19582	NaN	19054.9	18006.8	15351.8	18941.7	20884.7	NaN	NaN	NaN	22359.6	NaN	NaN	NaN	26336.1	33952.6	18111.4	31321.7	NaN	12336	12656.8	11793.1	22038.4	13970.5	22908.3	NaN	23648.7	17858.8	19843.4	23832.6	NaN	NaN	NaN	NaN	NaN	NaN	NaN	12051.1	NaN	NaN	NaN	24469.2	27230.6	19433.5	NaN	NaN	13606.1	17914.7	27087	18452.9	18542	NaN	22390.1	23750.5	27869.6	20284.8	NaN	34956.3	NaN	20291.1	25786.2
TraesCS2A02G226300	0	TraesCS2A02G226300.1;TraesCS2A02G226300.2;TraesCS2B02G249600.1;TraesCS2B02G249600.2;TraesCS2B02G249600.3;TraesCS2D02G231800.1;TraesCS2D02G231800.2	pep	chromosome:IWGSC:2A:233470398:233476134:-1 gene:TraesCS2A02G226300 transcript:TraesCS2A02G226300.1 gene_biotype:protein_coding transcript_biotype:protein_coding;chromosome:IWGSC:2A:233470398:233476134:-1 gene:TraesCS2A02G226300 transcript:TraesCS2A02G226300.2 gene_biotype:protein_coding transcript_biotype:protein_coding;chromosome:IWGSC:2B:258155650:258161375:-1 gene:TraesCS2B02G249600 transcript:TraesCS2B02G249600.1 gene_biotype:protein_coding transcript_biotype:protein_coding;chromosome:IWGSC:2B:258155714:258161375:-1 gene:TraesCS2B02G249600 transcript:TraesCS2B02G249600.2 gene_biotype:protein_coding transcript_biotype:protein_coding;chromosome:IWGSC:2B:258155650:258161395:-1 gene:TraesCS2B02G249600 transcript:TraesCS2B02G249600.3 gene_biotype:protein_coding transcript_biotype:protein_coding;chromosome:IWGSC:2D:204139957:204146336:-1 gene:TraesCS2D02G231800 transcript:TraesCS2D02G231800.1 gene_biotype:protein_coding transcript_biotype:protein_coding;chromosome:IWGSC:2D:204139957:204146336:-1 gene:TraesCS2D02G231800 transcript:TraesCS2D02G231800.2 gene_biotype:protein_coding transcript_biotype:protein_coding					NaN	NaN	NaN	38.1823	1	0	0	0	0	1	0	1	0	0	1	0	0	0	0	0	0	0	0	0	0	0	0	0	1	1	1	0	1	0	0	1	1	1	1	0	0	0	0	1	1	0	0	0	1	0	0	1	1	0	0	0	0	0	0	0	0	0	1	1	0	0	0	0	0	0	0	1	0	0	0	0	0	0	0	0	1	0	0	0	0	1	1	0	0	0	1	0	0	0	0	1	0	0	1	1	0	1	0	1	0	0	0	1	1	1	0	0	0	0	0	0	0	0	1	0	0	0	0	0	1	0	0	0	1	0	0	1	0	1	0	683.809	NaN	NaN	NaN	NaN	340.305	NaN	3.78885	NaN	NaN	1470.3	NaN	NaN	NaN	NaN	NaN	NaN	NaN	NaN	NaN	NaN	NaN	NaN	NaN	824.85	2466.16	501.955	NaN	625.695	NaN	NaN	195.773	327.187	1619.25	10.0372	NaN	NaN	NaN	NaN	1187.41	694.621	NaN	NaN	NaN	3021.7	NaN	NaN	832.849	11437.2	NaN	NaN	NaN	NaN	NaN	NaN	NaN	NaN	NaN	1218.78	61.5734	NaN	NaN	NaN	NaN	NaN	NaN	NaN	824.471	NaN	NaN	NaN	NaN	NaN	NaN	NaN	NaN	442.465	NaN	NaN	NaN	NaN	7254.35	337.988	NaN	NaN	NaN	1559.45	NaN	NaN	NaN	NaN	293.851	NaN	NaN	3281.68	1341.96	NaN	3414.03	NaN	671.874	NaN	NaN	NaN	2591.56	1806.37	8322.3	NaN	NaN	NaN	NaN	NaN	NaN	NaN	NaN	869.697	NaN	NaN	NaN	NaN	NaN	1601.18	NaN	NaN	NaN	2.04512	NaN	NaN	1589.87	NaN	1325.7	NaN
TraesCS2A02G226800	AT3G60370	TraesCS2A02G226800.1;TraesCS2D02G239700.2	pep	chromosome:IWGSC:2A:236827327:236834045:-1 gene:TraesCS2A02G226800 transcript:TraesCS2A02G226800.1 gene_biotype:protein_coding transcript_biotype:protein_coding description:Peptidylprolyl isomerase [Source:UniProtKB/TrEMBL;Acc:A0A341Q290];chromosome:IWGSC:2D:255681859:255684881:1 gene:TraesCS2D02G239700 transcript:TraesCS2D02G239700.2 gene_biotype:protein_coding transcript_biotype:protein_coding description:Peptidylprolyl isomerase [Source:UniProtKB/TrEMBL;Acc:A0A341R8I1]					NaN	NaN	NaN	54.3638	6	4	2	5	5	5	4	5	6	4	5	4	5	5	6	6	5	4	4	5	5	6	3	5	3	5	6	4	6	6	5	4	5	5	5	5	4	6	3	5	5	5	5	3	4	4	4	5	4	4	3	3	4	5	5	5	6	4	4	4	5	3	2	2	4	3	5	3	3	3	3	3	2	5	3	5	4	2	3	4	3	4	4	4	4	3	3	4	2	3	3	3	3	3	2	3	2	4	3	3	3	4	4	5	3	1	4	4	5	4	3	5	3	5	5	2	6	4	4	4	4	3	4	2	4	4	6	2	4	5	2	58806.4	56948.1	63131.9	65478.7	51241.3	52941.4	39760.9	52116.8	56183.7	55201.5	81855.2	62070.9	63339.8	51958.9	58608.1	57349.9	36654.8	47031.7	63041.8	54855.6	65705.8	72791.1	45625.3	55167.5	45937.7	53807.1	76719.4	74783.5	56423.6	41279.4	72398.8	42113.5	80293.7	55125.4	64382.8	41795.6	36132.5	45828	52983.3	59815.2	73081.5	36553.4	37453.3	37927.1	43076.7	36834.1	52152.4	36443.1	37287.7	38110.9	39662.6	29924	33022.2	32605.9	33628.7	33221.9	37924.7	48647	38503.1	39184.7	26495.4	33335.3	39700	31737.5	25817.3	44980.8	33572.3	12477.4	39207.3	21702.6	37358.4	23712.6	6874.41	39390.9	33077.8	37883.8	19147.3	20830.9	23795.5	20185.9	32969.7	43347.1	36761.3	36271.3	38571.9	34642.6	34292.3	41006.7	19863.7	37958.1	39832.4	17878	15184.1	39167.3	18442.4	32821.7	17070.3	26224.4	22849.7	47647.3	30673.7	25876.9	24157.8	38836.2	39645.2	14112.9	31039.4	38058.2	33172.4	23118.6	25643.9	13816.6	32253.3	26539.5	27243.6	30936.6	29709.1	37565.5	32436.9	35288.8	32185.6	16802.1	15955.6	16468.3	19999.9	29957.8	29123.4	2394.09	17279.6	28095.3	24312
TraesCS2A02G227000	AT5G51220	TraesCS2A02G227000.1	pep	chromosome:IWGSC:2A:236834328:236839252:1 gene:TraesCS2A02G227000 transcript:TraesCS2A02G227000.1 gene_biotype:protein_coding transcript_biotype:protein_coding					NaN	NaN	NaN	45.8795	2	2	0	1	0	1	0	1	0	0	2	1	0	0	0	0	1	1	2	1	1	2	0	0	2	2	0	2	1	1	0	1	1	1	1	1	1	1	0	2	2	2	0	1	1	2	2	0	2	1	0	0	0	0	0	0	0	1	1	1	0	0	0	0	0	1	0	0	0	0	1	0	0	0	0	0	0	1	0	0	0	0	0	1	1	0	1	1	0	1	0	0	0	1	1	2	2	1	1	1	0	1	0	1	1	0	1	1	1	1	1	1	1	1	2	1	1	0	0	2	2	2	1	0	1	0	1	1	1	1	0	2006.44	9304.98	NaN	771.081	NaN	7839.49	NaN	3568.92	NaN	NaN	4947.42	2136.44	NaN	NaN	NaN	NaN	3294.23	5728.2	3453.99	2025.73	696.169	4300.91	NaN	NaN	9398.05	9186.68	NaN	4214.76	2961.62	8.97364	NaN	3124.21	723.999	7419.06	2993.06	2069.32	928.989	1624.25	NaN	12799.1	1067.46	1276.76	NaN	4407.01	5333.24	2919.18	3060.5	NaN	36.8458	12286.1	NaN	NaN	NaN	NaN	NaN	NaN	NaN	5216.76	6366.46	3863.14	NaN	NaN	NaN	NaN	NaN	4074.54	NaN	NaN	NaN	NaN	3363.32	NaN	NaN	NaN	NaN	NaN	NaN	4370.77	NaN	NaN	NaN	NaN	NaN	1878.24	6582.61	NaN	4226.91	5258.25	NaN	2254.61	NaN	NaN	NaN	3963.69	11207.4	4163.69	4332.84	5426.93	3137.6	1257.91	NaN	5712.84	NaN	10687.2	13416.7	NaN	5322.81	11693.4	8855.61	4348.56	5295.02	8435.37	8457.93	12748.6	5578.78	6483.24	10531.8	NaN	NaN	4354.77	3459.79	2161.72	6914.34	NaN	3342.7	NaN	5375.78	2350.87	6478.16	5014.38	NaN
TraesCS2A02G227500	AT4G17390	TraesCS2A02G227500.1	pep	chromosome:IWGSC:2A:240758743:240760832:1 gene:TraesCS2A02G227500 transcript:TraesCS2A02G227500.1 gene_biotype:protein_coding transcript_biotype:protein_coding description:Ribosomal protein L15 [Source:UniProtKB/TrEMBL;Acc:W5B2F5]					NaN	NaN	NaN	38.2543	1	1	1	1	1	1	0	0	0	0	0	0	1	0	1	0	0	1	1	1	0	0	0	1	1	0	0	0	1	0	0	1	1	1	0	1	1	1	0	0	0	0	1	1	0	1	0	1	0	0	0	1	1	0	1	0	0	1	0	0	0	1	1	0	0	0	0	0	1	0	1	0	0	0	0	1	0	0	0	1	1	0	1	1	0	1	1	1	0	1	1	1	0	1	0	1	1	1	0	0	0	1	0	1	1	0	1	1	1	0	1	1	1	1	1	1	1	1	1	1	0	1	0	1	0	0	0	0	0	1	1	8917.99	17601.8	17628.7	24157	21000.7	12001.1	NaN	NaN	NaN	NaN	NaN	NaN	15792.4	NaN	8232.28	NaN	NaN	33774.4	15177.4	22915.5	NaN	NaN	NaN	13647.8	34981.2	NaN	NaN	NaN	11313.7	NaN	NaN	16241.5	8370.75	23012.5	NaN	6289.61	11033.3	8329.8	NaN	NaN	NaN	NaN	12885.7	6336.03	NaN	15534.1	NaN	10345.9	NaN	NaN	NaN	11659.4	8044.71	NaN	7590.85	NaN	NaN	13386.6	NaN	NaN	NaN	8537.26	6596.16	NaN	NaN	NaN	NaN	NaN	18162.1	NaN	8118.5	NaN	NaN	NaN	NaN	18675.3	NaN	NaN	NaN	13104.8	13675.6	NaN	17758.3	23842.9	NaN	10827.8	28009.3	20013.2	NaN	32430.6	11813.9	33985.9	NaN	23779.9	NaN	21926.9	8184.88	17128.3	NaN	NaN	NaN	19058.1	NaN	15012.5	14203.3	NaN	6777.36	17275.6	11130.9	NaN	9114.88	18881	19867	13461.5	23635.3	11930.2	9993.35	6927.09	9705.49	9220.67	NaN	17156.1	NaN	7273.18	NaN	NaN	NaN	NaN	NaN	28299.5	12194.7
TraesCS2A02G228000	AT5G47010	TraesCS2A02G228000.1;TraesCS2A02G228000.2;TraesCS2A02G228000.3;TraesCS2A02G228000.4;TraesCS2B02G257200.1;TraesCS2B02G257200.2;TraesCS2B02G257200.3;TraesCS2D02G241300.1;TraesCS2D02G241300.2;TraesCS2D02G241300.3	pep	chromosome:IWGSC:2A:244298499:244316360:1 gene:TraesCS2A02G228000 transcript:TraesCS2A02G228000.1 gene_biotype:protein_coding transcript_biotype:protein_coding;chromosome:IWGSC:2A:244298499:244316360:1 gene:TraesCS2A02G228000 transcript:TraesCS2A02G228000.2 gene_biotype:protein_coding transcript_biotype:protein_coding;chromosome:IWGSC:2A:244298499:244316360:1 gene:TraesCS2A02G228000 transcript:TraesCS2A02G228000.3 gene_biotype:protein_coding transcript_biotype:protein_coding;chromosome:IWGSC:2A:244298499:244315783:1 gene:TraesCS2A02G228000 transcript:TraesCS2A02G228000.4 gene_biotype:protein_coding transcript_biotype:protein_coding;chromosome:IWGSC:2B:305313158:305328836:1 gene:TraesCS2B02G257200 transcript:TraesCS2B02G257200.1 gene_biotype:protein_coding transcript_biotype:protein_coding;chromosome:IWGSC:2B:305313158:305328915:1 gene:TraesCS2B02G257200 transcript:TraesCS2B02G257200.2 gene_biotype:protein_coding transcript_biotype:protein_coding;chromosome:IWGSC:2B:305313158:305328915:1 gene:TraesCS2B02G257200 transcript:TraesCS2B02G257200.3 gene_biotype:protein_coding transcript_biotype:protein_coding;chromosome:IWGSC:2D:261733083:261747933:-1 gene:TraesCS2D02G241300 transcript:TraesCS2D02G241300.1 gene_biotype:protein_coding transcript_biotype:protein_coding;chromosome:IWGSC:2D:261732755:261747933:-1 gene:TraesCS2D02G241300 transcript:TraesCS2D02G241300.2 gene_biotype:protein_coding transcript_biotype:protein_coding;chromosome:IWGSC:2D:261732755:261747933:-1 gene:TraesCS2D02G241300 transcript:TraesCS2D02G241300.3 gene_biotype:protein_coding transcript_biotype:protein_coding					NaN	NaN	NaN	54.0626	3	3	2	3	3	3	3	3	3	3	3	3	2	2	3	3	1	3	2	3	3	3	1	3	3	3	2	3	3	3	3	3	3	2	3	3	3	3	1	3	3	3	3	3	3	2	3	3	3	1	3	2	2	3	2	2	1	3	2	3	3	3	2	1	2	2	1	2	2	2	3	3	1	3	2	2	3	2	1	1	1	3	3	3	2	3	3	3	2	3	3	3	2	1	3	3	3	2	2	2	2	1	1	3	3	0	2	1	3	3	1	2	3	3	3	2	3	2	2	3	3	3	3	3	1	2	1	3	3	3	2	7474.52	8067.3	8511	7612.6	5708.36	7002.69	6853.13	10583.3	9700.93	7881.28	9520.47	7938	16397.3	10180.2	11528.3	4816.94	3668.31	11156.8	12119.4	5696.3	6096.42	9810.38	9640.39	7579.04	7880.47	12130.8	8264.22	8270	9610.69	7290.33	10309.6	5803.39	12460	5615.9	10560.7	12205.2	8679.78	11429.3	9874.39	7320.09	2852.49	10922.6	7053.64	5465.49	10754.7	8978.5	6711.85	4658.61	9258.94	3498.81	10387.1	8351.24	10089.1	10354.9	4155.81	7610.24	5000.15	4949.67	7128.73	7974.46	9027.82	10750.8	6871.44	7118.62	7179.1	10149.8	9820.45	4576.74	8512.94	7267.09	8106.94	7760.87	6813.21	7632.57	6867.75	5844.81	9235.23	7348.89	4774.99	19004.4	12454.9	6174.41	6819.66	6173.35	8928.21	6024.73	9499.11	8025.94	6788.23	9532.65	5802.15	8892.69	3635.95	7240	5676.3	10485.1	8511.28	10617	7900.34	5898.7	9303.4	10151.4	14490.5	4178.35	11284.2	NaN	6330.52	11321.9	5356.58	7251.09	12725.9	9872.68	8871.95	7850.37	8733.65	8744.49	10620.1	9078.83	9211.4	11004	6553.13	5456.05	6846.92	7183.51	18772.5	10907.5	4674.66	7683.87	8998.94	7418.53	5395.76
TraesCS2A02G228800	AT2G32060	TraesCS2A02G228800.1;TraesCS2B02G262700.1;TraesCS2D02G237800.1	pep	chromosome:IWGSC:2A:256126015:256127862:1 gene:TraesCS2A02G228800 transcript:TraesCS2A02G228800.1 gene_biotype:protein_coding transcript_biotype:protein_coding description:40S ribosomal protein S12 [Source:UniProtKB/TrEMBL;Acc:A0A341Q1G3];chromosome:IWGSC:2B:347077655:347079710:-1 gene:TraesCS2B02G262700 transcript:TraesCS2B02G262700.1 gene_biotype:protein_coding transcript_biotype:protein_coding description:40S ribosomal protein S12 [Source:UniProtKB/TrEMBL;Acc:A0A1D5UFM0];chromosome:IWGSC:2D:245377496:245379376:1 gene:TraesCS2D02G237800 transcript:TraesCS2D02G237800.1 gene_biotype:protein_coding transcript_biotype:protein_coding					NaN	NaN	NaN	51.354	5	5	1	2	4	2	2	5	7	5	7	2	5	2	7	6	6	5	5	6	5	6	2	5	5	4	6	6	5	3	6	6	7	6	7	4	4	4	1	7	6	5	7	6	6	6	6	5	4	7	4	2	5	2	3	1	3	4	5	4	3	4	3	2	5	3	5	3	5	2	5	3	2	4	4	4	3	3	2	2	4	3	3	4	3	4	4	3	4	7	6	2	6	3	5	1	5	6	4	5	3	3	0	5	4	6	4	4	4	5	1	5	4	3	4	4	5	5	3	4	4	6	6	5	5	5	5	4	2	6	4	15153.7	23721.1	7846.01	12604	6237.1	9722.68	2377.38	18074.3	9657.96	14391.4	19865	7446.73	15812.4	19595.3	7660.96	16048.5	12545.7	16949.1	10973.3	26245.2	31389.1	18459.7	11745.1	21070.3	30881.6	26181.9	20609.2	10923.9	11862.1	13138.5	16510.2	18716	16462.4	18671.7	11558.4	12265.6	12282.6	15526.3	7995.23	21084.4	14850.6	24051.6	24384	18902.4	19252.4	18333.3	13759.2	18576.9	18043.4	13458.1	17325.2	14275.1	25824.5	10953	9933.03	7824.56	17174.9	18138	8652.26	10564.7	7540.96	11650	15170.9	12100	13416.9	22246.7	8165.13	20220.9	16513.1	14564.7	13268.8	16126.3	10107.3	16156.4	10890.2	11014.2	13717.4	10270.9	20771.5	13252.9	12958	7742.47	12828.4	6866.86	3054.87	3459.61	18807	7975.09	9579.09	10943.1	6641.1	7981.58	9657.4	14255	10909.1	17327.1	12194.2	14305.4	11356.4	10235	15185.3	4132.04	NaN	16444.6	17062	40611.9	6389.7	7400.29	9411.64	13253.6	6404.81	10677.6	9225.2	8526.34	8452.48	3659.34	7554.39	11083.9	7897.69	10186.9	7270.11	10231.8	12141.5	8135.85	9917.22	11606.2	6007.7	3901.62	14149.6	14788.6	11886
TraesCS2A02G230200	AT4G20150	TraesCS2A02G230200.1;TraesCS2B02G251800.1;TraesCS2D02G233900.1	pep	chromosome:IWGSC:2A:262577875:262581256:-1 gene:TraesCS2A02G230200 transcript:TraesCS2A02G230200.1 gene_biotype:protein_coding transcript_biotype:protein_coding;chromosome:IWGSC:2B:265222264:265223011:-1 gene:TraesCS2B02G251800 transcript:TraesCS2B02G251800.1 gene_biotype:protein_coding transcript_biotype:protein_coding;chromosome:IWGSC:2D:209514185:209514931:-1 gene:TraesCS2D02G233900 transcript:TraesCS2D02G233900.1 gene_biotype:protein_coding transcript_biotype:protein_coding					NaN	NaN	NaN	54.6393	0	0	0	0	0	0	0	0	0	0	1	0	0	0	0	1	1	1	1	0	1	1	0	1	1	1	1	1	0	0	1	0	1	1	1	1	0	0	0	1	1	1	0	0	1	1	1	1	1	0	1	0	0	1	0	1	0	1	1	0	1	0	0	0	1	0	0	0	0	0	1	1	0	1	0	0	0	0	0	0	0	0	1	0	0	0	1	0	0	0	1	0	1	0	0	0	0	1	0	0	0	0	0	0	0	0	0	1	0	0	0	0	0	0	0	0	1	1	0	1	0	0	0	1	0	1	0	0	1	0	1	NaN	NaN	NaN	NaN	NaN	NaN	NaN	NaN	NaN	NaN	4335.26	NaN	NaN	NaN	NaN	1786.17	2613.15	4128.02	3473.55	NaN	3029.77	1253.44	NaN	1016.6	2071.51	2671.72	3745.03	4494.36	NaN	NaN	1161.3	NaN	2440.69	4820.08	3315.81	1785.65	NaN	NaN	NaN	1634.56	2129.1	2187	NaN	NaN	2991.94	1978.65	3156.33	1490.97	3672.18	NaN	2267.21	NaN	NaN	1173.64	NaN	2075.19	NaN	818.455	1493.07	NaN	2362.74	NaN	NaN	NaN	2293.84	NaN	NaN	NaN	NaN	NaN	1471.08	583.611	NaN	2554.32	NaN	NaN	NaN	NaN	NaN	NaN	NaN	NaN	2646.35	NaN	NaN	NaN	2249.37	NaN	NaN	NaN	2.18262	NaN	4211.88	NaN	NaN	NaN	NaN	3084.06	NaN	NaN	NaN	NaN	NaN	NaN	NaN	NaN	NaN	2024.72	NaN	NaN	NaN	NaN	NaN	NaN	NaN	NaN	1839.18	1910.17	NaN	850.435	NaN	NaN	NaN	1648.79	NaN	1.15564	NaN	NaN	1955.51	NaN	978.948
TraesCS2A02G231000	AT5G61530	TraesCS2A02G231000.2;TraesCS2A02G231000.3;TraesCS2B02G257100.1;TraesCS2B02G257100.2;TraesCS2D02G235600.1;TraesCS2D02G235600.2	pep	chromosome:IWGSC:2A:268986207:268995536:1 gene:TraesCS2A02G231000 transcript:TraesCS2A02G231000.2 gene_biotype:protein_coding transcript_biotype:protein_coding;chromosome:IWGSC:2A:268986207:268995536:1 gene:TraesCS2A02G231000 transcript:TraesCS2A02G231000.3 gene_biotype:protein_coding transcript_biotype:protein_coding;chromosome:IWGSC:2B:303094016:303100650:-1 gene:TraesCS2B02G257100 transcript:TraesCS2B02G257100.1 gene_biotype:protein_coding transcript_biotype:protein_coding;chromosome:IWGSC:2B:303094016:303100650:-1 gene:TraesCS2B02G257100 transcript:TraesCS2B02G257100.2 gene_biotype:protein_coding transcript_biotype:protein_coding;chromosome:IWGSC:2D:223904094:223913605:1 gene:TraesCS2D02G235600 transcript:TraesCS2D02G235600.1 gene_biotype:protein_coding transcript_biotype:protein_coding;chromosome:IWGSC:2D:223904094:223913605:1 gene:TraesCS2D02G235600 transcript:TraesCS2D02G235600.2 gene_biotype:protein_coding transcript_biotype:protein_coding					NaN	NaN	NaN	38.8378	1	1	1	0	1	1	0	0	1	0	2	0	0	0	1	1	1	0	1	1	1	2	0	1	1	1	2	2	2	1	2	0	1	0	2	2	1	1	1	2	2	2	1	2	2	1	1	1	1	0	1	1	0	0	1	0	0	0	1	1	1	0	1	0	0	0	0	1	1	0	1	1	1	0	1	1	2	0	0	0	1	1	1	2	1	0	1	2	1	1	1	1	0	1	1	1	1	1	1	0	0	1	0	2	1	2	1	1	1	1	1	0	1	1	1	1	0	1	2	1	1	1	0	0	1	0	1	1	1	0	1	2427.77	3852.72	1035.55	NaN	2174.7	1258.84	NaN	NaN	4756.61	NaN	2346.76	NaN	NaN	NaN	2690.94	0.929248	1.75765	NaN	1.09058	324.283	4138.94	2750.03	NaN	1454.89	1.24364	3638.71	890.694	4347.02	3767.56	3601.12	1613.8	NaN	2741.84	NaN	433.858	977.547	4208.25	2450.55	5.80892	3317.23	2363.29	1441.56	690.362	1894.04	4660.56	3631.65	5312.84	7176.35	2.88918	NaN	1947.45	1678.33	NaN	NaN	2511.36	NaN	NaN	NaN	4330.54	4521.16	2141.6	NaN	3793.54	NaN	NaN	NaN	NaN	4258.12	5242.5	NaN	650.482	1767.5	9582.02	NaN	3527.47	2039.83	3892.56	NaN	NaN	NaN	6702.51	4147.43	2488.92	2855.77	1357.71	NaN	3210.13	1804.59	7569.13	7063.21	3634	4863.55	NaN	4783.51	3441.88	13508.1	7799.47	6659.55	2534.75	NaN	NaN	2623.17	NaN	4602.14	2198.95	8838.15	2390.29	3611.56	1693.21	3156.06	2462.16	NaN	7688.41	1748.42	3165.12	3011.85	NaN	9315.02	5711.65	733.794	2322.29	2848	NaN	NaN	2706.97	NaN	2947.2	2146.12	3976.1	NaN	2425.57
TraesCS2A02G232500	0	TraesCS2A02G232500.1.cds1	pep	chromosome:IWGSC:2A:276441802:276442053:1 gene:TraesCS2A02G232500 transcript:TraesCS2A02G232500.1 gene_biotype:protein_coding transcript_biotype:protein_coding					NaN	NaN	NaN	49.4935	1	1	1	1	1	1	0	1	1	1	1	1	1	1	1	1	1	1	1	1	1	1	1	1	1	1	1	1	1	1	1	1	1	1	1	1	1	1	0	1	1	1	1	1	1	1	1	1	1	1	1	1	1	1	1	1	1	1	1	1	1	1	1	1	1	1	1	1	1	1	1	1	1	1	1	1	1	1	1	1	1	1	1	1	1	1	1	1	1	1	1	1	1	1	1	1	1	1	1	1	1	1	1	1	1	1	0	1	1	1	1	1	1	1	1	1	1	1	1	1	1	1	1	1	1	1	1	1	1	1	1	72291.5	78593.2	121507	160633	87327.3	184448	NaN	14772.5	52300.3	148160	104990	221052	37135.5	71893.9	41411.9	68617.7	78520.7	99849.2	138038	99594.7	107575	20681	161710	69609.6	108801	162809	55222.2	89909.2	36315.8	28085.4	147330	139782	116526	80504.6	117521	102348	87299.8	48069.4	NaN	152273	247134	226906	42149.1	56712.8	50496.8	58687	65665.4	53982.4	112904	91310.9	89705.5	60058.3	38565.1	57249.3	54402.5	37889.8	55685.5	137805	98535	98197.1	68848.3	26562.7	33609.8	43100.2	109228	86407.3	68224.9	46247.3	46146.6	66029.5	48859.6	36733.9	17920.7	63192.8	86434.1	36186.3	60334.3	31650.9	21468.5	30400.3	34985.2	31330.7	16673.5	83160.5	85848.3	33459.8	62216.4	70100.4	62906	46894.4	108013	41289.8	68200.7	41523.7	51607.4	62205	78261.5	30547	42723.9	40097.3	25827.8	25331.8	35447.9	81146	56267.1	20802.7	NaN	25904.7	27489.5	36911.3	21796.5	34077.1	38822.5	41140	30962.1	45854.1	33021.3	14828.5	17669.2	20960.4	23712.9	34732.9	51733.9	47815.8	38599.3	48302.6	18032.9	21848	24294.8	44888	44919
TraesCS2A02G233100	AT2G20630	TraesCS2A02G233100.1;TraesCS2B02G250100.1;TraesCS2D02G232400.1	pep	chromosome:IWGSC:2A:277610633:277614709:-1 gene:TraesCS2A02G233100 transcript:TraesCS2A02G233100.1 gene_biotype:protein_coding transcript_biotype:protein_coding;chromosome:IWGSC:2B:259364568:259368497:1 gene:TraesCS2B02G250100 transcript:TraesCS2B02G250100.1 gene_biotype:protein_coding transcript_biotype:protein_coding;chromosome:IWGSC:2D:205589431:205594575:1 gene:TraesCS2D02G232400 transcript:TraesCS2D02G232400.1 gene_biotype:protein_coding transcript_biotype:protein_coding					NaN	NaN	NaN	43.321	2	2	1	0	1	2	1	1	2	1	2	0	1	1	2	2	2	1	0	1	2	2	0	2	1	2	2	2	1	1	1	1	2	1	2	2	1	1	0	2	2	2	2	1	2	2	2	1	1	0	1	1	1	1	1	0	0	2	2	2	1	2	2	0	2	2	2	1	1	2	1	1	1	1	1	0	1	1	1	1	0	2	1	2	1	1	2	1	1	1	1	2	1	1	1	1	1	1	2	1	0	1	2	1	2	1	1	2	1	1	0	1	1	1	1	1	1	0	1	1	2	1	1	1	1	1	1	1	1	1	1	49883.3	45335.2	21573.8	NaN	43773.5	42649.4	46920	12762.2	17285.8	28218.7	33162.8	NaN	42512.9	46603.3	36892.4	41810.4	26019.5	45900.9	NaN	59823.7	41336.5	35027.2	NaN	40836.9	56182.4	59929.3	26133.4	40554.1	71260.8	30268.9	68778.9	64509.2	40342	10398.1	41976.3	54677.5	44715.1	52048.4	NaN	46996.8	61793.3	77260	31730.5	61743.8	46870	54493.2	45715.3	25309	35695.9	NaN	68247.6	47428.5	15429.2	27432.8	42717.5	NaN	NaN	34763.3	36956.5	45480.9	27492.6	56917.4	45563.4	NaN	34046.6	47545.5	32876.6	81241.2	58314.1	49139.6	67182.9	73302.6	72835.4	75986.8	17744.3	NaN	46478.5	69477	20709.3	84602	NaN	46117.1	46302.4	39901	9608.32	42549.6	62580.9	54477	31676.1	39527.4	29636.8	49875.7	39149.5	90838.7	48197	50189	44109	36302.7	58882.6	74830.7	NaN	81264.4	44015.7	35210.1	52983.6	26724.2	63273.9	43211.4	35034	69312.9	NaN	73798.6	23622.2	76413	67185.7	32956.8	13783.2	NaN	51070.4	18316.4	49935.4	56077.8	67254.2	32301	73970	75631.5	40811.5	60396.8	49796	80095.3	76043.3
TraesCS2A02G234200	AT5G08530	TraesCS2A02G234200.2;TraesCS2B02G259100.2;TraesCS2D02G237400.2	pep	chromosome:IWGSC:2A:281110321:281117486:1 gene:TraesCS2A02G234200 transcript:TraesCS2A02G234200.2 gene_biotype:protein_coding transcript_biotype:protein_coding description:NADH dehydrogenase [ubiquinone] flavoprotein 1, mitochondrial [Source:UniProtKB/TrEMBL;Acc:A0A341PZN7];chromosome:IWGSC:2B:320738984:320746341:1 gene:TraesCS2B02G259100 transcript:TraesCS2B02G259100.2 gene_biotype:protein_coding transcript_biotype:protein_coding description:NADH dehydrogenase [ubiquinone] flavoprotein 1, mitochondrial [Source:UniProtKB/TrEMBL;Acc:A0A341QLR0];chromosome:IWGSC:2D:241683972:241690880:-1 gene:TraesCS2D02G237400 transcript:TraesCS2D02G237400.2 gene_biotype:protein_coding transcript_biotype:protein_coding description:NADH dehydrogenase [ubiquinone] flavoprotein 1, mitochondrial [Source:Projected from Arabidopsis thaliana (AT5G08530) UniProtKB/TrEMBL;Acc:A0A178UJ45]					NaN	NaN	NaN	58.1452	13	13	5	10	10	11	6	10	12	8	15	9	10	8	13	11	8	13	12	15	15	13	6	11	13	14	14	13	11	10	13	13	14	13	14	11	7	9	4	13	15	15	12	11	11	12	11	9	10	8	10	6	8	6	7	9	7	11	12	11	13	10	8	9	11	11	9	6	9	8	10	6	5	10	8	10	12	9	5	7	7	8	9	7	10	7	11	10	5	11	11	11	10	7	7	10	9	11	8	6	6	8	6	10	12	5	8	12	12	9	7	10	11	10	8	8	10	11	11	11	11	11	9	11	7	9	10	8	9	10	12	26265	24942.7	33327.6	23655	26506.6	23446.8	16476.8	24884.3	24639.7	23882.4	32598.2	17379.8	25340.6	22671.3	25562.2	21775.6	13506.3	24219.3	30574.8	23333.4	22588.8	20791.9	27760.6	20529	23449.6	33125.4	28429.1	25392.4	23031.3	15760.3	31448.8	20749.4	33300.6	21949.4	29097.9	24625.6	21244.2	24103.2	23827.2	26730.4	22975.7	28315	19817.5	17702.4	21445.3	20719.4	16730.4	18697.3	30577.7	32668.3	20204.2	20992.5	22754.5	22491.7	25586.9	31914	26630.5	29231	27916.8	24241.2	24182	30206.7	21184.5	27236.3	29954.4	25900.7	26169.1	11187.9	25905	23410.4	19736	17291.4	16681.5	26285.9	28900.3	28516.6	20390.6	25864.7	20882	19654.5	21733	16881.7	23166	29817.5	26457.8	26978.6	19540.7	24754.2	18269.5	41513	15648.6	28054.8	23994.8	31651.1	20428.8	19367	20546	25030	10924.4	25134.1	24389.8	19754.3	25183.8	26776.5	21257.3	14631.9	28977.7	26509.1	21503.8	18427.7	26897.9	27537.3	22619.2	24584.6	29707	19939.2	23057.4	24085.4	22783.3	24040.4	18994.8	20232.1	20649.4	21616.3	22602	21742.5	19542.3	19378	20564	22510.9	21016
TraesCS2A02G234900	AT3G04790	TraesCS2A02G234900.1	pep	chromosome:IWGSC:2A:288987431:288989171:-1 gene:TraesCS2A02G234900 transcript:TraesCS2A02G234900.1 gene_biotype:protein_coding transcript_biotype:protein_coding					NaN	NaN	NaN	57.3085	1	2	1	2	1	1	0	1	2	1	1	2	2	1	1	2	2	1	1	2	2	1	0	1	1	1	1	2	1	1	2	2	2	2	2	1	1	2	1	1	2	2	2	2	0	1	1	2	1	2	2	1	2	0	0	1	1	2	1	1	1	1	2	2	2	2	1	2	1	1	2	1	1	2	1	2	0	1	1	1	0	2	1	1	1	1	0	0	1	1	1	0	2	1	1	1	1	1	2	1	1	1	0	2	1	2	1	2	2	1	1	2	1	1	2	1	1	1	2	2	2	1	1	0	2	1	1	2	1	1	1	7891.73	8684.81	19721.1	7658.77	9532.06	11026.6	NaN	2170.92	6382.52	7398.21	6238.62	9058.16	8475.68	11233	1192.95	6949.7	8678.03	3681.21	6488.99	5720.06	7591.98	8868.87	NaN	3803.5	4981.26	6086.85	6462.45	7021.4	9690.25	1560.42	7343.64	7949.05	5839.63	4848.31	4742.59	8629.08	10745.3	8927.74	21474.9	6883.88	4253.29	6362.91	6061.89	13330.3	NaN	5301.08	5138.49	8032.77	4858.31	12109.9	4162.46	1266.91	5937.64	NaN	NaN	6681.96	4530.18	4461.01	4796.43	7838.99	5450.21	8836.42	7341.45	4587.99	4890.14	4399.01	5821.44	4395	7530.28	9056.24	5091.67	10099.6	9846.18	4088.43	5262.1	6974.66	NaN	10724.8	10742.6	8065.08	NaN	4218.03	8693.11	10241.6	6469.4	8833.16	NaN	NaN	11606.5	7936.25	7095.74	NaN	5478.93	9366.17	5844.12	4783.32	4582.72	4825.03	5266.2	5771.72	11665.6	8312.11	NaN	7036.64	5939.68	9498.4	8463.76	5625.58	4550.81	8406.2	13522.2	6844.68	6013.98	4837.84	4264.52	8840	5624.74	5139.96	5414.14	4249.3	5657.84	7005.46	5140.78	NaN	8231.82	1191.61	7745.29	4166.64	7450.35	6035.42	5203.33
TraesCS2A02G235000	0	TraesCS2A02G235000.1;TraesCS2B02G256300.1	pep	chromosome:IWGSC:2A:289759389:289776382:-1 gene:TraesCS2A02G235000 transcript:TraesCS2A02G235000.1 gene_biotype:protein_coding transcript_biotype:protein_coding;chromosome:IWGSC:2B:298151055:298167707:-1 gene:TraesCS2B02G256300 transcript:TraesCS2B02G256300.1 gene_biotype:protein_coding transcript_biotype:protein_coding					NaN	NaN	NaN	57.0356	3	3	2	3	3	3	3	3	3	3	3	3	3	2	3	3	3	3	3	3	3	3	3	3	3	3	3	3	3	3	3	3	3	3	3	3	3	3	2	3	3	3	3	3	3	3	3	3	3	3	3	3	3	3	2	2	3	3	3	3	3	3	3	3	3	3	3	3	3	3	2	3	3	3	3	3	3	3	2	3	3	3	3	2	3	3	3	3	3	3	3	3	3	3	3	3	3	3	3	3	3	3	3	3	3	3	3	3	3	3	2	3	3	3	3	2	3	2	3	3	3	3	3	3	3	3	3	3	2	3	3	13585.2	15612.7	24945.8	19806	20443.2	22920.1	21795.8	29066.4	30505.2	26428.7	43423.6	32481.3	29134.7	48726.4	29209.5	38188.9	32761.6	43866.3	49607.5	31172.3	50568.4	27267.8	34548.8	35268.3	26904.8	27428.6	28538.1	32225	25778.7	36754.5	45163	36812	37413.2	34956	36378.2	30716.9	28676.7	25860.3	41531.5	34016.5	64689.4	45345	21467.5	25315.9	31368.9	31230	36242.2	33214	27044.6	48654.7	34497.1	35625.3	26658.3	33049.8	30083.5	23590.5	31959.5	30114.9	39999.1	33692.7	31879.2	16159.6	24784.3	39193.6	33947.1	26921.5	27168.8	20758.4	17786.7	18509.7	32708.4	27295.4	18561.6	25171.8	14383	15348.7	24507.6	22846.6	8868.2	20758.6	18176.5	31018.1	27899.1	19611.5	23216.7	22514.5	25597.9	19249.5	25942.4	25291.8	26979.4	29667.9	19369.9	24450	26116.1	22390.6	24605.2	20722.7	22162.9	34810.9	20478.6	24238.1	17971.7	18621.8	30611.9	14233.8	16736.2	28006.4	23866.6	25686.4	13794.2	21948	22929.2	25878.1	25809	19130.8	23733.5	25624.6	27940.8	27218.3	25057.1	18517.4	23810.8	32732.1	25815.4	33469.5	32634.3	30019.3	20358.5	25316.4	25740
TraesCS2A02G235700	AT5G36670	TraesCS2A02G235700.1	pep	chromosome:IWGSC:2A:297248158:297259504:-1 gene:TraesCS2A02G235700 transcript:TraesCS2A02G235700.1 gene_biotype:protein_coding transcript_biotype:protein_coding					NaN	NaN	NaN	41.1024	1	1	1	1	1	1	1	1	1	0	1	1	1	1	1	1	0	0	1	1	1	1	0	1	1	1	1	1	0	1	0	1	1	1	1	1	1	1	1	1	1	1	1	1	1	1	1	1	1	1	0	1	1	1	0	0	1	1	1	1	1	1	1	0	1	1	0	1	1	1	1	0	0	1	1	1	1	1	1	0	0	1	0	1	1	1	1	1	1	1	0	0	1	0	0	1	1	1	0	0	1	1	0	1	1	1	1	0	1	0	0	1	0	1	1	0	1	0	0	1	0	1	1	0	0	0	1	1	0	1	1	56244.3	66283.1	116031	74070.9	53361.3	42260.5	70076.9	54844.5	42043.9	NaN	140600	43862.4	65217.4	49151.8	44442.3	49791.2	NaN	NaN	76693.1	77936.6	162016	60297.9	NaN	35273.9	50686.8	87227.5	36936.4	36173.1	NaN	70841	39939.1	109051	51589.1	11246	23119.2	63889	46832.7	50465.2	34560.9	101411	62680.3	84175.9	74320.1	94889.5	29828.3	35381.9	79356.6	19006.6	16345.2	89665	NaN	39350.4	47938.8	22937.1	NaN	NaN	81757.9	23872.9	85482.2	74969	33785.5	54287.6	38645.6	NaN	68281	108575	NaN	66460.9	40041.3	59161.8	53117.6	NaN	NaN	39912.4	46036.7	39458.3	66243.3	51258.2	85565.6	NaN	NaN	96812.5	NaN	46012.7	32818.8	41742.3	22595.8	41777.1	94055.5	74485.9	NaN	NaN	68645.4	NaN	NaN	48886	57731.5	14393.2	NaN	NaN	56151	45923.3	NaN	44202.2	39012.5	54720.7	43012.2	NaN	15042.8	NaN	NaN	56752.4	NaN	21238.2	28720.5	NaN	10334.8	NaN	NaN	22426.5	NaN	39317.4	34233.5	NaN	NaN	NaN	12256.2	33505.9	NaN	20701.6	20908.6
TraesCS2A02G236600	AT2G44610	TraesCS2A02G236600.1;TraesCS2B02G261200.1;TraesCS2D02G234600.1	pep	chromosome:IWGSC:2A:304978945:304982823:-1 gene:TraesCS2A02G236600 transcript:TraesCS2A02G236600.1 gene_biotype:protein_coding transcript_biotype:protein_coding;chromosome:IWGSC:2B:332331628:332335790:1 gene:TraesCS2B02G261200 transcript:TraesCS2B02G261200.1 gene_biotype:protein_coding transcript_biotype:protein_coding;chromosome:IWGSC:2D:216327052:216331025:1 gene:TraesCS2D02G234600 transcript:TraesCS2D02G234600.1 gene_biotype:protein_coding transcript_biotype:protein_coding					NaN	NaN	NaN	54.2414	6	3	4	3	2	3	1	4	6	3	6	3	4	2	5	6	3	6	6	5	5	6	3	5	4	5	7	6	5	5	5	6	7	4	4	5	2	5	1	3	7	6	4	2	7	5	5	4	7	3	4	4	4	3	4	3	3	5	3	5	4	3	4	1	5	3	3	3	3	1	3	3	3	4	4	5	3	3	2	3	4	3	4	1	4	1	4	3	3	5	5	4	2	5	3	4	5	3	3	3	3	4	4	5	4	1	3	4	3	4	2	3	4	4	5	3	3	3	4	4	5	2	3	4	1	2	5	2	2	3	5	9633.99	12451.5	14452.2	11059.4	7605.03	10621	18620.4	12457.9	15788.1	13293.5	21249.9	8048.64	9055.76	9109.17	13190	13878.3	14604.9	19644	17767.4	15976.9	17602	18539.2	8966.58	16938.2	14996.5	20620.2	15719.8	14002.2	13346.4	9332.32	14069.6	19710.2	17350.3	13246.7	13954.9	12581.9	13029.1	10642.5	8377.66	14318.5	18885.6	18367.2	8635.24	10639.3	10888.7	13187.8	13847.4	10985	10762.1	10839.9	12495.7	7058.71	10040	10397.3	9321.32	7349.54	9521.15	12958	11645	10924.1	10658.3	9963.97	10510.1	9346.84	13577.1	10518.6	11392.4	9090.54	11072.4	1460.9	10050	8370.89	2700.29	10898.7	11832.2	6163.84	10412.7	6272.5	3448.82	4481.98	8083.15	9092.54	12951.1	6878.02	6934.93	7799.78	11371.7	8861.83	6117.63	10591.5	10855.8	10991.3	9242.52	8649.02	7472.26	8653.81	10516.6	6671.57	5683.87	9981.61	5854.91	8438.97	4288.53	14707	11366.4	2996.54	6887.61	8441.89	9754.12	9586.32	4964.15	3222.38	8989.1	8314.55	9954.13	8676.55	11619.4	11387.9	11171.3	9896.23	9787.61	5031.5	7237.4	7489.97	5284.32	8479.42	8743.84	5714.8	5726.26	10269.9	8190.81
TraesCS2A02G237200	AT1G55480	TraesCS2A02G237200.2	pep	chromosome:IWGSC:2A:309690254:309691951:-1 gene:TraesCS2A02G237200 transcript:TraesCS2A02G237200.2 gene_biotype:protein_coding transcript_biotype:protein_coding					NaN	NaN	NaN	53.6922	7	6	3	5	5	4	4	4	6	5	6	3	4	1	7	5	6	4	7	5	7	6	2	3	5	6	5	5	4	6	3	6	5	4	5	5	4	5	3	7	6	6	3	5	5	5	6	5	3	3	5	4	4	1	2	2	2	3	4	6	5	3	4	2	4	3	4	5	4	2	4	4	3	4	3	4	6	3	2	1	3	4	6	3	3	3	4	5	4	5	7	6	4	5	3	5	6	5	4	2	5	3	5	6	5	6	4	4	3	5	3	3	4	3	2	3	3	5	6	4	4	5	6	3	6	7	4	4	4	4	5	28821.9	34790.2	25076.8	18269	17209.9	12702.8	33499.8	8299.29	20642.4	16739.9	24711.9	14628.3	21735.7	10923.7	23601.3	22742.5	41817.3	20581.1	41663.1	28642.3	31025	12226.5	42433.6	11666.2	52468.1	47988.6	15530.7	18965.9	17103.5	21534.6	20074.8	22793.1	16716.2	7649.58	15673.7	20423	20085.2	13774.4	4574.89	47624.9	23178.4	31836.8	21020.9	28817.5	39225.1	17518.5	15405.2	15290.4	14085.7	21812.5	21404.9	28906.3	10732.2	26187.8	19675.6	8011.26	18379	18630.1	24827.5	31311.9	18745.7	18244.6	18691	21507	23556.6	28667.3	44324.1	27453.1	17069.2	13643.4	13973.6	21272.1	24278.8	16748.7	16226.2	14018.4	27271.6	17856	27430.5	35925.6	21333.4	19504.6	26893.4	19355.2	9933.62	14016.9	16278.9	10638.3	24342.7	29176	14511.3	19654.3	7485.33	21126	11747.5	19476.7	19731.7	7049.44	25323.1	8181.83	14810.4	10563.6	16911.5	27722.9	18211.7	59763.3	10641	8822.76	14472.6	16524.2	15327.3	10805.1	7072.64	13661.1	9447.71	10045.8	18355.9	12200.2	12681.7	10650.9	13800.3	7238.71	14769.4	18124.6	9027.99	20794.1	13393	11440.4	6667.35	16188.6	19660.3
TraesCS2A02G237400	AT1G60650	TraesCS2A02G237400.1	pep	chromosome:IWGSC:2A:311155151:311158703:1 gene:TraesCS2A02G237400 transcript:TraesCS2A02G237400.1 gene_biotype:protein_coding transcript_biotype:protein_coding					NaN	NaN	NaN	45.7256	0	1	0	0	0	1	0	0	0	0	1	0	0	0	0	0	0	0	0	0	0	0	0	0	0	0	0	1	0	0	0	0	0	0	0	1	0	0	0	0	0	0	0	0	0	0	0	0	0	0	0	0	0	0	0	0	0	0	0	0	1	0	1	0	0	0	0	0	0	0	0	1	0	0	0	0	0	0	0	0	0	0	0	0	0	0	0	0	0	0	0	0	0	0	1	1	1	1	0	1	0	0	0	1	1	1	0	1	1	1	1	1	1	1	1	1	1	1	1	1	1	0	1	0	0	0	0	0	0	0	0	NaN	1180.83	NaN	NaN	NaN	1092.69	NaN	NaN	NaN	NaN	1609.59	NaN	NaN	NaN	NaN	NaN	NaN	NaN	NaN	NaN	NaN	NaN	NaN	NaN	NaN	NaN	NaN	432.849	NaN	NaN	NaN	NaN	NaN	NaN	NaN	692.194	NaN	NaN	NaN	NaN	NaN	NaN	NaN	NaN	NaN	NaN	NaN	NaN	NaN	NaN	NaN	NaN	NaN	NaN	NaN	NaN	NaN	NaN	NaN	NaN	2256.91	NaN	6196.59	NaN	NaN	NaN	NaN	NaN	NaN	NaN	NaN	2744.51	NaN	NaN	NaN	NaN	NaN	NaN	NaN	NaN	NaN	NaN	NaN	NaN	NaN	NaN	NaN	NaN	NaN	NaN	NaN	NaN	NaN	NaN	3160.59	2283.72	3168.73	1749.29	NaN	6817.32	NaN	NaN	NaN	3365.78	4899.28	2213.78	NaN	6059.63	4911.2	2151.55	1052.39	4288.1	3079.64	5298.55	2394.06	2031.07	2935.68	1828.89	1648.85	1024.37	3768.69	NaN	2222.8	NaN	NaN	NaN	NaN	NaN	NaN	NaN	NaN
TraesCS2A02G238400	AT3G04870	TraesCS2A02G238400.1;TraesCS2B02G253100.2	pep	chromosome:IWGSC:2A:321150069:321157088:-1 gene:TraesCS2A02G238400 transcript:TraesCS2A02G238400.1 gene_biotype:protein_coding transcript_biotype:protein_coding description:Zeta-carotene desaturase [Source:UniProtKB/TrEMBL;Acc:B6DU63];chromosome:IWGSC:2B:273051936:273059041:-1 gene:TraesCS2B02G253100 transcript:TraesCS2B02G253100.2 gene_biotype:protein_coding transcript_biotype:protein_coding description:Zeta-carotene desaturase [Source:UniProtKB/TrEMBL;Acc:A0A341QQX9]					NaN	NaN	NaN	55.6836	14	12	5	12	9	9	8	13	13	10	15	8	10	9	10	10	6	13	13	14	13	15	7	13	12	15	14	14	13	8	12	12	15	13	13	12	10	12	7	13	15	15	11	9	9	12	13	10	13	11	11	9	10	11	11	7	12	13	13	12	11	9	10	8	11	14	12	9	10	9	9	7	5	11	10	10	9	8	6	7	9	10	9	9	9	6	9	9	5	9	11	10	9	9	10	10	11	12	7	8	6	8	7	12	10	0	7	9	9	11	7	7	11	12	10	7	10	13	10	9	11	7	8	10	7	12	8	10	7	9	10	15798.2	19429.2	18702.3	15087.1	15918.1	17695.4	11218.1	15799.2	17184.3	14735.3	18548.7	15348.6	14583.2	18578.2	13702.2	13039.6	5875.49	15559.8	17645	17243.6	9624.38	16371.5	13415.8	17096.8	17735.5	20082.9	12536.8	14562.7	15105	9636.58	14106.5	17085	16504.6	16594.1	15339	15707.2	12269	12449.8	19023.1	13497.7	18994.9	15799	14765.4	15807.3	14176.5	17527.3	19520.5	11758.1	12553.2	15216.9	20381.1	15178.7	18731.8	14429.5	15447	14645.5	13694.9	14826.9	15672.7	15895.7	16495.8	13745.2	13639.7	15511.1	13614.9	10620.4	20557.1	9116.72	22573	16667.9	16232.4	6558	6257.86	14840.6	15086.2	16087	10447.1	8289.75	7571.66	16410.2	20146.2	15795.2	22346.6	16087.3	17282.8	16530.7	19636	19150.4	11650.6	19366.7	16356.7	17565.4	14479.9	14332.4	14054.4	16941	16316.5	21535.9	9195.77	13050.5	14370.1	16140.3	13958.5	12503.8	14351.4	NaN	13951.6	17108.9	16456.3	17168.2	15608.7	14177.2	20579.1	20150.4	17938.1	23316.2	18184	18355.5	15333.5	22300.7	14103.4	16518.5	15739.3	13387.4	9716.42	9301.05	14267.4	12046.3	15283.3	17567.5	11355.3
TraesCS2A02G238700	AT2G45480	TraesCS2A02G238700.1;TraesCS2A02G238700.2;TraesCS2B02G256600.1;TraesCS2B02G256600.2;TraesCS2D02G246600.1;TraesCS2D02G246600.2	pep	chromosome:IWGSC:2A:323528641:323530709:-1 gene:TraesCS2A02G238700 transcript:TraesCS2A02G238700.1 gene_biotype:protein_coding transcript_biotype:protein_coding;chromosome:IWGSC:2A:323528641:323530709:-1 gene:TraesCS2A02G238700 transcript:TraesCS2A02G238700.2 gene_biotype:protein_coding transcript_biotype:protein_coding;chromosome:IWGSC:2B:298324714:298327379:-1 gene:TraesCS2B02G256600 transcript:TraesCS2B02G256600.1 gene_biotype:protein_coding transcript_biotype:protein_coding description:Growth regulating factor 8-B1 [Source:UniProtKB/TrEMBL;Acc:A0A1D5UD70];chromosome:IWGSC:2B:298324714:298327379:-1 gene:TraesCS2B02G256600 transcript:TraesCS2B02G256600.2 gene_biotype:protein_coding transcript_biotype:protein_coding description:Growth regulating factor 8-B1 [Source:UniProtKB/TrEMBL;Acc:A0A1D5UD70];chromosome:IWGSC:2D:288225741:288228187:-1 gene:TraesCS2D02G246600 transcript:TraesCS2D02G246600.1 gene_biotype:protein_coding transcript_biotype:protein_coding description:Growth regulating factor 8-D1 [Source:UniProtKB/TrEMBL;Acc:W5BS70];chromosome:IWGSC:2D:288225741:288228187:-1 gene:TraesCS2D02G246600 transcript:TraesCS2D02G246600.2 gene_biotype:protein_coding transcript_biotype:protein_coding description:Growth regulating factor 8-D1 [Source:UniProtKB/TrEMBL;Acc:W5BS70]					NaN	NaN	NaN	50.1719	1	1	1	1	1	0	1	0	0	0	0	0	1	0	1	0	0	0	0	0	0	1	1	0	0	1	0	0	1	0	0	1	0	0	0	0	1	0	1	1	1	1	1	1	0	1	1	1	0	1	0	1	0	0	0	0	0	0	1	1	1	0	1	1	0	1	1	1	1	1	1	1	1	1	0	1	0	1	0	1	0	0	1	1	1	1	1	0	1	1	1	1	1	1	1	1	1	1	1	1	1	1	1	0	0	0	1	0	1	1	1	1	0	0	1	1	1	0	1	0	1	1	1	1	0	1	0	1	1	0	1	3.09123	2.22065	14.4878	7.91441	4.5936	NaN	0.0207163	NaN	NaN	NaN	NaN	NaN	4.47761	NaN	0.0569684	NaN	NaN	NaN	NaN	NaN	NaN	8.43709	35.7679	NaN	NaN	9.34022	NaN	NaN	39.1937	NaN	NaN	0.0269102	NaN	NaN	NaN	NaN	3.41341	NaN	0.109322	6.49888	8.47608	6.58877	27.7267	30.5819	NaN	33.956	33.1383	43.5745	NaN	0.0443419	NaN	0.0237031	NaN	NaN	NaN	NaN	NaN	NaN	0.0296411	29.3239	0.0162217	NaN	0.0216055	0.038262	NaN	0.0207504	0.0446992	39.4227	5.70262	12.2001	5.30853	10.3684	0.033971	15.1936	NaN	10.3164	NaN	9.52829	NaN	17.8717	NaN	NaN	3.18238	0.0188474	11.311	0.0576554	15.0231	NaN	0.018403	16.6793	17.7074	0.0165598	15.8454	0.0413124	0.0230202	0.016264	0.0181225	5.13365	0.0229827	0.0393133	0.0512386	0.0306927	0.036005	NaN	NaN	NaN	12.2888	NaN	0.0182761	0.0204613	12.6932	0.0190351	NaN	NaN	0.816002	0.0497346	0.0207357	NaN	0.0184044	NaN	9.24787	0.0248748	0.0201078	0.0176073	NaN	0.0225261	NaN	0.0228411	0.0281003	NaN	12.9325
TraesCS2A02G239200	AT3G03710	TraesCS2A02G239200.2	pep	chromosome:IWGSC:2A:329686994:329705572:-1 gene:TraesCS2A02G239200 transcript:TraesCS2A02G239200.2 gene_biotype:protein_coding transcript_biotype:protein_coding					NaN	NaN	NaN	50.2532	1	1	1	1	1	1	2	1	2	1	1	2	1	1	1	1	1	1	1	1	1	1	2	1	1	1	2	1	2	1	1	1	1	2	1	2	1	1	0	1	2	2	1	1	2	2	2	1	0	1	2	1	1	2	0	0	1	1	1	2	1	1	2	1	2	1	1	1	2	0	2	1	1	1	0	0	1	1	1	0	0	1	1	1	1	1	2	2	1	2	1	1	2	1	1	2	2	2	1	0	2	1	1	1	2	2	0	1	2	2	1	1	1	1	1	0	1	1	1	1	2	1	1	1	1	2	1	0	0	2	1	10244.7	11345.2	10617.7	9850.58	6135.78	8685.05	6173.51	8234.22	7390.04	8132.03	11910.1	6041.48	5694.34	6329.9	9658.69	10660	15058.8	8058.24	11892.7	16133.4	14899.1	4420.39	888.23	8772.63	13751.4	12503.6	7238.68	8625.65	7438.65	7187.43	12809.7	13305.3	11358.5	8470.77	7164.65	4770.47	8752.54	13250.8	NaN	11534	11923.2	7303.91	8525.16	7056.99	7607.45	6564.07	6448.29	2152.51	NaN	8809.61	6470.01	5660.42	6690.87	5994.43	NaN	NaN	5502	6262.35	3958.85	7558.6	4819.21	8303.2	5677.96	3915.49	5489.74	11229.7	6816.58	6565.91	8355.86	NaN	6767.26	15799.9	11076.6	7553.45	NaN	NaN	6490	4506.13	4823.01	NaN	NaN	7929.39	8542.65	7707.27	2902.37	6312.71	6035.21	6383.32	4092.39	7042.22	9212.94	9791.12	5326.92	7333.31	5203.42	5787.1	4661.04	4921.18	5772.46	NaN	5290.45	6393.91	5821.11	10502	6505.34	7558.23	NaN	4849.06	5635.49	7416.23	5452.84	6676.09	20370.1	7308.08	14403.7	NaN	14985	10044	8724.67	11020.3	4828.69	4749.27	5954.52	14238	5709.36	7463.05	14910.8	NaN	NaN	4720.43	6141.54
TraesCS2A02G240200	AT3G22960	TraesCS2A02G240200.1;TraesCS2D02G237900.1	pep	chromosome:IWGSC:2A:334883449:334892353:-1 gene:TraesCS2A02G240200 transcript:TraesCS2A02G240200.1 gene_biotype:protein_coding transcript_biotype:protein_coding description:Pyruvate kinase [Source:UniProtKB/TrEMBL;Acc:A0A341PZW7];chromosome:IWGSC:2D:245530525:245539364:1 gene:TraesCS2D02G237900 transcript:TraesCS2D02G237900.1 gene_biotype:protein_coding transcript_biotype:protein_coding description:Pyruvate kinase [Source:UniProtKB/TrEMBL;Acc:A0A1D5UV98]					NaN	NaN	NaN	54.7951	13	10	7	12	8	11	5	11	11	9	13	11	9	9	7	11	9	12	9	12	11	11	7	11	11	12	11	11	11	6	10	11	12	12	10	9	6	11	2	12	10	12	12	11	13	11	12	7	10	9	12	8	7	8	11	7	6	11	10	11	11	9	10	7	7	11	10	9	12	6	8	6	7	11	8	11	9	9	9	7	9	9	9	10	9	7	13	11	5	9	11	8	11	10	13	11	10	13	8	10	9	8	5	7	9	6	7	10	10	8	7	10	12	11	10	6	11	12	9	12	9	6	8	6	4	7	8	11	9	11	12	46312.3	54845	48077.6	40742.1	34989.4	51562.5	31076	71054.4	48423.1	47010.1	66645.4	47449.7	44616	55564.8	41765.6	53280.9	36547.3	52663.9	45290.4	75923	56388.7	59166.5	53297.8	69230.4	60870.3	56848.1	59105.1	68221.7	46623	27900.4	71047.1	42165.6	78549.1	77457.9	40373.9	42548.8	33723.3	48265.4	47221.2	55444.5	52869.5	34065.9	61106	48517.7	46459.7	51971.8	60437.7	38091.3	37168.3	41833.1	54573.4	39521.7	60307.2	38287.3	45986.4	48582.9	47910.6	45772.6	48540.8	47058.3	28146.8	43091.7	37461.7	40338.1	29349	55154.8	47702.2	31250.9	54634.8	42202.5	35236.7	35766.9	25030.1	48759.2	33250.3	60876.6	42025.9	38763.8	40516.4	21354.9	46034.4	51110.2	39266.7	49022.5	43275.6	34766.6	56484.7	36054.4	19597.4	47289.9	40818	35017.8	55331.4	51082.2	42655.2	46749.1	35241	55871.2	31089.2	51584.3	39739.9	33689.9	37290.6	41551.5	28426.8	43364.8	33657.6	48986.4	43351.3	40226	35956.4	48076.3	49394.3	51559.3	55407.6	36170.2	49113.2	62854.1	38327.4	55781.1	48350.8	34547.7	32279.2	33801	21795	29835.9	31063.1	39615.6	44312.3	47760.1	39067.9
TraesCS2A02G241700	ATCG00050	TraesCS2A02G241700.1;TraesCS5D02G008200.1;TraesCS7B02G091800.1	pep	chromosome:IWGSC:2A:335831613:335832664:1 gene:TraesCS2A02G241700 transcript:TraesCS2A02G241700.1 gene_biotype:protein_coding transcript_biotype:protein_coding description:30S ribosomal protein S16, chloroplastic [Source:Projected from Arabidopsis thaliana (ATCG00050) UniProtKB/Swiss-Prot;Acc:P56806];chromosome:IWGSC:5D:6181929:6182994:1 gene:TraesCS5D02G008200 transcript:TraesCS5D02G008200.1 gene_biotype:protein_coding transcript_biotype:protein_coding description:30S ribosomal protein S16, chloroplastic [Source:Projected from Arabidopsis thaliana (ATCG00050) UniProtKB/Swiss-Prot;Acc:P56806];chromosome:IWGSC:7B:105257580:105258643:1 gene:TraesCS7B02G091800 transcript:TraesCS7B02G091800.1 gene_biotype:protein_coding transcript_biotype:protein_coding description:30S ribosomal protein S16, chloroplastic [Source:Projected from Arabidopsis thaliana (ATCG00050) UniProtKB/Swiss-Prot;Acc:P56806]					NaN	NaN	NaN	52.6141	2	2	1	2	1	2	1	2	2	2	2	2	1	1	1	2	2	2	2	2	2	2	2	2	2	2	2	2	2	1	2	2	2	2	2	2	2	2	1	2	2	2	2	2	2	1	2	2	2	2	2	1	2	2	1	1	2	2	2	2	2	2	1	2	2	2	2	2	1	1	2	1	1	2	2	2	2	2	1	1	1	2	1	1	2	1	2	1	1	2	2	1	1	2	2	2	2	2	1	1	1	1	1	2	2	1	1	1	1	1	1	2	2	2	1	1	1	2	1	2	2	2	1	2	1	1	1	2	2	2	2	593722	193244	112282	172005	128451	122715	74229.5	125830	472747	415956	413275	297922	125791	147476	89541.5	250133	231798	382283	109121	551658	376410	358211	89782.3	382099	526124	327992	441670	336202	188801	65099.7	406254	405329	549145	592715	301606	176311	37467.5	221073	165110	165148	257030	188010	153527	174747	157707	179900	339136	122735	242504	191509	204396	141737	167382	242878	103444	99465.6	141107	135512	67222.5	162368	102510	16216.7	121199	189488	160486	206502	151976	64461.2	158693	134459	129729	99047.1	63154.1	153232	57571.4	274785	133460	11377.7	45359.9	132879	192737	18976.4	165489	199771	13891.1	125287	77967	220676	122574	19698.9	219546	133821	92655.3	20180.2	13309.7	146843	88256.4	66216.9	100439	150406	104165	100068	112670	104360	97932.1	42338	139465	164375	129598	159241	151775	9554.25	177862	123735	135256	171316	133432	156117	142445	63817.9	115945	131531	125034	127749	109764	131657	96563.6	9495.88	8330.57	71716.1	7887.05
TraesCS2A02G243300	AT3G11960	TraesCS2A02G243300.1;TraesCS2A02G243300.2;TraesCS2A02G243300.3;TraesCS2A02G243300.4;TraesCS2A02G243300.5;TraesCS2B02G258400.1;TraesCS2D02G245600.3;TraesCS2D02G245600.4;TraesCS2D02G245600.5;TraesCS2D02G245600.6;TraesCS2D02G245600.7	pep	chromosome:IWGSC:2A:341920686:341935030:-1 gene:TraesCS2A02G243300 transcript:TraesCS2A02G243300.1 gene_biotype:protein_coding transcript_biotype:protein_coding;chromosome:IWGSC:2A:341920661:341935030:-1 gene:TraesCS2A02G243300 transcript:TraesCS2A02G243300.2 gene_biotype:protein_coding transcript_biotype:protein_coding;chromosome:IWGSC:2A:341920661:341935030:-1 gene:TraesCS2A02G243300 transcript:TraesCS2A02G243300.3 gene_biotype:protein_coding transcript_biotype:protein_coding;chromosome:IWGSC:2A:341920661:341935030:-1 gene:TraesCS2A02G243300 transcript:TraesCS2A02G243300.4 gene_biotype:protein_coding transcript_biotype:protein_coding;chromosome:IWGSC:2A:341921416:341935030:-1 gene:TraesCS2A02G243300 transcript:TraesCS2A02G243300.5 gene_biotype:protein_coding transcript_biotype:protein_coding;chromosome:IWGSC:2B:314770790:314787929:1 gene:TraesCS2B02G258400 transcript:TraesCS2B02G258400.1 gene_biotype:protein_coding transcript_biotype:protein_coding;chromosome:IWGSC:2D:282920318:282934551:1 gene:TraesCS2D02G245600 transcript:TraesCS2D02G245600.3 gene_biotype:protein_coding transcript_biotype:protein_coding;chromosome:IWGSC:2D:282920318:282935520:1 gene:TraesCS2D02G245600 transcript:TraesCS2D02G245600.4 gene_biotype:protein_coding transcript_biotype:protein_coding;chromosome:IWGSC:2D:282920318:282935276:1 gene:TraesCS2D02G245600 transcript:TraesCS2D02G245600.5 gene_biotype:protein_coding transcript_biotype:protein_coding;chromosome:IWGSC:2D:282920318:282935276:1 gene:TraesCS2D02G245600 transcript:TraesCS2D02G245600.6 gene_biotype:protein_coding transcript_biotype:protein_coding;chromosome:IWGSC:2D:282920318:282935273:1 gene:TraesCS2D02G245600 transcript:TraesCS2D02G245600.7 gene_biotype:protein_coding transcript_biotype:protein_coding					NaN	NaN	NaN	45.0679	2	2	1	2	2	0	1	0	1	1	2	0	1	0	2	1	2	2	1	2	2	0	0	2	2	1	2	1	1	1	1	1	1	1	1	1	1	1	0	1	1	2	1	0	2	0	1	1	1	0	1	1	1	0	1	0	0	0	0	1	1	1	0	1	2	1	0	0	0	0	0	0	0	1	0	0	1	1	1	0	1	1	1	1	1	1	0	1	0	0	1	1	1	1	2	1	1	1	0	1	0	0	0	2	1	1	1	1	1	1	1	1	1	1	0	1	1	1	1	0	1	0	1	0	0	0	0	0	0	1	0	9303.88	7853.96	3787.84	3271.57	7286.82	NaN	8967.46	NaN	1467.89	3181.43	4465.12	NaN	3732.88	NaN	7534.93	3563.3	47.4442	12095.8	6667.79	4398.16	4858.54	NaN	NaN	5261.33	13965.6	6718.3	2526.87	1143.64	11857.5	7571.01	1589.03	4891.21	1793.27	7485.25	1789.26	1774.12	11199.5	5185.42	NaN	9317.49	6571.79	5865.43	27004.1	NaN	3585.17	NaN	17671.4	32788.2	6400.97	NaN	5629.78	11045	8582.58	NaN	6168.32	NaN	NaN	NaN	NaN	9372.54	5283.27	31675.3	NaN	7047.27	5431.17	5705.81	5389.15	NaN	NaN	NaN	NaN	NaN	NaN	15728.9	NaN	NaN	12673.2	7971.37	17608.1	NaN	20344.2	7172.67	10292.1	11916.3	9161.73	9630.74	NaN	12341.6	NaN	NaN	9112.06	5905.45	26978.6	2209.94	8213.11	6558.87	6250.65	5250.49	NaN	7901.92	NaN	NaN	NaN	10051.2	12184.5	26177.5	3545.55	5742.12	5989.85	5388.8	8144.4	7043.15	9762.95	3496.61	NaN	2893.04	4870.77	5324.75	5376.58	NaN	5176.96	NaN	2430.98	NaN	NaN	NaN	NaN	NaN	NaN	5970.17	NaN
TraesCS2A02G243500	AT5G44500	TraesCS2A02G243500.1.cds1;TraesCS2B02G270200.1.cds1;TraesCS2D02G248300.1.cds1	pep	chromosome:IWGSC:2A:342645279:342649755:-1 gene:TraesCS2A02G243500 transcript:TraesCS2A02G243500.1 gene_biotype:protein_coding transcript_biotype:protein_coding description:Small nuclear ribonucleoprotein-associated protein [Source:UniProtKB/TrEMBL;Acc:A0A341Q301];chromosome:IWGSC:2B:368411948:368415618:-1 gene:TraesCS2B02G270200 transcript:TraesCS2B02G270200.1 gene_biotype:protein_coding transcript_biotype:protein_coding description:Small nuclear ribonucleoprotein-associated protein [Source:UniProtKB/TrEMBL;Acc:W5B6E9];chromosome:IWGSC:2D:291990508:291994082:-1 gene:TraesCS2D02G248300 transcript:TraesCS2D02G248300.1 gene_biotype:protein_coding transcript_biotype:protein_coding description:Small nuclear ribonucleoprotein-associated protein [Source:UniProtKB/TrEMBL;Acc:A0A1D5UP28]					NaN	NaN	NaN	51.8889	4	5	3	3	3	3	3	3	5	3	4	4	3	4	3	3	4	5	4	4	3	4	4	5	4	5	4	4	4	3	5	4	4	5	3	4	4	4	2	5	4	4	4	2	4	3	4	3	4	4	5	4	4	4	4	4	3	3	4	4	4	3	3	4	3	5	4	4	4	3	4	3	3	4	4	3	3	3	4	2	5	3	3	3	4	4	3	3	3	5	3	5	4	4	3	3	3	4	4	3	4	3	3	3	4	2	3	3	3	4	3	4	4	3	4	4	3	4	3	4	3	4	4	4	4	3	3	4	3	3	4	10048.6	8129.93	14637.6	19385.5	16756.7	12962.6	5458.66	15817.9	15243.6	14904.7	14578.7	22669.9	8092.6	16571.3	8966.94	8187.89	7768.73	17065.8	16228.1	9690.91	7146.23	20283.8	20563.3	12286.4	10876.9	17783.9	7182.89	8897.36	16330.8	10177.3	9167.34	11373.8	11677.5	17306.7	9966.94	19479.3	11766.4	20703.9	15107.1	9158.5	11683.9	11883.2	9462.06	7363.82	10710.1	18166.8	16728.6	5169.11	18616.5	11518.7	20556.3	19722.5	17484.9	16333.7	18425.3	23173.7	11544.5	12921.4	7628.6	8428.86	17091.2	16026.8	7000.25	12434.6	10499.7	10540	10078.6	11858.3	24376	18812.4	15615.3	10466.9	11201	12515.3	13800.3	13827.8	8420.15	12218.1	11037.3	17046	29455.2	4630.67	14151.8	9293.95	21704.6	16426.4	20767.6	17778.2	7603.3	18711.4	11028.5	17654.4	13104.3	20973.1	18685	18743.8	19813	17171.7	15363.4	18772	13859	14604.2	19611.8	15865.8	12080.9	3324.16	22092.8	20611.1	20585.9	18746.1	16944.2	20594.9	19694.9	13531.5	21464.8	30843.1	16388	17204.1	8320.43	16171.9	13951.3	19425.7	16402.6	8651.28	8587.52	12434.5	3590.83	19390.8	15599.3	15116.9	17291.3
TraesCS2A02G243900	0	TraesCS2A02G243900.1.cds1	pep	chromosome:IWGSC:2A:345461885:345462175:-1 gene:TraesCS2A02G243900 transcript:TraesCS2A02G243900.1 gene_biotype:protein_coding transcript_biotype:protein_coding					NaN	NaN	NaN	40.0654	0	1	0	1	0	0	0	1	0	0	1	0	0	0	0	1	1	1	1	1	1	1	0	1	0	1	1	1	0	1	0	1	0	1	0	0	0	0	0	0	1	0	1	1	0	0	1	1	1	0	0	1	0	0	0	0	1	1	1	0	1	1	1	0	1	0	0	1	1	0	1	1	1	1	0	1	0	0	1	1	0	1	1	1	0	1	1	1	1	0	1	1	1	0	1	1	0	0	0	0	1	0	1	0	0	1	0	1	0	0	0	0	1	1	1	1	1	1	1	1	1	0	1	1	1	1	0	1	1	1	1	NaN	876.469	NaN	1.2669	NaN	NaN	NaN	763.109	NaN	NaN	815.668	NaN	NaN	NaN	NaN	1787.1	1627.04	3081.45	1648.98	481.648	556.495	1148.7	NaN	1580.38	NaN	9183.23	1103.15	554.201	NaN	882.856	NaN	1268.05	NaN	682.796	NaN	NaN	NaN	NaN	NaN	NaN	68.6467	NaN	2905.46	2037.7	NaN	NaN	2883.59	2831.66	567.877	NaN	NaN	1157.73	NaN	NaN	NaN	NaN	3257.96	1517.5	4581.02	NaN	1746.65	3.02018	2722.79	NaN	2164.45	NaN	NaN	1883.08	1402.98	NaN	4986.4	5997.17	4787.53	1340.04	NaN	3631.99	NaN	NaN	7045.12	1955.94	NaN	846.74	1497.46	1295.48	NaN	984.722	2321.72	1239.09	1113.02	1228.58	1502.4	2437.08	1931.07	NaN	3863.55	2334.14	NaN	NaN	NaN	NaN	3035.92	NaN	1628.76	NaN	NaN	6470.84	NaN	4921.13	NaN	NaN	NaN	NaN	4832.38	4387.64	3593.21	1561.78	2794.49	514.847	5778.41	4204.25	3181	NaN	1352.19	2121.57	3297.11	2362.59	NaN	3471.54	6023.39	2084.7	3838.02
TraesCS2A02G244100	AT1G10385	TraesCS2A02G244100.1;TraesCS2B02G263000.1;TraesCS2B02G263000.2;TraesCS2B02G263000.3;TraesCS2D02G242400.1;TraesCS2D02G242400.2;TraesCS2D02G242400.3	pep	chromosome:IWGSC:2A:346203235:346211680:1 gene:TraesCS2A02G244100 transcript:TraesCS2A02G244100.1 gene_biotype:protein_coding transcript_biotype:protein_coding;chromosome:IWGSC:2B:350298617:350310467:-1 gene:TraesCS2B02G263000 transcript:TraesCS2B02G263000.1 gene_biotype:protein_coding transcript_biotype:protein_coding;chromosome:IWGSC:2B:350298617:350310467:-1 gene:TraesCS2B02G263000 transcript:TraesCS2B02G263000.2 gene_biotype:protein_coding transcript_biotype:protein_coding;chromosome:IWGSC:2B:350303175:350310467:-1 gene:TraesCS2B02G263000 transcript:TraesCS2B02G263000.3 gene_biotype:protein_coding transcript_biotype:protein_coding;chromosome:IWGSC:2D:270473180:270481635:1 gene:TraesCS2D02G242400 transcript:TraesCS2D02G242400.1 gene_biotype:protein_coding transcript_biotype:protein_coding;chromosome:IWGSC:2D:270473180:270481635:1 gene:TraesCS2D02G242400 transcript:TraesCS2D02G242400.2 gene_biotype:protein_coding transcript_biotype:protein_coding;chromosome:IWGSC:2D:270473180:270481635:1 gene:TraesCS2D02G242400 transcript:TraesCS2D02G242400.3 gene_biotype:protein_coding transcript_biotype:protein_coding					NaN	NaN	NaN	44.8277	1	1	0	1	1	1	0	0	1	0	1	1	1	0	1	0	1	1	0	1	0	1	0	0	1	1	1	1	1	0	1	1	1	1	1	1	1	1	1	1	1	1	1	1	1	1	1	1	1	0	1	0	1	1	1	1	1	1	1	1	1	0	1	0	1	1	1	1	1	0	1	1	1	1	0	0	1	0	1	0	1	0	1	1	0	0	1	1	0	1	1	1	1	0	1	1	1	1	1	0	0	0	0	1	1	0	0	1	1	1	0	1	1	1	1	1	1	1	1	1	1	1	1	1	1	1	0	1	1	1	1	2129.22	4412.49	NaN	2203.71	3.14406	3610.63	NaN	NaN	1645.13	NaN	1712.62	2550.72	1894.85	NaN	2090.3	NaN	1789.02	3388.52	NaN	3099.41	NaN	2813.57	NaN	NaN	4156.73	3536.45	1620.24	1536.13	2161.1	NaN	1332.93	2831.08	1722.41	2478.62	1366.84	3214.79	2312.94	3221.07	6.89524	1769.02	2257.82	1316.2	1460.06	3129.02	2179.65	3062.12	4691.85	1428.64	1445.75	NaN	3335.22	NaN	1520.26	1066.55	2407.48	1650.82	1424.02	1138.59	427.731	1191.88	1232.9	NaN	797.716	NaN	1666.02	2239.8	1549.37	2311.98	3133.43	NaN	2663.35	2023.67	2098.1	2693.09	NaN	NaN	3622.82	NaN	1617.03	NaN	2427.08	NaN	2967.65	2829.27	NaN	NaN	2950.22	2160.41	NaN	2927.46	1610.37	1717.84	1845.13	NaN	2152.22	2558.51	2282.57	4774.46	1750.92	NaN	NaN	NaN	NaN	1294.84	1819.26	NaN	NaN	3541.74	1396.96	1864.76	NaN	1944.88	3096.32	2163.47	3795.16	3945.62	3311.51	3317.42	2634.36	4199.1	2971.42	982.714	1034.66	1457.59	2736.17	2393.52	NaN	2199.11	2996.54	4826.15	2624.8
TraesCS2A02G245900	AT5G09500	TraesCS2A02G245900.1;TraesCS2D02G246000.1	pep	chromosome:IWGSC:2A:357324378:357327171:1 gene:TraesCS2A02G245900 transcript:TraesCS2A02G245900.1 gene_biotype:protein_coding transcript_biotype:protein_coding;chromosome:IWGSC:2D:286462945:286465638:-1 gene:TraesCS2D02G246000 transcript:TraesCS2D02G246000.1 gene_biotype:protein_coding transcript_biotype:protein_coding					NaN	NaN	NaN	53.1215	9	5	3	6	2	3	3	4	4	3	8	2	2	1	5	8	5	7	1	4	6	8	1	6	5	6	6	6	6	2	5	5	5	6	4	7	6	5	4	7	8	6	5	3	5	3	7	7	6	0	6	3	2	4	4	2	2	2	6	4	5	3	3	3	3	5	3	6	3	1	4	2	2	3	2	4	3	4	1	2	4	3	3	2	4	2	8	2	2	1	4	4	6	3	2	3	3	4	1	2	4	3	2	4	4	1	1	3	1	2	1	4	3	3	2	3	5	4	3	3	4	5	3	6	3	4	5	5	4	5	5	16567.5	6600.71	17706.3	10273.5	13698.9	15507.4	16877.6	18670.9	9524.42	2612.8	14640.5	19826	18293.4	11626.3	8672.83	20924.6	17551.5	21678.4	11.5135	10362.2	8506.78	21297.5	35167.8	21075.7	9984.21	6132.53	22548.7	32361.1	13481.3	16316.6	12215.4	9046.98	7112.83	24239.8	27305.2	11889.5	13009.5	28621.2	25777.2	6222.46	11094.9	6909.28	24239.6	19697.2	24173.8	15515.6	41137.2	20786.8	18160.8	8144.87	41336.7	15692.1	23531.1	24329.5	18924.9	16824.6	17572.9	12995.5	8200.25	7636.05	13772.9	13353.5	16661	20531.9	7446.59	9826.54	7727.21	17730.5	19010.8	7945.89	16993	11816.7	9945.88	11738.4	10983.9	15881.1	16621.4	15923.1	29965.9	12212.5	24059.6	5547.07	7627.17	12540.3	14841.2	5145.78	27849.8	28113.9	8444.83	4290.76	28269.5	18597.4	17050.1	15177.3	12891.6	17293.9	12701.6	23178	19336.4	15635.1	12218.7	16803.8	15377.1	7092.39	7099.78	5919	28908.4	21474.9	28450.5	13969.9	29513.7	10072.9	26372.9	16337.1	28779.8	38366.8	18869.5	16978.7	16509.5	14051.5	14941.1	10004.1	13212	11908.1	9656.31	10220.7	13494.4	16486	18896.6	12543.1	13270.6
TraesCS2A02G246600	AT3G03800	TraesCS2A02G246600.1;TraesCS2B02G263700.1;TraesCS2D02G248900.1;TraesCS7B02G394300.1	pep	chromosome:IWGSC:2A:360868372:360871806:1 gene:TraesCS2A02G246600 transcript:TraesCS2A02G246600.1 gene_biotype:protein_coding transcript_biotype:protein_coding;chromosome:IWGSC:2B:355386399:355389955:-1 gene:TraesCS2B02G263700 transcript:TraesCS2B02G263700.1 gene_biotype:protein_coding transcript_biotype:protein_coding description:Putative SNAP receptor protein [Source:UniProtKB/TrEMBL;Acc:E6Y0T1];chromosome:IWGSC:2D:293857779:293861519:1 gene:TraesCS2D02G248900 transcript:TraesCS2D02G248900.1 gene_biotype:protein_coding transcript_biotype:protein_coding description:Putative SNAP receptor protein [Source:UniProtKB/TrEMBL;Acc:E6Y0T1];chromosome:IWGSC:7B:661738145:661741946:1 gene:TraesCS7B02G394300 transcript:TraesCS7B02G394300.1 gene_biotype:protein_coding transcript_biotype:protein_coding					NaN	NaN	NaN	46.1711	0	0	0	0	0	0	1	0	0	1	0	0	0	0	1	0	0	0	1	0	0	1	1	0	1	0	0	1	0	0	1	0	0	0	0	0	0	0	0	0	0	0	0	1	0	0	0	1	0	1	0	0	0	1	0	0	0	0	0	0	1	1	0	0	1	1	1	0	1	1	0	0	1	0	0	1	0	1	0	0	1	1	0	0	0	0	0	1	0	0	1	0	0	1	1	1	1	0	0	1	0	1	0	0	0	1	0	0	1	1	0	0	0	0	0	0	0	0	0	0	0	0	1	1	0	0	0	0	0	1	0	NaN	NaN	NaN	NaN	NaN	NaN	1.58592	NaN	NaN	1.09553	NaN	NaN	NaN	NaN	0.836539	NaN	NaN	NaN	0.751166	NaN	NaN	922.072	1.8187	NaN	44.7416	NaN	NaN	959.629	NaN	NaN	560.326	NaN	NaN	NaN	NaN	NaN	NaN	NaN	NaN	NaN	NaN	NaN	NaN	0.696894	NaN	NaN	NaN	47.6824	NaN	612.743	NaN	NaN	NaN	545.759	NaN	NaN	NaN	NaN	NaN	NaN	376.18	0.907118	NaN	NaN	48.6549	283.402	415.645	NaN	0.866141	1.72245	NaN	NaN	0.859582	NaN	NaN	0.985656	NaN	1.10434	NaN	NaN	1.195	0.976153	NaN	NaN	NaN	NaN	NaN	1267.72	NaN	0.831566	0.698314	NaN	NaN	1.47713	1.03988	0.672407	0.818107	NaN	NaN	0.650528	NaN	1.04408	NaN	NaN	NaN	329.767	NaN	NaN	0.867698	0.958717	NaN	NaN	NaN	NaN	NaN	NaN	NaN	NaN	NaN	NaN	NaN	NaN	1.10179	0.641441	NaN	NaN	NaN	NaN	NaN	0.662641	NaN
TraesCS2A02G246800	0	TraesCS2A02G246800.1;TraesCS2A02G246800.2;TraesCS2A02G246800.3;TraesCS2A02G246800.4;TraesCS2A02G246800.5;TraesCS2B02G263500.1;TraesCS2B02G263500.2;TraesCS2B02G263500.3;TraesCS2B02G263500.4;TraesCS2D02G249100.1;TraesCS2D02G249100.2;TraesCS2D02G249100.3;TraesCS2D02G249100.4	pep	chromosome:IWGSC:2A:362043105:362055121:1 gene:TraesCS2A02G246800 transcript:TraesCS2A02G246800.1 gene_biotype:protein_coding transcript_biotype:protein_coding;chromosome:IWGSC:2A:362043105:362055121:1 gene:TraesCS2A02G246800 transcript:TraesCS2A02G246800.2 gene_biotype:protein_coding transcript_biotype:protein_coding;chromosome:IWGSC:2A:362043105:362055121:1 gene:TraesCS2A02G246800 transcript:TraesCS2A02G246800.3 gene_biotype:protein_coding transcript_biotype:protein_coding;chromosome:IWGSC:2A:362043105:362055121:1 gene:TraesCS2A02G246800 transcript:TraesCS2A02G246800.4 gene_biotype:protein_coding transcript_biotype:protein_coding;chromosome:IWGSC:2A:362043105:362055121:1 gene:TraesCS2A02G246800 transcript:TraesCS2A02G246800.5 gene_biotype:protein_coding transcript_biotype:protein_coding;chromosome:IWGSC:2B:354072502:354084126:-1 gene:TraesCS2B02G263500 transcript:TraesCS2B02G263500.1 gene_biotype:protein_coding transcript_biotype:protein_coding;chromosome:IWGSC:2B:354072502:354084740:-1 gene:TraesCS2B02G263500 transcript:TraesCS2B02G263500.2 gene_biotype:protein_coding transcript_biotype:protein_coding;chromosome:IWGSC:2B:354072502:354084740:-1 gene:TraesCS2B02G263500 transcript:TraesCS2B02G263500.3 gene_biotype:protein_coding transcript_biotype:protein_coding;chromosome:IWGSC:2B:354072502:354084740:-1 gene:TraesCS2B02G263500 transcript:TraesCS2B02G263500.4 gene_biotype:protein_coding transcript_biotype:protein_coding;chromosome:IWGSC:2D:294965329:294977343:1 gene:TraesCS2D02G249100 transcript:TraesCS2D02G249100.1 gene_biotype:protein_coding transcript_biotype:protein_coding;chromosome:IWGSC:2D:294965329:294977343:1 gene:TraesCS2D02G249100 transcript:TraesCS2D02G249100.2 gene_biotype:protein_coding transcript_biotype:protein_coding;chromosome:IWGSC:2D:294965872:294977343:1 gene:TraesCS2D02G249100 transcript:TraesCS2D02G249100.3 gene_biotype:protein_coding transcript_biotype:protein_coding;chromosome:IWGSC:2D:294965872:294977343:1 gene:TraesCS2D02G249100 transcript:TraesCS2D02G249100.4 gene_biotype:protein_coding transcript_biotype:protein_coding					NaN	NaN	NaN	47.1355	2	3	1	1	0	1	2	2	2	1	2	1	2	1	2	3	2	2	2	3	3	3	1	3	3	2	2	2	2	1	3	2	3	3	2	1	0	2	1	2	2	2	2	2	1	3	3	2	1	3	2	1	2	1	1	2	2	1	1	2	0	1	2	2	2	3	2	2	1	1	2	1	2	3	1	2	1	1	1	1	1	3	2	0	1	1	2	2	0	2	2	2	2	1	2	1	3	2	1	2	2	2	1	1	2	1	1	0	1	2	1	1	2	2	1	2	2	1	1	1	2	1	0	2	1	2	2	1	1	2	2	9397.04	8566.55	5293.99	6150.76	NaN	8083.98	6802.33	9605.96	7323.49	4267.59	6070.93	18742.7	7958.63	8712.53	9685.28	6828.09	5579.08	11412.1	8909.67	12231.5	9286.81	7583.05	7183.36	5857.97	10640.7	8582.56	7453.41	5193.1	9886.54	4550.3	6946.4	12171.9	11080.5	9425.02	5224.5	6168.08	NaN	8394.9	9918.15	5282.32	5131.25	5911.78	7924.35	6429.11	4900	9494.3	8337.87	9424.09	5852.6	6005.59	7569.05	3401.27	5600.56	4875.98	5702.6	5652.39	8245.07	11097	5284.9	8383.75	NaN	9213.55	6935.87	9473.1	7200	4120.86	8227.62	4514.43	10106.7	6825.74	7196.07	9215.42	4739.45	6640.03	5997.08	6132.59	7380.26	7914.19	4446.23	5519.79	11274.7	4673.28	9667.98	NaN	7285.58	9276.59	6914.11	6145.85	NaN	8480.43	4705.5	6266.52	7141.96	7122.45	7815.04	8381.73	3199.62	5353.45	6337.54	9391.5	6487.14	8271.13	5563.55	8797.16	6350.66	4056.94	8787.49	NaN	10420.1	9259.23	8529.26	8863.03	5550.29	8391.44	12275.9	8373.2	10557.4	8874.74	10749.3	8701.19	6449.78	6860.21	NaN	8107.09	9062.87	8734.14	9291.49	6653	6953.58	6114.52	6562.28
TraesCS2A02G247300	AT5G66570	TraesCS2A02G247300.1;TraesCS2A02G247300.3;TraesCS2B02G270300.2;TraesCS2D02G248400.2	pep	chromosome:IWGSC:2A:365284065:365285879:-1 gene:TraesCS2A02G247300 transcript:TraesCS2A02G247300.1 gene_biotype:protein_coding transcript_biotype:protein_coding;chromosome:IWGSC:2A:365284435:365285879:-1 gene:TraesCS2A02G247300 transcript:TraesCS2A02G247300.3 gene_biotype:protein_coding transcript_biotype:protein_coding;chromosome:IWGSC:2B:368613668:368615969:-1 gene:TraesCS2B02G270300 transcript:TraesCS2B02G270300.2 gene_biotype:protein_coding transcript_biotype:protein_coding description:Oxygen evolving enhancer protein [Source:UniProtKB/TrEMBL;Acc:W5B9L0];chromosome:IWGSC:2D:292289119:292290344:-1 gene:TraesCS2D02G248400 transcript:TraesCS2D02G248400.2 gene_biotype:protein_coding transcript_biotype:protein_coding description:Oxygen evolving enhancer protein [Source:UniProtKB/TrEMBL;Acc:W5B9L0]					NaN	NaN	NaN	56.0477	59	58	56	59	54	57	52	51	57	55	56	55	53	50	57	58	58	59	58	58	57	58	51	58	58	59	57	55	58	56	57	59	54	58	53	59	56	54	50	59	61	60	57	57	54	53	57	55	51	56	55	53	53	51	48	43	50	52	55	57	55	52	55	52	54	53	53	58	53	51	54	53	52	54	51	55	54	50	52	51	51	56	57	52	53	54	59	58	58	54	56	51	55	50	53	54	54	54	56	51	53	55	51	57	57	60	52	57	55	53	50	52	54	52	53	50	53	53	52	53	56	50	54	55	49	52	52	50	52	49	55	1.2511e+06	1.24965e+06	1.4847e+06	1.28664e+06	1.28474e+06	1.12697e+06	1.40819e+06	959846	1.2631e+06	1.37627e+06	995992	1304893	1.25031e+06	1.07986e+06	1.16323e+06	1413227	1.70905e+06	1.2311e+06	1.31799e+06	981166	1.30967e+06	982469	1130076	997104	1.01512e+06	1.25763e+06	1.09542e+06	1.07816e+06	1.21954e+06	1.77488e+06	1197224	1.07995e+06	975755	917317	1.17665e+06	1323828	1.32277e+06	1.14315e+06	1.29307e+06	1.39643e+06	1213913	1.64759e+06	1.14141e+06	1.29721e+06	1.20982e+06	910718	869289	1.29094e+06	1.2802e+06	1452053	987608	1.08662e+06	1.03808e+06	1.3913e+06	1137868	1.27861e+06	1.21974e+06	1.11494e+06	1.22726e+06	1.15577e+06	1.19886e+06	1.17116e+06	1.04466e+06	1.16383e+06	1.19579e+06	1.15386e+06	951566	1686591	861558	1.09484e+06	1.01781e+06	1.30502e+06	1.48587e+06	888125	1242999	957020	1.08323e+06	1.07863e+06	1.37254e+06	1.29224e+06	910133	1.44453e+06	1.0991e+06	1.21727e+06	1.09749e+06	1.43309e+06	924131	1.02016e+06	1723626	1.10729e+06	964154	995784	936940	1.01142e+06	1.01701e+06	937480	1.13674e+06	702847	1.41386e+06	1121870	1.28984e+06	1.02991e+06	1.15748e+06	1.29113e+06	1.21386e+06	3.73898e+06	1.15022e+06	960110	931538	935502	1.1377e+06	1.06464e+06	899955	1.0107e+06	922912	1.07751e+06	902373	762891	1.01425e+06	786664	963503	1082265	1.00914e+06	1.21579e+06	1091395	1.04431e+06	1297309	996053	1.05182e+06	995037	1.13235e+06
TraesCS2A02G247500	0	TraesCS2A02G247500.1	pep	chromosome:IWGSC:2A:366719774:366721279:-1 gene:TraesCS2A02G247500 transcript:TraesCS2A02G247500.1 gene_biotype:protein_coding transcript_biotype:protein_coding					NaN	NaN	NaN	52.1737	1	1	0	0	1	0	1	0	0	0	1	1	0	0	1	0	1	1	1	1	1	1	0	1	0	1	0	1	1	1	0	1	0	1	1	1	1	1	1	1	1	1	1	1	1	1	1	1	1	0	1	0	0	0	0	0	0	0	1	0	0	1	0	0	0	0	0	0	1	0	0	0	0	0	0	0	0	0	0	0	0	0	0	1	1	0	1	1	1	0	1	0	0	0	0	0	0	1	1	0	0	0	0	0	0	1	1	1	1	1	1	1	1	1	1	1	1	1	1	1	1	1	1	1	1	1	1	1	1	1	1	897.607	740.356	NaN	NaN	303.671	NaN	0.966365	NaN	NaN	NaN	14362.8	1026.17	NaN	NaN	4131.46	NaN	1.74688	0.91264	1977.98	2344.09	2917.21	235.436	NaN	1583.14	1213.36	17990.6	NaN	2114.18	1772.24	4624.85	NaN	15554	NaN	10791.1	507.897	1356.71	2048.18	4092.79	2660.39	18274.4	1001.38	3016.52	6174.96	1517.61	718.896	17385.7	39353.4	5117.28	496470	NaN	3054.13	NaN	NaN	NaN	NaN	NaN	NaN	NaN	26859.5	NaN	NaN	1192.71	NaN	NaN	NaN	NaN	NaN	NaN	290.46	NaN	NaN	NaN	NaN	NaN	NaN	NaN	NaN	NaN	NaN	NaN	NaN	NaN	NaN	3483.77	11698.1	NaN	20948.6	5860.13	344.784	NaN	8773.13	NaN	NaN	NaN	NaN	NaN	NaN	928.762	4916.68	NaN	NaN	NaN	NaN	NaN	NaN	323.133	4483.59	9930.84	4023.79	5323.88	4678.03	2404.85	1537.79	2217.63	7701.89	4938.14	7271.37	1345.33	1650.11	11136	9210.32	9108.5	3309.36	37933.4	10584.5	9732.18	15427	9496.16	8276.19	52237.8	12217.1
TraesCS2A02G247800	AT2G07340	TraesCS2A02G247800.1;TraesCS2B02G269400.1;TraesCS2D02G249600.1	pep	chromosome:IWGSC:2A:367645087:367652569:1 gene:TraesCS2A02G247800 transcript:TraesCS2A02G247800.1 gene_biotype:protein_coding transcript_biotype:protein_coding description:At2g07350/T13E11.12 [Source:Projected from Arabidopsis thaliana (AT2G07340) UniProtKB/TrEMBL;Acc:Q94AF7];chromosome:IWGSC:2B:366014508:366021331:-1 gene:TraesCS2B02G269400 transcript:TraesCS2B02G269400.1 gene_biotype:protein_coding transcript_biotype:protein_coding description:At2g07350/T13E11.12 [Source:Projected from Arabidopsis thaliana (AT2G07340) UniProtKB/TrEMBL;Acc:Q94AF7];chromosome:IWGSC:2D:296360029:296372898:1 gene:TraesCS2D02G249600 transcript:TraesCS2D02G249600.1 gene_biotype:protein_coding transcript_biotype:protein_coding description:At2g07350/T13E11.12 [Source:Projected from Arabidopsis thaliana (AT2G07340) UniProtKB/TrEMBL;Acc:Q94AF7]					NaN	NaN	NaN	42.9742	1	0	0	0	0	1	1	1	1	0	1	1	0	1	1	1	1	0	1	1	1	0	0	1	1	1	1	1	1	1	1	1	1	1	1	0	0	0	0	1	1	1	1	1	1	1	1	1	1	1	1	1	0	1	0	1	1	1	1	1	1	0	1	1	1	1	1	1	1	0	1	1	1	1	1	1	1	1	0	0	0	1	1	1	1	0	1	1	1	1	1	0	0	0	1	0	1	1	1	1	1	1	0	1	0	1	0	1	1	1	0	0	1	1	1	1	0	1	0	1	1	1	1	1	1	1	1	1	1	0	1	2634.32	NaN	NaN	NaN	NaN	2586.54	2567.46	5094.61	3287.17	NaN	2362.51	1851.45	NaN	5606.96	4232.74	6409	3037.53	NaN	3221.33	3505.62	4661.12	NaN	NaN	1644.84	2127.78	1965.52	2407.35	3647.8	1100.24	3724.32	3154.44	3365.61	3269.84	3744.04	1412.26	NaN	NaN	NaN	NaN	2057.09	2004.54	1243.78	2362.41	3095.5	2108.76	2701.21	2094.72	4572.02	2874.9	3736.39	4776.31	3396.37	NaN	3233.05	NaN	2464.96	4369.29	4035.92	4108.33	3364.6	4122.65	NaN	1693.89	4382.92	3131.45	5940.82	4502.23	6525.46	3824.11	NaN	2363.35	2858.28	5324.14	2068.11	2462.83	3302.89	4095.54	2160.26	NaN	NaN	NaN	5223.98	3299.65	4137.73	1581.14	NaN	3098.82	3316.43	4187.41	3036.16	4710.94	NaN	NaN	NaN	3003.49	NaN	2017.25	4346.06	3891.24	4340.14	4482.67	5038.73	NaN	3486.02	NaN	11236.1	NaN	1051.47	4703.35	1439.49	NaN	NaN	3773.19	1733.09	4081.96	3876.63	NaN	2771.7	NaN	2373.97	3265.79	2361.98	2483.71	1553.85	1144.49	3334.79	3562.92	2986.04	948.1	NaN	3715.25
TraesCS2A02G248200	AT2G38910	TraesCS2A02G248200.1;TraesCS2A02G248200.2;TraesCS2A02G248200.3;TraesCS2B02G269200.1;TraesCS2B02G269200.2;TraesCS2B02G269200.3;TraesCS2D02G249900.1;TraesCS2D02G249900.2	pep	chromosome:IWGSC:2A:369498016:369503089:1 gene:TraesCS2A02G248200 transcript:TraesCS2A02G248200.1 gene_biotype:protein_coding transcript_biotype:protein_coding;chromosome:IWGSC:2A:369498016:369503089:1 gene:TraesCS2A02G248200 transcript:TraesCS2A02G248200.2 gene_biotype:protein_coding transcript_biotype:protein_coding;chromosome:IWGSC:2A:369498016:369503089:1 gene:TraesCS2A02G248200 transcript:TraesCS2A02G248200.3 gene_biotype:protein_coding transcript_biotype:protein_coding;chromosome:IWGSC:2B:364729324:364734398:-1 gene:TraesCS2B02G269200 transcript:TraesCS2B02G269200.1 gene_biotype:protein_coding transcript_biotype:protein_coding;chromosome:IWGSC:2B:364729261:364734398:-1 gene:TraesCS2B02G269200 transcript:TraesCS2B02G269200.2 gene_biotype:protein_coding transcript_biotype:protein_coding;chromosome:IWGSC:2B:364729324:364734398:-1 gene:TraesCS2B02G269200 transcript:TraesCS2B02G269200.3 gene_biotype:protein_coding transcript_biotype:protein_coding;chromosome:IWGSC:2D:296848612:296853319:1 gene:TraesCS2D02G249900 transcript:TraesCS2D02G249900.1 gene_biotype:protein_coding transcript_biotype:protein_coding;chromosome:IWGSC:2D:296848612:296853319:1 gene:TraesCS2D02G249900 transcript:TraesCS2D02G249900.2 gene_biotype:protein_coding transcript_biotype:protein_coding					NaN	NaN	NaN	47.3935	1	1	1	1	0	1	1	1	1	0	1	1	1	0	1	1	1	1	1	1	1	1	0	1	1	1	1	1	1	1	1	1	1	1	1	1	1	1	0	1	1	1	1	1	1	0	1	1	1	1	1	0	0	0	1	0	0	1	1	1	0	0	0	0	0	0	0	0	0	0	0	0	0	0	0	0	0	0	0	0	0	1	0	0	1	0	1	0	1	0	1	0	0	0	0	0	0	0	0	0	0	0	0	0	0	0	0	0	0	0	0	0	0	0	0	0	0	0	0	0	0	0	0	0	0	0	0	0	0	0	0	2387.27	1591.26	1517.42	1914.61	NaN	1770.9	2.74599	779.056	3784.43	NaN	3980.66	1329.76	1283.23	NaN	2320.37	695.19	1371.03	2541.19	1702.29	924.469	3697.61	4478.37	NaN	2314.84	2131.84	4390.53	5416.33	5652.87	5700.62	1425.17	5108.73	937.427	4546.24	2480.74	3586.51	3116.86	1631.23	3666.17	NaN	4614.86	2231.11	3813.56	664.577	634.682	1098.47	NaN	667.214	648.866	353.977	842.869	252.254	NaN	NaN	NaN	531.644	NaN	NaN	267.127	272.602	361.962	NaN	NaN	NaN	NaN	NaN	NaN	NaN	NaN	NaN	NaN	NaN	NaN	NaN	NaN	NaN	NaN	NaN	NaN	NaN	NaN	NaN	1013.29	NaN	NaN	1.7786	NaN	575.686	NaN	2.85608	NaN	558.231	NaN	NaN	NaN	NaN	NaN	NaN	NaN	NaN	NaN	NaN	NaN	NaN	NaN	NaN	NaN	NaN	NaN	NaN	NaN	NaN	NaN	NaN	NaN	NaN	NaN	NaN	NaN	NaN	NaN	NaN	NaN	NaN	NaN	NaN	NaN	NaN	NaN	NaN	NaN	NaN
TraesCS2A02G248300	AT5G21990	TraesCS2A02G248300.1;TraesCS2B02G268900.1;TraesCS2B02G268900.2;TraesCS2D02G250000.1	pep	chromosome:IWGSC:2A:369810372:369815447:1 gene:TraesCS2A02G248300 transcript:TraesCS2A02G248300.1 gene_biotype:protein_coding transcript_biotype:protein_coding;chromosome:IWGSC:2B:364316379:364321622:1 gene:TraesCS2B02G268900 transcript:TraesCS2B02G268900.1 gene_biotype:protein_coding transcript_biotype:protein_coding;chromosome:IWGSC:2B:364316379:364321622:1 gene:TraesCS2B02G268900 transcript:TraesCS2B02G268900.2 gene_biotype:protein_coding transcript_biotype:protein_coding;chromosome:IWGSC:2D:297292069:297297171:1 gene:TraesCS2D02G250000 transcript:TraesCS2D02G250000.1 gene_biotype:protein_coding transcript_biotype:protein_coding					NaN	NaN	NaN	45.3496	1	1	0	0	0	0	0	1	0	0	1	0	0	1	1	0	1	1	1	1	1	1	1	0	1	1	1	1	0	0	0	0	1	0	0	1	0	0	0	0	1	1	0	0	0	0	0	0	0	0	0	0	1	0	0	0	0	0	0	0	0	0	0	0	0	1	0	0	1	0	0	0	0	0	0	0	1	0	0	0	0	0	0	0	0	0	1	1	0	0	0	0	0	1	0	1	0	0	0	1	0	0	0	0	1	1	0	0	0	0	0	0	0	0	0	1	1	0	0	0	0	0	1	0	0	0	0	0	0	0	0	5491.87	2018.28	NaN	NaN	NaN	NaN	NaN	6232.89	NaN	NaN	8779.27	NaN	NaN	5190.68	1924.65	NaN	8388.77	3471.69	4949.54	7318.92	11667.8	4787.64	2.73319	NaN	4507.19	4471.25	1008.41	7690.7	NaN	NaN	NaN	NaN	7947.76	NaN	NaN	1129.33	NaN	NaN	NaN	NaN	10550.6	3609.55	NaN	NaN	NaN	NaN	NaN	NaN	NaN	NaN	NaN	NaN	2928.01	NaN	NaN	NaN	NaN	NaN	NaN	NaN	NaN	NaN	NaN	NaN	NaN	3181.66	NaN	NaN	2359.05	NaN	NaN	NaN	NaN	NaN	NaN	NaN	3208.28	NaN	NaN	NaN	NaN	NaN	NaN	NaN	NaN	NaN	3774.52	2855.18	NaN	NaN	NaN	NaN	NaN	5159.16	NaN	4921.01	NaN	NaN	NaN	3496.23	NaN	NaN	NaN	NaN	5691.58	2592.06	NaN	NaN	NaN	NaN	NaN	NaN	NaN	NaN	NaN	2945.45	4194.47	NaN	NaN	NaN	NaN	NaN	6730.42	NaN	NaN	NaN	NaN	NaN	NaN	NaN	NaN
TraesCS2A02G249100	AT3G11780	TraesCS2A02G249100.1;TraesCS2B02G266200.1	pep	chromosome:IWGSC:2A:373868054:373871252:1 gene:TraesCS2A02G249100 transcript:TraesCS2A02G249100.1 gene_biotype:protein_coding transcript_biotype:protein_coding;chromosome:IWGSC:2B:358672514:358675746:-1 gene:TraesCS2B02G266200 transcript:TraesCS2B02G266200.1 gene_biotype:protein_coding transcript_biotype:protein_coding					NaN	NaN	NaN	50.0513	2	2	1	2	3	2	3	4	2	2	1	2	3	1	2	4	4	3	3	3	2	2	3	2	2	3	1	1	1	2	2	3	3	0	2	3	2	1	1	3	3	4	1	1	1	3	3	2	2	2	2	2	1	2	1	1	1	2	1	2	2	2	3	2	3	2	3	1	3	1	2	2	1	2	1	3	1	2	1	2	1	4	2	2	1	2	2	2	2	3	2	1	1	2	3	2	3	1	1	2	2	1	2	3	3	1	1	3	1	1	1	2	1	2	1	2	1	1	3	1	3	1	3	2	2	2	3	1	1	4	2	36289	3435.29	49434.7	18234.8	30905.6	6657.12	12694.6	13183.4	11296.2	20496	4399.95	18289.2	21022.1	20841.1	22010.5	8566.3	9206.72	11004	19134.5	10704.3	6198.94	5784.05	18892.5	13109	6646.48	10512.2	2784.37	7491	4818.87	20526	8019.9	16205	8794.06	NaN	4202.85	6862.36	10497.7	3583.37	9757.63	11236.4	2449.49	7999.01	6082.63	11722.6	10486.1	11049.6	5051.96	14569	11039.6	4459.99	9688.31	11432.1	4761.36	5601.12	5890.84	4591.32	3844.89	8935.62	10102.8	2500.89	12929.8	9513.54	13049.6	15738.1	13314	6292.13	9073.21	11628.6	6972.16	16473.6	18858.2	15426.4	8349.1	6901.93	6168.79	12969.2	15346.9	9498.5	9126.55	2449.9	12105.8	9005.16	13822	8488.38	10193.1	6225.59	9141.84	9676.2	8695.16	11582.9	13687.8	15749.3	9789.46	11489.8	5383.18	15669.1	15860.7	12575.2	11137.8	10560.1	8167.72	4096.1	8767.24	5521.62	10159.8	21484	9418.63	12164.4	19113.6	22553.4	6543.13	7490.39	13106.9	13963.8	21784.1	15506.6	14282.4	9487.82	17048.2	13991.9	11961.8	10147.6	5738.77	11767.4	4017.95	11522	1859.57	18429.4	20156.5	8225.74	14169
TraesCS2A02G249600	AT3G52380	TraesCS2A02G249600.1	pep	chromosome:IWGSC:2A:376076771:376080353:1 gene:TraesCS2A02G249600 transcript:TraesCS2A02G249600.1 gene_biotype:protein_coding transcript_biotype:protein_coding description:RNA-binding protein CP33, chloroplastic [Source:Projected from Arabidopsis thaliana (AT3G52380) UniProtKB/Swiss-Prot;Acc:Q39061]					NaN	NaN	NaN	57.879	3	3	2	3	2	3	3	3	2	2	2	2	3	3	3	3	3	3	1	2	3	3	3	3	3	2	2	3	3	2	2	3	2	3	3	3	3	3	3	2	2	1	2	3	3	3	2	2	2	2	3	2	3	3	2	1	2	2	2	3	1	2	3	1	2	2	2	2	2	3	1	1	1	2	1	1	2	3	2	0	2	3	3	2	2	3	2	3	3	2	3	1	2	2	2	2	3	3	3	1	3	2	2	2	2	2	2	1	2	3	2	3	2	1	1	1	1	2	1	3	2	1	1	1	1	2	1	2	2	2	1	10853.9	11143.3	1503.61	9681.6	9246.43	14615.2	6917.25	8666.4	7049.37	10114.2	6773.55	5665.79	7485.86	10488.6	9875.13	7610.05	11592.8	12129.5	7051.05	17787.3	3574.63	14680.6	4980.04	5265.57	6051.75	14023.8	10985	11267	13694.7	5569.48	8061.2	4171.38	10306.1	4542.57	7659.5	7960.37	2767.03	6712.28	1124.4	7944.02	9395.65	11458.8	7349.44	7399.69	8092.16	6461.14	2091.07	1127.91	2338.27	3472.25	2025.74	2637.05	6531.33	4754.74	3469.09	9435.85	2980.76	2164.62	3449.33	5889.34	1472.49	5069.64	6055.27	18832.9	2603.14	3931.8	5545.84	2568.23	7734.17	3353.9	3758.49	3878.67	6903.63	1896.29	2149.64	12532.1	2112.02	3544.02	8958.67	NaN	10221.5	6037.91	4266.78	4435.44	3455.48	3069.8	4370.2	4364.61	4487.44	1826.78	5677.46	898.574	1021.86	4769.59	1758.11	2460.66	2286.87	2309.28	3876.49	7521.22	5441.66	2425.58	2128.94	1750.04	1926.49	3215.56	3684.51	9372.21	872.335	3541.92	2663.53	1687.18	8168.34	7618.17	13645.8	11745.3	9887.35	7433.36	7462.75	1687.26	894.889	14812.6	18498.5	6906.33	15837.1	2294.34	10093.2	4422.98	8624.22	2161.25	23813.8
TraesCS2A02G249700	AT3G52390	TraesCS2A02G249700.1;TraesCS2D02G251100.1	pep	chromosome:IWGSC:2A:376081680:376086742:-1 gene:TraesCS2A02G249700 transcript:TraesCS2A02G249700.1 gene_biotype:protein_coding transcript_biotype:protein_coding;chromosome:IWGSC:2D:299890393:299893836:-1 gene:TraesCS2D02G251100 transcript:TraesCS2D02G251100.1 gene_biotype:protein_coding transcript_biotype:protein_coding					NaN	NaN	NaN	44.6723	1	1	0	1	0	1	0	0	1	0	1	1	1	0	1	1	1	1	1	1	1	1	0	1	1	1	1	1	1	0	1	1	1	1	1	1	1	1	0	1	1	1	0	1	1	1	1	1	0	1	1	0	0	0	0	1	1	1	1	1	1	0	0	1	1	1	1	1	0	0	0	0	1	1	0	0	1	0	0	0	1	1	0	0	1	0	1	0	0	1	0	1	0	0	0	0	1	1	0	0	0	0	0	1	1	1	0	0	1	0	0	0	0	1	0	0	0	1	1	1	1	0	0	1	0	0	0	0	0	1	0	2912.61	853.604	NaN	737.536	NaN	2839.07	NaN	NaN	803.674	NaN	1044.46	1173.04	2.31559	NaN	1270.05	2076.08	1151.88	836.232	3265.86	1361.76	1225.98	82.9007	NaN	1081.62	1802.22	747.027	1831.91	1396.38	591.719	NaN	1718.75	1371.02	597.82	1194.35	424.706	954.056	1018.25	1369.26	NaN	1659.46	1311.82	828.974	NaN	1335.49	607.005	468.919	194.316	1988.03	NaN	1282.63	649.361	NaN	NaN	NaN	NaN	1014.67	676.046	741.349	850.036	597.701	729.189	NaN	NaN	798.121	381.171	401.993	599.965	78.586	NaN	NaN	NaN	NaN	458.163	682.189	NaN	NaN	376.455	NaN	NaN	NaN	515.434	1393.95	NaN	NaN	953.079	NaN	286.397	NaN	NaN	723.892	NaN	114.99	NaN	NaN	NaN	NaN	1.12288	716.814	NaN	NaN	NaN	NaN	NaN	431.955	274.241	1067.59	NaN	NaN	837.578	NaN	NaN	NaN	NaN	17.1051	NaN	NaN	NaN	78.3428	845.716	835.212	882.571	NaN	NaN	1110.87	NaN	NaN	NaN	NaN	NaN	304.805	NaN
TraesCS2A02G250800	AT4G18360	TraesCS2A02G250800.1;TraesCS2B02G264100.2;TraesCS2D02G251800.2	pep	chromosome:IWGSC:2A:378849885:378853653:-1 gene:TraesCS2A02G250800 transcript:TraesCS2A02G250800.1 gene_biotype:protein_coding transcript_biotype:protein_coding description:Similar to Glycolate oxidase (EC 1.1.3.15) (Fragment) [Source: Projected from Oryza sativa (Os07g0152900)];chromosome:IWGSC:2B:356594198:356597112:-1 gene:TraesCS2B02G264100 transcript:TraesCS2B02G264100.2 gene_biotype:protein_coding transcript_biotype:protein_coding description:Similar to Glycolate oxidase (EC 1.1.3.15) (Fragment) [Source: Projected from Oryza sativa (Os07g0152900)];chromosome:IWGSC:2D:301816850:301819891:-1 gene:TraesCS2D02G251800 transcript:TraesCS2D02G251800.2 gene_biotype:protein_coding transcript_biotype:protein_coding description:Similar to Glycolate oxidase (EC 1.1.3.15) (Fragment) [Source: Projected from Oryza sativa (Os07g0152900)]					NaN	NaN	NaN	58.9856	61	66	50	64	56	58	56	60	63	61	63	58	62	45	60	63	59	63	65	60	65	66	44	61	62	67	65	65	64	57	64	63	62	60	62	66	47	56	49	66	69	68	60	68	59	62	60	62	53	63	49	54	54	52	55	40	53	59	65	62	58	54	59	50	63	60	52	58	58	48	55	49	49	61	56	53	57	53	47	43	42	59	61	56	57	58	65	60	53	60	59	55	54	54	52	55	61	57	61	48	55	55	51	60	67	50	51	50	58	59	48	53	44	49	46	39	47	54	48	58	58	44	55	49	50	61	46	51	43	62	47	169090	165511	277189	226209	215143	183631	164603	175835	186890	211458	215975	233557	173086	187660	166878	164087	192361	198146	231029	172733	207435	146487	184021	193347	182108	166213	167430	163568	171111	221125	194597	204913	195986	191795	168394	180076	216653	201086	262635	183724	207398	207529	169528	173605	127467	165492	163471	209858	163834	230365	143905	170633	145862	143387	159745	227117	205568	194899	195965	158490	185682	183884	159468	183215	171672	140800	187800	174702	164016	190335	172138	213053	166055	157498	192616	163281	159578	166436	160463	182012	182806	167862	204096	190883	214813	217294	160096	178580	220016	175451	205279	178269	193174	199641	174590	160838	200431	143330	151024	233235	189404	208740	185135	237703	219952	100688	203896	175038	200270	190279	179320	153094	196241	208638	182161	196831	190089	165927	209638	161078	173461	221265	187282	203295	192875	185599	264806	182504	194376	166380	206628
TraesCS2A02G252600	0	TraesCS2A02G252600.1;TraesCS2B02G272300.1;TraesCS2D02G253200.1	pep	chromosome:IWGSC:2A:384330542:384331485:-1 gene:TraesCS2A02G252600 transcript:TraesCS2A02G252600.1 gene_biotype:protein_coding transcript_biotype:protein_coding;chromosome:IWGSC:2B:373746850:373747706:-1 gene:TraesCS2B02G272300 transcript:TraesCS2B02G272300.1 gene_biotype:protein_coding transcript_biotype:protein_coding;chromosome:IWGSC:2D:305505627:305506572:-1 gene:TraesCS2D02G253200 transcript:TraesCS2D02G253200.1 gene_biotype:protein_coding transcript_biotype:protein_coding					NaN	NaN	NaN	50.6099	6	6	6	6	5	6	5	5	5	5	6	5	5	6	6	6	5	6	6	5	5	4	4	4	6	6	5	5	6	6	6	6	6	5	6	6	6	6	5	6	6	6	6	6	6	6	6	6	6	5	4	6	4	4	5	4	4	5	6	6	6	6	5	4	6	4	4	6	6	4	5	6	4	5	4	6	6	4	3	4	6	5	6	6	6	6	6	6	5	4	5	5	4	5	6	6	6	5	5	6	5	6	6	6	6	3	6	6	6	6	5	6	6	6	6	6	6	6	6	6	6	6	6	6	6	6	6	6	6	4	6	767077	898016	1.00004e+06	847217	543996	561794	432470	389297	451876	525551	581867	989752	660578	861851	768267	387910	395497	616335	721896	536584	390948	391136	591540	373994	518676	746624	321034	302494	922968	531886	478018	583700	374137	516681	450364	477376	923452	486441	1.28222e+06	643026	438306	998824	695862	913925	296743	689826	729525	662072	704433	451211	695363	1.06864e+06	391602	394014	420215	726259	472876	351014	501788	523695	984518	940678	391897	689064	562813	719330	484000	274884	886409	1.05885e+06	460451	804484	303041	508105	491964	458496	647398	506985	258717	854260	637043	187427	798164	629819	375922	674122	697960	395452	746330	621655	1.22663e+06	908803	589766	392650	455990	412433	511807	424044	371536	676994	448504	525257	451935	602034	516156	111338	545014	496628	604311	558591	624610	383037	397243	446252	447365	624770	518682	442639	541282	538288	549058	977094	610297	502138	722123	653902	394115	540552	441022	463667	605981
TraesCS2A02G254100	AT1G06690	TraesCS2A02G254100.1	pep	chromosome:IWGSC:2A:387039470:387042354:-1 gene:TraesCS2A02G254100 transcript:TraesCS2A02G254100.1 gene_biotype:protein_coding transcript_biotype:protein_coding					NaN	NaN	NaN	56.8885	14	14	10	14	9	9	10	12	11	9	16	7	11	7	9	11	17	14	17	16	14	14	5	10	14	17	15	18	14	11	15	15	16	10	18	16	12	9	11	19	19	18	16	16	12	14	15	18	7	15	12	5	9	6	8	4	10	14	15	10	12	13	11	5	13	12	10	10	12	7	9	10	9	11	10	7	5	8	8	6	6	9	12	9	7	8	14	12	10	12	12	8	11	7	11	13	12	11	12	6	10	10	7	15	12	14	8	10	9	10	9	10	10	11	10	8	10	9	11	12	12	9	11	10	10	11	9	9	10	11	10	29046	28039	23969.3	22199.4	25873.3	25486.1	29721.7	21962.9	24759.4	21002.4	28095.6	26314.1	25801	26697.1	16661.5	26292.1	37411.9	23395.4	40518.7	29656.9	34660.2	29751.5	33358.9	34342.8	30970.1	31103.7	29794.2	29200.3	21639.3	30176.8	29596.7	34505.5	29728	31013.1	28314.3	23539.5	26118.6	23502.4	32524.9	27411.7	31387	32395.5	33786.8	30084.2	23994.6	26991.2	24934.8	36055.5	26619.3	32713.1	21607.2	21576.3	26129.4	30546	24371	35715.6	32337.4	32240.1	30038.3	23073.9	33284.1	33522.9	26168.6	31773.4	31217.2	26436.8	25479.5	37442.8	23004	25869.7	27776	44265.6	31071.2	26453.5	31607.2	23360.1	26494.7	27618	34195.4	27476.9	19736.6	31405.7	20648	24052.9	22418.6	23993.9	22999.8	26043.9	30536.5	23341.5	25927.7	21030.4	40606.1	22344	19770.1	26344.6	20117.3	19075.8	25884.7	34872	28315.9	26558	26771.8	29505.8	25406.8	62833.2	22205.4	21268.6	22660.2	21939	20640	24124	21780.9	23461.3	24637	23327.2	24393.2	21743.2	23933.5	25439.6	24643.9	25240.3	23948.4	36904	25798.6	25148.9	40217.2	24816.2	25176.3	25353.7	25675.4
TraesCS2A02G254600	AT2G30790	TraesCS2A02G254600.1;TraesCS2A02G254600.3;TraesCS2B02G267500.1;TraesCS2B02G267500.2;TraesCS2D02G255100.1	pep	chromosome:IWGSC:2A:387775955:387776908:1 gene:TraesCS2A02G254600 transcript:TraesCS2A02G254600.1 gene_biotype:protein_coding transcript_biotype:protein_coding;chromosome:IWGSC:2A:387775955:387776908:1 gene:TraesCS2A02G254600 transcript:TraesCS2A02G254600.3 gene_biotype:protein_coding transcript_biotype:protein_coding;chromosome:IWGSC:2B:360481412:360482730:-1 gene:TraesCS2B02G267500 transcript:TraesCS2B02G267500.1 gene_biotype:protein_coding transcript_biotype:protein_coding;chromosome:IWGSC:2B:360481412:360482730:-1 gene:TraesCS2B02G267500 transcript:TraesCS2B02G267500.2 gene_biotype:protein_coding transcript_biotype:protein_coding;chromosome:IWGSC:2D:307155480:307156833:1 gene:TraesCS2D02G255100 transcript:TraesCS2D02G255100.1 gene_biotype:protein_coding transcript_biotype:protein_coding					NaN	NaN	NaN	56.8984	32	33	29	31	28	31	29	31	33	33	31	31	31	26	30	33	33	33	32	33	33	33	26	32	33	33	32	32	32	31	32	33	33	32	32	33	30	31	25	33	32	33	32	32	32	33	30	32	31	31	33	27	30	27	31	22	29	31	30	30	31	31	32	28	32	32	32	30	31	26	31	30	27	32	29	31	29	30	30	27	27	32	29	27	31	30	33	30	31	30	32	29	29	28	29	31	31	32	29	30	29	30	29	31	31	33	29	30	31	30	27	31	29	33	29	29	30	29	32	33	30	29	31	31	28	31	31	29	29	31	32	686203	738877	932333	767925	763270	811288	760714	599214	908022	820635	810502	891477	806357	721005	762492	764024	1193699	918163	986957	916793	1.06016e+06	620820	717908	678341	777177	727141	807631	793325	711215	930170	897740	950621	787576	780408	748894	773558	753199	599891	933974	813905	831520	886031	692584	794260	719159	667975	599315	783865	641095	781297	654894	650422	556906	683144	701190	744910	733472	777697	697299	655589	682149	769106	727726	753270	779889	669628	657387	780120	542115	726712	826037	858731	861859	645133	781912	645738	765957	730098	684257	803649	567656	793835	730058	696637	767897	807091	615821	666844	865226	599307	619458	776420	676893	676554	688353	632509	734786	561707	836963	751034	836381	771397	709946	881080	957707	1304601	692116	721616	735323	660777	737377	575199	627777	734690	656618	739819	727558	670369	830808	740987	718600	667431	731398	854675	868932	742788	983738	665716	685678	797815	724203
TraesCS2A02G254800	AT2G30880	TraesCS2A02G254800.1;TraesCS2A02G254800.2;TraesCS2A02G254800.3;TraesCS2B02G267300.1;TraesCS2B02G267300.2;TraesCS2B02G267300.3;TraesCS2B02G267300.4;TraesCS2D02G255300.2;TraesCS2D02G255300.3;TraesCS2D02G255300.4	pep	chromosome:IWGSC:2A:388675248:388678706:-1 gene:TraesCS2A02G254800 transcript:TraesCS2A02G254800.1 gene_biotype:protein_coding transcript_biotype:protein_coding;chromosome:IWGSC:2A:388675248:388684176:-1 gene:TraesCS2A02G254800 transcript:TraesCS2A02G254800.2 gene_biotype:protein_coding transcript_biotype:protein_coding;chromosome:IWGSC:2A:388675248:388684176:-1 gene:TraesCS2A02G254800 transcript:TraesCS2A02G254800.3 gene_biotype:protein_coding transcript_biotype:protein_coding;chromosome:IWGSC:2B:359931480:359937876:1 gene:TraesCS2B02G267300 transcript:TraesCS2B02G267300.1 gene_biotype:protein_coding transcript_biotype:protein_coding;chromosome:IWGSC:2B:359931480:359937876:1 gene:TraesCS2B02G267300 transcript:TraesCS2B02G267300.2 gene_biotype:protein_coding transcript_biotype:protein_coding;chromosome:IWGSC:2B:359931480:359937876:1 gene:TraesCS2B02G267300 transcript:TraesCS2B02G267300.3 gene_biotype:protein_coding transcript_biotype:protein_coding;chromosome:IWGSC:2B:359934472:359937876:1 gene:TraesCS2B02G267300 transcript:TraesCS2B02G267300.4 gene_biotype:protein_coding transcript_biotype:protein_coding;chromosome:IWGSC:2D:307854975:307861279:-1 gene:TraesCS2D02G255300 transcript:TraesCS2D02G255300.2 gene_biotype:protein_coding transcript_biotype:protein_coding;chromosome:IWGSC:2D:307854975:307861279:-1 gene:TraesCS2D02G255300 transcript:TraesCS2D02G255300.3 gene_biotype:protein_coding transcript_biotype:protein_coding;chromosome:IWGSC:2D:307854975:307861279:-1 gene:TraesCS2D02G255300 transcript:TraesCS2D02G255300.4 gene_biotype:protein_coding transcript_biotype:protein_coding					NaN	NaN	NaN	43.1742	1	0	0	0	0	0	0	1	1	0	1	1	0	0	1	1	1	0	0	1	0	1	0	0	0	1	1	1	0	1	0	0	0	0	0	0	0	1	0	0	0	1	0	1	1	1	0	1	1	0	0	0	0	0	0	0	0	0	0	0	0	0	0	0	0	1	0	0	0	0	0	0	0	0	0	0	0	0	0	0	0	0	0	0	0	0	0	0	0	0	0	0	0	0	0	0	0	0	0	0	0	0	0	1	0	0	0	0	0	0	0	0	0	0	0	0	0	0	0	0	0	0	0	0	1	0	0	0	0	0	0	2214.98	NaN	NaN	NaN	NaN	NaN	NaN	2848.5	2824.68	NaN	2261.81	2254.46	NaN	NaN	2172.78	2153.88	1771.6	NaN	NaN	588.315	NaN	4182.54	NaN	NaN	NaN	5872.77	2353.27	3138.87	NaN	1031.7	NaN	NaN	NaN	NaN	NaN	NaN	NaN	3726.8	NaN	NaN	NaN	3478.41	NaN	2646.35	3208.27	1387.55	NaN	1280.73	2609.26	NaN	NaN	NaN	NaN	NaN	NaN	NaN	NaN	NaN	NaN	NaN	NaN	NaN	NaN	NaN	NaN	4544.07	NaN	NaN	NaN	NaN	NaN	NaN	NaN	NaN	NaN	NaN	NaN	NaN	NaN	NaN	NaN	NaN	NaN	NaN	NaN	NaN	NaN	NaN	NaN	NaN	NaN	NaN	NaN	NaN	NaN	NaN	NaN	NaN	NaN	NaN	NaN	NaN	NaN	3995.39	NaN	NaN	NaN	NaN	NaN	NaN	NaN	NaN	NaN	NaN	NaN	NaN	NaN	NaN	NaN	NaN	NaN	NaN	NaN	NaN	2692.13	NaN	NaN	NaN	NaN	NaN	NaN
TraesCS2A02G255000	0	TraesCS2A02G255000.1;TraesCS2A02G255000.2;TraesCS2B02G267200.1;TraesCS2B02G267200.2;TraesCS2D02G255400.1;TraesCS2D02G255400.2	pep	chromosome:IWGSC:2A:389218699:389228764:-1 gene:TraesCS2A02G255000 transcript:TraesCS2A02G255000.1 gene_biotype:protein_coding transcript_biotype:protein_coding;chromosome:IWGSC:2A:389218680:389228764:-1 gene:TraesCS2A02G255000 transcript:TraesCS2A02G255000.2 gene_biotype:protein_coding transcript_biotype:protein_coding;chromosome:IWGSC:2B:359857823:359867498:1 gene:TraesCS2B02G267200 transcript:TraesCS2B02G267200.1 gene_biotype:protein_coding transcript_biotype:protein_coding;chromosome:IWGSC:2B:359857823:359867498:1 gene:TraesCS2B02G267200 transcript:TraesCS2B02G267200.2 gene_biotype:protein_coding transcript_biotype:protein_coding;chromosome:IWGSC:2D:308024295:308033679:-1 gene:TraesCS2D02G255400 transcript:TraesCS2D02G255400.1 gene_biotype:protein_coding transcript_biotype:protein_coding;chromosome:IWGSC:2D:308024295:308033679:-1 gene:TraesCS2D02G255400 transcript:TraesCS2D02G255400.2 gene_biotype:protein_coding transcript_biotype:protein_coding					NaN	NaN	NaN	47.6588	1	1	0	1	0	1	0	0	1	0	3	0	2	0	2	2	1	2	1	2	1	2	0	1	3	3	2	1	3	0	0	2	3	3	0	4	0	2	0	3	2	2	0	1	1	0	1	0	2	2	1	0	0	1	0	0	1	1	4	0	2	2	1	0	1	1	1	0	0	0	0	0	0	1	1	0	0	0	0	0	0	2	1	1	0	0	0	1	0	1	1	0	0	1	1	0	1	1	2	0	0	1	0	1	2	2	1	1	1	1	0	2	1	1	1	1	0	2	0	1	1	0	0	0	0	1	0	0	0	1	0	2529.4	2310.43	NaN	1939.48	NaN	1892.06	NaN	NaN	7054.32	NaN	1541.81	NaN	2004.2	NaN	4523.31	2631.54	2935.14	3925.3	1221.95	3002.36	3081.77	2990.16	NaN	2607.45	4248.86	3472.51	2502.58	2590.43	3950.1	2706.9	NaN	84.274	2924.2	1821.5	NaN	3053.61	NaN	468.783	NaN	2597.77	4341.62	1923.28	NaN	2766.79	3655.05	NaN	2087.45	NaN	3704.33	1901.22	3066.55	NaN	NaN	2721.15	NaN	NaN	3549.61	1809.67	2603.2	NaN	3085.3	1724.54	4816.68	NaN	2256.02	3135.78	2532.18	NaN	NaN	NaN	NaN	NaN	NaN	1905.95	2360.98	NaN	NaN	NaN	NaN	NaN	NaN	3510.47	2270.27	2801	NaN	NaN	NaN	1258.38	NaN	3533.14	3051.75	NaN	NaN	1681.61	1483.95	NaN	2796.48	2506.63	1709.89	NaN	NaN	4078.89	NaN	2466.83	3186.73	4722.39	5083.19	2274.05	2203.23	45.6777	NaN	2091.19	4266	2628.13	3379.54	6243.83	NaN	2899.86	NaN	3176.9	3435.72	NaN	NaN	NaN	NaN	4040.11	NaN	NaN	NaN	2774.21	NaN
TraesCS2A02G257000	AT1G29150	TraesCS2A02G257000.1.cds1;TraesCS2B02G285600.1.cds1;TraesCS2D02G265800.1.cds1	pep	chromosome:IWGSC:2A:394021203:394024199:-1 gene:TraesCS2A02G257000 transcript:TraesCS2A02G257000.1 gene_biotype:protein_coding transcript_biotype:protein_coding;chromosome:IWGSC:2B:393461779:393464689:1 gene:TraesCS2B02G285600 transcript:TraesCS2B02G285600.1 gene_biotype:protein_coding transcript_biotype:protein_coding;chromosome:IWGSC:2D:324591850:324594725:1 gene:TraesCS2D02G265800 transcript:TraesCS2D02G265800.1 gene_biotype:protein_coding transcript_biotype:protein_coding					NaN	NaN	NaN	52.1323	2	2	1	1	0	0	1	2	1	1	2	0	1	1	1	3	3	2	2	2	2	3	1	2	2	2	2	2	2	1	2	3	2	2	3	2	0	1	0	3	2	2	1	3	3	1	2	2	1	1	2	1	2	1	1	1	2	1	2	3	1	2	2	1	2	3	2	2	2	0	1	1	1	1	2	2	1	1	0	0	1	1	0	1	0	0	1	2	0	1	2	1	2	0	1	1	1	2	1	1	1	1	1	2	1	2	0	1	1	1	0	1	1	2	1	0	1	2	1	1	1	0	1	2	0	1	1	1	1	1	1	3143.05	3373.44	19239.6	1085.79	NaN	NaN	22318.3	1452.37	29328.2	7793.93	5456.48	NaN	1.85589	56263.5	1.68247	4955.45	3425.09	4084.98	2.47921	4476.58	4159.94	3990.21	41895.4	1859.61	3375.1	3753.08	3791.67	5000.99	1780	2874.79	3084.99	1957.22	5239.71	6463.26	3440.92	2157.07	NaN	703.333	NaN	3725.88	3635.18	1905.32	3340.69	1610.98	3094.71	2877.52	5102.57	3457.96	2132.93	1344.53	2735.71	1.19676	3176.24	1448.04	2771.97	1804.87	2360.4	1538.84	3336.43	2533.11	3066.01	1986.55	1758.34	1073.97	3471.41	2108.28	2389.16	3031.31	790.691	NaN	2549.99	2292.81	2152.48	2849.23	2654.16	3200.52	2495.05	2011.7	NaN	NaN	851.943	3573.97	NaN	20198.9	NaN	NaN	3292.99	4.66262	NaN	2582.83	1.4901	1289.41	2568.69	NaN	1050.62	1655.63	1882.48	4181.91	1842.85	2090.41	1.78245	455.021	687.998	1899.41	2081.14	3575.99	NaN	1683.81	1672.21	2286.21	NaN	723.709	1953.18	1771.94	1463.06	NaN	1817.91	627.67	1289.75	3339.48	2534.72	NaN	1653.1	2375.44	NaN	1465.19	1732.78	941.643	1760.14	3225.82	495.899
TraesCS2A02G259900	0	TraesCS2A02G259900.1.cds1;TraesCS2B02G282000.1.cds1;TraesCS2D02G263600.1.cds1	pep	chromosome:IWGSC:2A:408772893:408773920:-1 gene:TraesCS2A02G259900 transcript:TraesCS2A02G259900.1 gene_biotype:protein_coding transcript_biotype:protein_coding description:Dirigent protein [Source:UniProtKB/TrEMBL;Acc:W5AWQ9];chromosome:IWGSC:2B:390607206:390607892:1 gene:TraesCS2B02G282000 transcript:TraesCS2B02G282000.1 gene_biotype:protein_coding transcript_biotype:protein_coding description:Dirigent protein [Source:UniProtKB/TrEMBL;Acc:W5BGW0];chromosome:IWGSC:2D:322502165:322503166:1 gene:TraesCS2D02G263600 transcript:TraesCS2D02G263600.1 gene_biotype:protein_coding transcript_biotype:protein_coding					NaN	NaN	NaN	44.7443	1	2	1	1	1	1	1	1	0	1	2	1	1	2	1	1	2	1	2	2	2	1	1	1	2	2	2	2	1	1	2	0	2	2	1	1	1	1	0	2	2	1	2	2	2	2	1	2	1	1	1	1	1	1	1	1	1	2	1	2	1	1	1	1	1	2	1	1	1	1	1	1	1	1	1	1	1	1	1	1	1	1	1	1	1	1	2	1	1	1	1	1	1	2	1	1	1	1	1	0	1	1	1	1	2	2	1	2	1	1	1	1	1	2	1	1	1	1	1	1	1	1	1	1	1	1	1	1	1	1	1	3601.7	5313.06	4.51372	2560.92	2083.76	4411.01	1263.3	2307.45	NaN	3278.48	5076.98	1775.65	1343.73	20.9572	2230.05	3062.77	1416.11	1375.38	2274.52	5343.19	4263.56	707.793	1430.39	1029.59	3964.05	1040.34	3067.31	4906.6	3081.8	1.6968	3127.85	NaN	7132.3	8390.73	7644.87	2071.44	2600.76	4453.44	NaN	3995.89	8860.68	1323.02	4845.37	4394.39	3304.6	6278.8	5569.36	3398.76	2008.63	2868.73	7628.58	3658.01	4263.89	4300.7	3524.64	4984.2	1894.19	5786.83	2464.34	3792.05	3141.4	5850.54	3241.78	5834.83	2505.63	4414.07	5434.54	13055.5	2170.56	5026.69	6060.08	2744.65	6375.69	5736.61	3361.75	4619.34	5180	3890.24	5486.2	2009.98	4643.11	3276.19	1811.39	1248.26	4793.16	2514.72	3243.38	3709.5	330.025	2169.33	4435.88	4488.42	5327.7	3269.24	5699.81	6129.53	5691.84	5573.97	232.991	NaN	3986.1	2760.65	3952.6	2777.7	3855.86	2914.85	2733.23	4459.25	3096.91	3880.19	3.64758	5672.99	6593.6	6423.7	4586.24	5912.83	2663.31	8959.21	8382.97	6917.23	5884.96	5165.69	6625.7	5832.89	889.992	4593.98	5637.95	4411.83	3776.97	5933.91	5664.87
TraesCS2A02G260500	AT5G61150	TraesCS2A02G260500.1;TraesCS2B02G281500.1;TraesCS2D02G263200.1	pep	chromosome:IWGSC:2A:410686884:410694274:1 gene:TraesCS2A02G260500 transcript:TraesCS2A02G260500.1 gene_biotype:protein_coding transcript_biotype:protein_coding;chromosome:IWGSC:2B:388944950:388952113:-1 gene:TraesCS2B02G281500 transcript:TraesCS2B02G281500.1 gene_biotype:protein_coding transcript_biotype:protein_coding description:Protein LEO1 homolog [Source:Projected from Arabidopsis thaliana (AT5G61150) UniProtKB/Swiss-Prot;Acc:Q9FNQ0];chromosome:IWGSC:2D:320490572:320497693:-1 gene:TraesCS2D02G263200 transcript:TraesCS2D02G263200.1 gene_biotype:protein_coding transcript_biotype:protein_coding					NaN	NaN	NaN	48.0499	1	1	0	1	0	1	1	1	1	1	1	1	0	1	1	0	1	1	1	1	1	1	0	1	1	1	1	1	1	0	1	1	1	1	1	1	1	1	0	1	1	1	1	1	1	1	1	1	1	1	1	1	1	1	1	1	1	1	1	1	1	1	1	1	1	1	1	1	1	1	1	1	1	1	1	0	1	1	1	0	1	1	1	1	1	1	1	1	1	1	1	1	1	1	1	1	1	1	1	1	1	1	1	1	1	1	1	1	1	1	0	1	0	1	0	1	1	1	1	1	1	1	1	1	1	1	1	1	1	1	1	2377.6	2267.9	NaN	3344.69	NaN	4216.95	3666.85	2608.72	2264.77	3478.73	2253.84	1501.74	NaN	3749.94	3476.14	NaN	3544.29	1935.78	2414.21	1441.6	826.969	3331.45	NaN	2140.62	286.492	2055.09	2763.64	1823.06	2953.63	NaN	2902.16	1161.02	2757.44	951.634	3075.05	2944.8	2247.03	3302.76	NaN	2727.26	1400.07	1643.88	1385.49	2656.95	2098.19	983.898	1294.62	1361.51	1272.77	4071.72	1681.21	4835.84	4326.36	2237.74	3888.85	2884.64	2809.03	1248.84	3695.53	3905.29	3145.08	4691.4	2722.39	2700.15	3141.68	3165.96	4211.19	4361.75	1620.13	5105.88	2416.65	5058.28	4128.76	2524.61	2438.2	NaN	3279.29	2743.79	4879.22	NaN	5307.06	1220.37	712.192	3862.92	2976.45	2597.68	2209.65	1753.82	3092.31	2421.37	2783.7	3026.27	3068.56	2387.64	1816.81	2994.14	2912.19	3729.62	2988.15	3716.9	3061.32	4155.28	6129.61	1591	3912.15	2596.68	4911.52	2553.76	3595.32	3924.52	NaN	5361.47	NaN	1678.34	NaN	3304.22	1878.01	1289.4	2023	1316.13	2370.92	2252.71	4484.69	1870.35	3420.39	4911.42	2731.97	5203.04	3347.94	2464.01	2175.8
TraesCS2A02G260700	AT3G24830	TraesCS2A02G260700.1;TraesCS2D02G263000.1	pep	chromosome:IWGSC:2A:410860129:410863049:-1 gene:TraesCS2A02G260700 transcript:TraesCS2A02G260700.1 gene_biotype:protein_coding transcript_biotype:protein_coding;chromosome:IWGSC:2D:320251425:320254040:1 gene:TraesCS2D02G263000 transcript:TraesCS2D02G263000.1 gene_biotype:protein_coding transcript_biotype:protein_coding					NaN	NaN	NaN	44.9799	1	1	1	1	1	1	1	1	1	1	1	1	1	1	1	1	1	1	1	1	1	1	1	1	1	1	1	1	1	1	1	1	1	1	1	1	1	1	1	1	1	1	1	1	1	1	1	1	1	1	1	1	1	1	1	1	1	1	1	1	1	1	1	1	1	1	1	1	1	1	1	0	1	1	1	1	1	1	1	1	1	1	1	1	1	1	1	1	1	1	1	1	1	1	1	1	1	1	1	1	1	1	1	1	1	0	1	1	1	1	1	1	1	1	1	1	1	1	1	1	1	1	1	1	1	1	1	1	1	1	1	47584	47661.1	33127.1	47479	45634.5	37475.6	7795.91	43094.6	49900.3	42900.4	60674.7	29689.4	27712.5	24931.1	13541.5	29177.2	5931.4	42142.1	47903.1	55018.2	26140	53645	19483	38241.8	61103.6	69784.5	36824.3	43334.2	43268.1	21406.3	42084.7	52487.4	64468.8	57973.6	53239.3	47067	8813.66	16460.7	20114.7	45831.5	51899.1	40643.9	29054.6	18280.8	37126.4	59149.1	38077	18436.9	53261.4	26094.7	59847	22980.7	35562.9	34021.1	35736.5	20556.1	24965.5	41186.1	25787.1	50089	30968.1	34524.1	22807.8	22871	42771.5	53875.5	56094.4	10905.3	36086.5	35968.7	34095.7	NaN	6775.04	30568.2	33346.5	47047.3	32879.4	33576.5	9531.61	16077.3	31236.2	27075.3	38056.1	37878.6	34359.1	26598.2	68879.7	43394.1	18616.5	57815.9	26658.9	48980.5	56783.3	37848.5	20821.5	36633	40523	53746.2	30622.2	29614	26261.4	13382.8	38375.6	45734.8	29172.1	NaN	37077.2	27885.2	25597.1	23822.2	34993.8	48786.1	25480.9	19857.7	17630.4	25225.1	21772.4	34085.5	20688.6	20234.2	21360.5	36987.3	32969.4	12927.9	27687	20196.8	8891.93	21413.6	16343.4	42139.2	26406.3
TraesCS2A02G261600	AT1G70580	TraesCS2A02G261600.1;TraesCS2D02G262400.1	pep	chromosome:IWGSC:2A:412470460:412475899:1 gene:TraesCS2A02G261600 transcript:TraesCS2A02G261600.1 gene_biotype:protein_coding transcript_biotype:protein_coding;chromosome:IWGSC:2D:318562767:318568011:-1 gene:TraesCS2D02G262400 transcript:TraesCS2D02G262400.1 gene_biotype:protein_coding transcript_biotype:protein_coding					NaN	NaN	NaN	57.0917	96	97	80	91	82	93	70	86	94	82	102	73	83	75	88	97	94	105	95	102	102	98	62	97	100	100	97	101	93	91	101	100	102	99	92	96	68	74	66	102	104	106	88	91	96	95	89	86	81	91	71	75	76	78	79	45	77	97	95	99	92	89	81	78	105	96	92	85	86	76	82	62	66	96	82	86	81	84	65	61	52	89	88	90	83	86	98	89	79	95	92	85	84	81	77	84	90	86	82	67	83	85	79	94	96	59	64	74	77	84	73	76	62	67	63	53	62	81	69	84	86	60	89	66	64	85	67	71	61	86	60	161066	173320	190978	195456	188107	174814	123752	139272	204386	192260	184199	182741	158264	136188	152077	161386	162102	199485	188774	164041	192646	159287	169994	176227	186040	185965	167713	160217	173247	189528	210564	183439	172989	156646	177967	182973	211639	172638	196895	179731	200049	227413	148869	143782	158968	173867	143696	170491	191334	224640	171136	169402	155120	157620	180222	239935	191172	177350	193782	171291	186727	171875	161817	178872	213736	165577	193001	148964	127808	162166	217103	226068	147231	161975	207800	147800	171554	142882	126002	161796	155465	157029	160451	155732	189503	211520	142680	138153	169228	173338	154849	188957	165313	179896	159811	164551	212641	150689	145701	216340	166271	187370	186881	230517	240900	51435.4	181614	182069	188254	171508	167474	151485	187892	195520	179385	155562	200016	139332	203630	161265	162455	216517	191059	215264	200783	177482	224613	157680	180218	174553	175434
TraesCS2A02G262400	0	TraesCS2A02G262400.1;TraesCS2B02G279700.1;TraesCS2D02G261600.1	pep	chromosome:IWGSC:2A:413488280:413489037:-1 gene:TraesCS2A02G262400 transcript:TraesCS2A02G262400.1 gene_biotype:protein_coding transcript_biotype:protein_coding;chromosome:IWGSC:2B:385888911:385890081:1 gene:TraesCS2B02G279700 transcript:TraesCS2B02G279700.1 gene_biotype:protein_coding transcript_biotype:protein_coding;chromosome:IWGSC:2D:318248245:318249413:1 gene:TraesCS2D02G261600 transcript:TraesCS2D02G261600.1 gene_biotype:protein_coding transcript_biotype:protein_coding					NaN	NaN	NaN	50.7439	2	2	2	2	1	2	1	2	2	2	2	2	2	2	2	2	2	2	2	2	2	2	2	2	2	2	2	2	2	2	2	2	2	2	2	2	2	2	1	2	1	2	2	2	2	2	2	2	2	2	2	2	2	2	2	1	1	2	2	2	2	2	2	2	2	2	2	2	2	2	2	2	2	2	1	1	2	2	2	2	2	2	2	2	2	2	2	2	2	2	2	2	2	2	2	2	2	2	1	1	2	2	1	2	2	2	2	2	2	2	2	2	1	2	2	2	2	1	2	2	2	2	2	1	2	2	1	2	1	2	2	91167.6	74267.2	12898	33210.6	20.9476	70876.1	73539.2	48084.6	55111.6	54780.7	54648.4	41509.7	67448.7	60803.4	73730.8	79693.5	16747.5	22052.8	36612.1	53757	11191.5	93048.4	48459.1	19781.4	26564.8	40849.9	37489.5	32958.8	30840.8	51870.6	47402.8	21466.8	52143.9	32285.9	41726.6	32457.9	15608.7	24007.9	44.4845	50839.7	60777.6	18357.4	46397.4	13358.6	24804.4	16866.8	19861.9	18480.7	17265.9	20741.7	26455.6	38168.6	34899.2	14483	24331.2	6448.8	30093.2	22544.6	18091.6	35115.7	310.91	30503	15707.3	10892.6	8086.39	48594.6	14934.9	9478.6	32967.2	390.83	23369.3	14939.5	6949.65	15544.8	11747	31048.3	10429.7	11733.9	17503.9	14142	133.196	14816.3	20697.5	19326.5	121.999	8736.22	7232.72	17949.7	15755.2	6098.55	20792.9	94.8252	55.8049	164.758	5540.16	6559.93	7417.95	9698.58	13796.4	5435.91	74.4687	79.2184	9617.17	17057	4879.83	6036.57	168.826	5972.79	4743.78	6182.94	67.5836	14321.7	16938	6360.42	4912.62	11335.4	5343.04	11853.8	4287.66	7524.76	5351.74	3523.52	9373.87	17638.9	9042.06	4535.98	8410.25	12950.8	10799.8	3754.47	3680.02
TraesCS2A02G262500	AT1G26630	TraesCS2A02G262500.1;TraesCS2B02G279600.1;TraesCS2D02G261500.1	pep	chromosome:IWGSC:2A:414499362:414501340:1 gene:TraesCS2A02G262500 transcript:TraesCS2A02G262500.1 gene_biotype:protein_coding transcript_biotype:protein_coding description:Eukaryotic translation initiation factor 5A [Source:UniProtKB/TrEMBL;Acc:Q3S4I1];chromosome:IWGSC:2B:385771964:385774053:-1 gene:TraesCS2B02G279600 transcript:TraesCS2B02G279600.1 gene_biotype:protein_coding transcript_biotype:protein_coding description:Eukaryotic translation initiation factor 5A [Source:UniProtKB/TrEMBL;Acc:Q3S4I1];chromosome:IWGSC:2D:318077639:318079567:-1 gene:TraesCS2D02G261500 transcript:TraesCS2D02G261500.1 gene_biotype:protein_coding transcript_biotype:protein_coding description:Eukaryotic translation initiation factor 5A [Source:UniProtKB/TrEMBL;Acc:Q3S4I1]					NaN	NaN	NaN	52.8874	7	6	5	5	4	5	5	6	6	5	8	5	5	4	7	6	5	6	6	6	8	5	4	7	6	8	5	7	5	6	6	6	9	5	6	7	6	4	4	7	6	8	4	5	4	5	6	5	5	5	6	5	5	3	4	4	3	3	5	5	3	5	5	3	5	5	4	4	4	5	4	4	4	5	4	5	4	4	4	4	5	4	4	3	4	3	5	5	4	5	5	3	4	4	5	5	5	6	5	4	5	4	4	5	4	5	4	4	3	5	2	7	5	7	6	7	6	5	4	5	4	6	7	6	5	5	6	6	6	5	6	126186	145707	62280.8	128512	105803	140967	118328	147173	65129.7	86747.9	103172	93432.8	105493	149704	159908	103501	135532	66563.8	106271	114132	111739	154493	68499.8	73109.6	165400	118646	124342	128059	98387.2	164550	109388	65086.7	99117.1	116374	74420.2	93403.2	63638.2	117853	157309	66517.6	76748	70408.2	76687.7	88716.3	63554.5	50303.9	97683.5	66544.4	50754.6	93734.3	93389.4	102018	122695	117884	59399.9	64850.2	61331.6	61656.7	89901.1	67766.4	94999.6	49545.2	96310.9	48687.1	83133.3	119491	99573.5	72750	73136.7	94489.6	35077.7	95852	93645.2	51470.5	69748.4	81481.8	37581.6	81943.9	73412.8	87791.3	92560.8	110418	96698.6	63405.1	36086.2	21426.3	59553.3	95708.6	77564.8	86633.3	76393.3	73086.5	64945.7	146969	101472	76479.1	67822.7	90759.4	81648.1	77097.4	106127	70107.1	94329.6	83355.7	47497.5	165274	70194.3	38931.5	56214.7	82148.5	73931	80284.7	94045.7	65116.9	64887.5	85339.6	67649.9	61174.3	56530.6	77221.3	62793.9	68696.6	69342.7	66679.9	62968.6	45767.2	62466.6	72733.4	63733.6	44420.8	62768.6
TraesCS2A02G262900	0	TraesCS2A02G262900.1	pep	chromosome:IWGSC:2A:415263881:415265448:-1 gene:TraesCS2A02G262900 transcript:TraesCS2A02G262900.1 gene_biotype:protein_coding transcript_biotype:protein_coding					NaN	NaN	NaN	39.6132	1	1	0	0	0	0	0	1	0	0	0	0	0	0	0	1	1	1	0	1	0	1	0	0	0	1	0	1	1	0	0	0	1	0	1	0	1	0	0	0	1	1	0	1	1	0	1	0	0	0	0	0	0	0	0	0	0	0	0	0	1	0	1	0	0	0	0	0	0	0	0	0	0	0	0	0	0	0	0	0	0	0	0	0	0	0	0	0	0	0	0	0	0	0	0	1	0	1	0	0	0	0	0	1	1	0	0	0	0	0	0	0	0	0	0	0	0	0	0	0	0	0	0	0	0	0	0	0	0	0	0	1.52537	0.0902712	NaN	NaN	NaN	NaN	NaN	3.91697	NaN	NaN	NaN	NaN	NaN	NaN	NaN	1.41815	0.00472517	5.46443	NaN	1.8631	NaN	2.0727	NaN	NaN	NaN	4.48916	NaN	0.173752	2.34465	NaN	NaN	NaN	1.29872	NaN	1.52587	NaN	3.50154	NaN	NaN	NaN	2.16288	2.47442	NaN	0.00498706	2.46939	NaN	1.30415	NaN	NaN	NaN	NaN	NaN	NaN	NaN	NaN	NaN	NaN	NaN	NaN	NaN	0.00612514	NaN	0.00626824	NaN	NaN	NaN	NaN	NaN	NaN	NaN	NaN	NaN	NaN	NaN	NaN	NaN	NaN	NaN	NaN	NaN	NaN	NaN	NaN	NaN	NaN	NaN	NaN	NaN	NaN	NaN	NaN	NaN	NaN	NaN	NaN	0.00492649	NaN	0.00612241	NaN	NaN	NaN	NaN	NaN	0.274277	0.00509256	0.00532188	NaN	NaN	NaN	NaN	NaN	NaN	NaN	NaN	NaN	NaN	NaN	NaN	NaN	NaN	NaN	NaN	NaN	NaN	NaN	NaN	NaN	NaN	NaN	NaN	NaN
TraesCS2A02G263400	AT3G50000	TraesCS2A02G263400.1;TraesCS2A02G263400.2;TraesCS2B02G278700.1;TraesCS2B02G278700.2;TraesCS2B02G278700.3;TraesCS2B02G278700.4;TraesCS2D02G260500.1;TraesCS2D02G260500.2;TraesCS5A02G400100.1;TraesCS5B02G404900.1;TraesCS5D02G410000.1	pep	chromosome:IWGSC:2A:418396384:418400504:-1 gene:TraesCS2A02G263400 transcript:TraesCS2A02G263400.1 gene_biotype:protein_coding transcript_biotype:protein_coding;chromosome:IWGSC:2A:418396552:418400477:-1 gene:TraesCS2A02G263400 transcript:TraesCS2A02G263400.2 gene_biotype:protein_coding transcript_biotype:protein_coding;chromosome:IWGSC:2B:384671490:384677688:1 gene:TraesCS2B02G278700 transcript:TraesCS2B02G278700.1 gene_biotype:protein_coding transcript_biotype:protein_coding;chromosome:IWGSC:2B:384672520:384677688:1 gene:TraesCS2B02G278700 transcript:TraesCS2B02G278700.2 gene_biotype:protein_coding transcript_biotype:protein_coding;chromosome:IWGSC:2B:384673199:384677228:1 gene:TraesCS2B02G278700 transcript:TraesCS2B02G278700.3 gene_biotype:protein_coding transcript_biotype:protein_coding;chromosome:IWGSC:2B:384673199:384677688:1 gene:TraesCS2B02G278700 transcript:TraesCS2B02G278700.4 gene_biotype:protein_coding transcript_biotype:protein_coding;chromosome:IWGSC:2D:316653672:316658317:-1 gene:TraesCS2D02G260500 transcript:TraesCS2D02G260500.1 gene_biotype:protein_coding transcript_biotype:protein_coding;chromosome:IWGSC:2D:316653707:316658317:-1 gene:TraesCS2D02G260500 transcript:TraesCS2D02G260500.2 gene_biotype:protein_coding transcript_biotype:protein_coding;chromosome:IWGSC:5A:593172106:593179245:-1 gene:TraesCS5A02G400100 transcript:TraesCS5A02G400100.1 gene_biotype:protein_coding transcript_biotype:protein_coding description:Similar to Protein kinase CK2, alpha subunit [Source: Projected from Oryza sativa (Os03g0762000)];chromosome:IWGSC:5B:580686141:580692947:-1 gene:TraesCS5B02G404900 transcript:TraesCS5B02G404900.1 gene_biotype:protein_coding transcript_biotype:protein_coding description:Similar to Protein kinase CK2, alpha subunit [Source: Projected from Oryza sativa (Os03g0762000)];chromosome:IWGSC:5D:473357391:473364020:-1 gene:TraesCS5D02G410000 transcript:TraesCS5D02G410000.1 gene_biotype:protein_coding transcript_biotype:protein_coding description:Similar to Protein kinase CK2, alpha subunit [Source: Projected from Oryza sativa (Os03g0762000)]					NaN	NaN	NaN	51.0888	1	1	1	1	1	1	1	1	1	1	1	1	1	1	1	1	1	1	1	1	1	1	1	1	1	1	1	1	1	0	1	1	1	1	1	1	1	1	1	1	1	1	1	1	1	1	1	1	1	1	1	1	1	1	1	1	1	1	1	1	1	1	1	1	1	1	1	1	1	1	1	1	1	1	1	1	1	1	1	0	1	0	1	1	1	1	1	1	1	1	1	1	1	1	1	1	1	1	1	1	1	1	1	1	1	0	1	1	1	1	1	1	1	1	1	1	1	1	1	1	1	1	1	1	1	1	1	1	1	1	1	4524.27	6173.77	3808.99	1981.87	4300.37	3545.02	4211.19	3.30863	4836.08	2096.61	7817.15	1352.87	4662.38	4.5794	4864.31	3770.89	2678.22	7698.86	4888.78	4560.22	3400.1	9445.89	5780.23	2649.75	5995.82	7467.66	9278.16	6444.96	8528.62	NaN	6497.54	2842.37	6644.32	6121.66	3344.78	5205.75	5094.17	5694.98	11.7017	3235.96	3946.72	3685.04	1774.02	2336.4	3484.85	2277.79	6109.77	2720.99	3156.34	3722.1	3648	761.616	6899.15	4299.19	4516.03	3765.25	3566.59	1720.28	4988.03	5163.17	3672.77	4674.73	5496.87	1334.43	2577.36	4769.46	3272.36	973.737	1549.19	2.91166	1248.99	2310.03	1251.91	2585.48	3459.12	4117.6	2143.75	3170.55	1.80479	NaN	2956.86	NaN	2998.59	3220.99	2296.43	3587.04	3343.89	2797.59	2.98392	1528.34	701.84	1340.63	3473.55	3610.01	526.098	2512.59	759.487	3977.25	1155.55	2708.27	4937.75	3493.66	4984.37	2850.89	1487.83	NaN	2654.34	1751.91	1138.34	2415.68	3.95122	5024.87	3737.24	3466.98	3376.77	3243.13	3321.72	3490.29	1720.16	4060.24	1874.24	4106.48	1298.01	2677.94	1114.86	2111.96	2752.24	902.687	1569.76	2989.83	2168.71
TraesCS2A02G263500	AT4G37520	TraesCS2A02G263500.1;TraesCS2B02G278500.1	pep	chromosome:IWGSC:2A:418794502:418807325:1 gene:TraesCS2A02G263500 transcript:TraesCS2A02G263500.1 gene_biotype:protein_coding transcript_biotype:protein_coding description:Peroxidase [Source:UniProtKB/TrEMBL;Acc:A0A341Q2T1];chromosome:IWGSC:2B:384397470:384400997:-1 gene:TraesCS2B02G278500 transcript:TraesCS2B02G278500.1 gene_biotype:protein_coding transcript_biotype:protein_coding description:Peroxidase [Source:UniProtKB/TrEMBL;Acc:W5BAV5]					NaN	NaN	NaN	49.6076	3	3	2	3	2	3	1	3	3	3	3	1	2	2	3	3	2	2	3	4	3	3	1	3	4	3	3	3	3	3	4	3	3	3	3	3	2	2	2	3	3	3	4	3	2	3	2	2	2	3	2	1	2	2	2	1	2	3	3	3	2	3	2	2	2	3	3	2	2	1	2	1	1	3	3	2	1	2	2	2	1	2	2	2	1	3	3	3	1	2	3	2	1	2	1	1	3	1	3	1	2	2	1	3	2	3	1	1	2	2	2	2	1	1	1	1	1	2	2	1	3	1	1	1	1	2	2	1	1	2	1	67245.3	51131.2	43254.4	38146.9	34900.6	45091	57276.6	37597.1	68084.1	52796.4	69868.1	58513.6	44965.2	40831.3	52928.8	71529.4	27690.2	12791	41900.2	32651.5	56454.1	71086.8	38920.9	29079.6	28511	80005.1	51193.9	50168.4	38548.3	63282.2	74928.3	25353.4	69789.3	30721.2	76132.1	65461.6	26528.6	46607.5	48068.4	87464.3	69951.4	71088.2	23719.6	31967.9	43869.2	26127	36141.2	18929.3	29291.1	46780.4	56250.5	23748.8	41108.3	46039.7	42134.6	31632.2	32576.4	19608.2	53129.8	55632.7	43862.2	24711.9	25812.4	45316.6	51543.4	35956.9	56632.5	26508.4	21220.1	44565.2	4865.63	18381.6	42857.5	40232.7	15611.4	15268.6	66020.1	23213.7	18084	34050.3	18116.2	57038.7	22451.5	38782.9	23480.4	41108.8	23246.4	29015.8	29951.2	49728.3	23366.7	27293.9	20281.6	17671	24966.3	30694.5	31819.8	31036.8	44087.5	73831.4	44157.9	55493.1	48985.3	43723.6	20730.2	28024.6	43258.1	23655.3	12399.9	21623.3	28714.1	12151.5	19965.2	18515.7	20742.1	25429.9	20295	7149.57	12790.1	32949.4	24316.6	25966.2	19060.9	24910.4	26783.1	23533.6	11628.3	21353	24169.1	25168.1	20631
TraesCS2A02G264700	0	TraesCS2A02G264700.1.cds1	pep	chromosome:IWGSC:2A:419794507:419795104:-1 gene:TraesCS2A02G264700 transcript:TraesCS2A02G264700.1 gene_biotype:protein_coding transcript_biotype:protein_coding					NaN	NaN	NaN	59.2527	13	12	6	11	6	9	6	10	10	7	15	7	10	6	10	13	11	13	13	15	14	11	6	13	14	14	13	12	9	10	15	15	15	13	12	12	11	11	8	13	16	16	8	13	10	13	10	11	9	13	10	9	11	10	9	7	10	13	12	13	11	10	12	10	14	13	14	11	11	5	10	7	6	14	13	11	11	9	7	7	6	8	9	8	9	7	10	8	8	12	10	13	11	9	11	13	11	10	9	10	8	9	7	14	13	5	9	9	10	11	5	9	8	12	10	5	7	9	11	11	11	10	10	10	5	11	11	10	9	13	10	43077.8	50469.6	40121.3	50104.1	45764.2	56508.5	32321.8	41236.3	53581.1	41162.4	51259.9	59086.3	31832.4	32954.7	39412.2	58712.6	40446.2	60029.3	72781.5	49455.4	41508.8	43416.8	34546.5	47553.4	54064.8	56007.6	48407.7	56186.8	50811.8	49982.6	49709.5	52943.1	58394.2	59078.1	53948.3	49528	46020	51402.3	34767.2	47657.2	52220.5	53254.7	42142.5	46407.1	44897	48579	60730.5	53984	56275.9	53977	47433.2	43628.6	49087.6	48047.8	51485.1	38907.6	58228.2	54262.1	55642.4	54426.8	57919.5	48523.1	57099.9	48255.6	47977.4	50767.2	50416.9	46910.1	49860.4	38368.8	61452.3	52136.1	22765.3	55562.2	59388.2	54496.4	49237.7	36914.8	37609.4	45508.7	41756.1	40150.8	52103.3	49109.1	42893.3	51531.6	50389	42163.7	33804.6	40891.9	60829.6	48425.9	57871.2	45731.8	52275.8	51887.6	51156.3	52001.4	40670.6	61167.9	35374.5	58831.9	38574.1	55947.1	63418.2	19509.5	42851.5	55757.5	45138.9	47101.1	37581	48885.8	53784	61580.8	48495.9	57618.4	44049.6	49408.3	57097.4	57132.7	51796.8	50748.8	58531.6	48671.8	42488.2	40428.7	54516.7	40282.1	44872	56178.1	56506
TraesCS2A02G268800	AT2G38210	TraesCS2A02G268800.1;TraesCS2A02G268800.2.cds1;TraesCS2B02G287600.1.cds1;TraesCS2D02G267800.1.cds1	pep	chromosome:IWGSC:2A:432591407:432593021:1 gene:TraesCS2A02G268800 transcript:TraesCS2A02G268800.1 gene_biotype:protein_coding transcript_biotype:protein_coding;chromosome:IWGSC:2A:432591643:432593021:1 gene:TraesCS2A02G268800 transcript:TraesCS2A02G268800.2 gene_biotype:protein_coding transcript_biotype:protein_coding;chromosome:IWGSC:2B:396956740:396958133:1 gene:TraesCS2B02G287600 transcript:TraesCS2B02G287600.1 gene_biotype:protein_coding transcript_biotype:protein_coding;chromosome:IWGSC:2D:327622938:327624323:1 gene:TraesCS2D02G267800 transcript:TraesCS2D02G267800.1 gene_biotype:protein_coding transcript_biotype:protein_coding					NaN	NaN	NaN	58.6404	18	18	17	17	16	18	16	19	19	18	19	16	17	16	18	17	19	17	19	19	17	19	12	18	17	18	19	19	16	17	16	19	18	18	19	17	10	18	13	18	20	18	18	20	19	18	18	17	16	16	11	14	16	15	16	9	14	18	17	17	17	18	16	15	17	17	16	17	18	17	16	11	16	15	16	17	15	16	16	14	9	17	18	17	14	14	19	18	16	17	17	19	16	15	17	15	18	17	16	13	17	17	16	15	17	19	14	15	18	18	16	16	12	11	10	10	11	16	15	17	18	10	15	12	14	19	7	16	10	17	9	54656.2	43116.2	59031.2	45855.7	45505.4	41822.6	45740.3	57319.4	51404.6	62151.2	45064	41350.2	61931.7	51180.7	51701.1	54243.3	85247.9	39564.9	71034.3	50796.7	69801	48002.2	35875.4	44526.2	41573.8	56371.4	47575.2	45773.6	41503.8	83243.5	44614.9	48583.9	41702.3	42875.4	37008.2	42783	56070.9	38953.3	97413	48529.3	39963.2	49189.1	53406.6	54552.2	50458.9	50450	35494.3	58564.1	44364.4	46577.6	54550.3	39709.2	37590.6	43170.1	35537.8	63537.8	44451.6	43854.7	50779.1	45213.5	46395.9	62223.3	54669.2	59508.4	49420.8	49102.3	56579.6	55936.6	41543.6	59681.1	32954.7	65696.5	42194.2	56322.2	43664.2	57671.2	39533.6	56906.8	65007.1	46945.7	50208.3	63200.8	43384.1	46539.4	35255.4	37164.7	42530.9	48547.9	60753.6	40403.6	57451.7	53916.7	45112.5	60743.7	46275.2	45728.8	50801.3	39752.8	56676	56726.5	59544.1	55784.6	46693.7	49748.1	58270.3	125641	50295.5	31355.9	40585.9	50637.5	47792.4	37773.4	61285.3	41653.3	51832.8	51939.9	48610.8	37164.4	35155.2	34967.3	47642.5	60662.5	42775.6	55383	52772.3	50279.7	85080.9	28503.2	66116.1	46561	59880.3
TraesCS2A02G272000	AT3G59980	TraesCS2A02G272000.1	pep	chromosome:IWGSC:2A:445331562:445336458:1 gene:TraesCS2A02G272000 transcript:TraesCS2A02G272000.1 gene_biotype:protein_coding transcript_biotype:protein_coding					NaN	NaN	NaN	58.2557	9	10	6	7	6	6	8	8	8	8	10	6	7	4	8	8	9	8	9	9	11	10	5	9	9	11	8	9	9	8	10	8	9	9	9	8	7	7	5	10	10	9	10	9	8	9	10	10	9	8	9	4	8	6	7	3	6	9	11	7	7	8	6	7	7	9	9	8	8	7	6	5	8	8	5	7	7	6	7	5	6	7	10	5	5	6	11	10	7	10	8	6	8	4	7	6	10	9	7	5	5	5	5	7	8	11	8	6	6	8	6	7	7	7	6	7	7	7	6	9	9	7	7	10	6	9	6	5	6	7	9	35394	36025	32573.8	25444.5	36791.7	29272.3	53919.8	44483.7	37147	31301.5	38137.8	31303.9	38600.1	24277.6	40243.7	53631.3	63757	67223.2	44718.2	70203.6	72642.5	40200.1	23772.3	45559.4	59088.6	40705.8	43890.6	43890.5	40903.5	34426.7	36659.5	41073.7	46607.1	52147.3	31933.6	40900.8	37880	44587.6	34002.4	33761.6	45314.3	35123.2	51752.1	41771.2	46721.7	40878.9	49057	50117.2	32138.2	33645	40870.6	25193.9	33125.9	29611.2	28855.9	43198.9	41486.1	25267.8	30846.4	34792.8	33633.8	33770	36648.7	22738.1	34189.5	44628.3	26728.4	49893.4	29661.8	28346.8	48538.7	36197.5	53325.2	38795.5	30102.8	39854.3	30202.4	37351.2	39012.5	31440.1	30019.8	38943.8	44946.1	26258.3	19044	33073.5	45915.8	32146.9	31743.7	42114.6	41095.3	27983.3	41825.5	40874.2	24281.6	26593.8	24259.3	31329.7	23421	23828.8	25298.6	16538.8	27890.6	29109	33213.6	88057.8	17993.2	29781.4	27375.6	25757.2	19952.7	27815.1	33722.7	35788	20851.9	18959.5	18700	33863.8	32681	34506.2	32841	26051.8	32166.4	33409.6	23759.5	29897.4	33177.4	34447.9	24495.4	35335.3	24494.9
TraesCS2A02G272200	AT4G16710	TraesCS2A02G272200.1	pep	chromosome:IWGSC:2A:445711314:445717333:-1 gene:TraesCS2A02G272200 transcript:TraesCS2A02G272200.1 gene_biotype:protein_coding transcript_biotype:protein_coding					NaN	NaN	NaN	51.5522	1	0	0	1	0	0	0	0	1	0	1	0	0	0	1	0	0	1	1	0	1	1	0	0	0	1	1	1	1	1	1	0	1	1	1	0	0	1	0	1	1	1	1	0	1	0	0	0	0	0	1	0	1	0	1	0	0	1	0	1	1	0	1	0	1	1	0	0	0	0	1	1	0	1	0	0	0	0	0	0	0	0	0	0	0	0	0	1	0	1	0	1	1	0	0	0	0	0	0	0	1	0	0	1	0	0	0	0	0	0	0	0	0	0	0	0	0	0	0	1	1	0	0	0	0	0	0	0	0	0	0	978.222	NaN	NaN	1.70412	NaN	NaN	NaN	NaN	503.774	NaN	1124.55	NaN	NaN	NaN	632.845	NaN	365.793	938.248	392.737	NaN	697.121	2667.39	NaN	NaN	NaN	1928.22	2382.98	1705.71	1668.13	805.949	897.291	NaN	1064.83	1165.26	1495.15	NaN	NaN	1267.71	NaN	1864.58	932.906	1507.43	713.493	NaN	1552.8	NaN	NaN	NaN	NaN	NaN	1041.01	NaN	444.439	NaN	947.703	NaN	NaN	745.669	NaN	818.954	1021.14	NaN	483.3	NaN	353.176	1049.32	NaN	NaN	NaN	NaN	1032.78	1425.45	NaN	670.273	NaN	NaN	NaN	NaN	NaN	NaN	NaN	NaN	NaN	NaN	NaN	NaN	NaN	1.59399	NaN	524.47	NaN	419.262	929.343	NaN	NaN	NaN	NaN	NaN	NaN	NaN	738.11	NaN	NaN	459.244	NaN	NaN	NaN	NaN	NaN	NaN	NaN	NaN	NaN	NaN	NaN	NaN	NaN	NaN	NaN	440.016	372.804	NaN	NaN	NaN	NaN	NaN	NaN	NaN	NaN	NaN	NaN
TraesCS2A02G272800	AT5G47890	TraesCS2A02G272800.1;TraesCS2B02G291000.1;TraesCS2D02G272100.1	pep	chromosome:IWGSC:2A:446668574:446671814:-1 gene:TraesCS2A02G272800 transcript:TraesCS2A02G272800.1 gene_biotype:protein_coding transcript_biotype:protein_coding;chromosome:IWGSC:2B:404163620:404166717:-1 gene:TraesCS2B02G291000 transcript:TraesCS2B02G291000.1 gene_biotype:protein_coding transcript_biotype:protein_coding;chromosome:IWGSC:2D:336508881:336512095:-1 gene:TraesCS2D02G272100 transcript:TraesCS2D02G272100.1 gene_biotype:protein_coding transcript_biotype:protein_coding					NaN	NaN	NaN	55.4525	6	6	3	5	4	3	2	3	5	3	4	4	3	4	4	3	5	5	3	6	3	4	1	4	5	6	5	5	4	6	4	4	4	4	5	7	5	3	2	7	7	7	4	4	6	5	5	5	4	4	5	3	2	3	3	2	3	4	6	5	6	5	5	3	7	4	5	5	5	4	5	5	4	6	4	4	5	5	5	4	2	5	6	5	4	4	6	6	3	4	5	3	4	4	4	5	3	4	4	3	3	3	3	5	4	4	3	4	4	5	5	4	3	3	3	3	3	3	3	2	5	3	4	3	4	4	2	4	3	4	4	14965.5	15547.3	14792.7	10202.6	13148.2	13329.6	16934.3	11920.2	10197.1	14004.2	12337.7	13403.3	14509.1	14806.1	11673.8	18304.9	6972.43	15662.2	11655.4	13812.5	14272.5	9576.37	17641.5	6221.78	14163.8	12205.4	5495.54	6659.98	14043	10859.8	13038.7	13951.3	13814.2	16193.7	6454.27	13142.2	10550	8768.8	15575.8	9963.09	13979.7	12698.6	11223.5	14728.4	12912.5	16321.9	14439.1	5732.4	9969.25	8726.83	15018.6	15452.8	12436.9	16293.5	10640.8	11491.2	10165.3	12849.9	8382.58	13241	12955.7	17386.6	10430.6	14081.8	13197	17819	11838	17624.9	14600.7	19630.1	17838.2	17270.5	20310.5	14711.7	9869.86	14487.3	17350.9	20426.7	11364.8	15570	12413	6867.9	13230.1	12231.1	10475.9	7858.98	16599.8	14368.3	17370.1	15674.8	13251.9	11240.6	17740.2	11796.6	14412	16530.8	15414.7	8404.16	16638	20310.7	13157.1	8322.37	12928.7	9273.52	10777.5	12737.3	16716.2	13008.7	11464.8	13801	18011.2	8399.06	12739.6	17521.7	10934.8	18674.3	16086.5	11897.1	10018.6	10938.8	14258.1	13692.5	12721.7	13193.3	11009.7	14182.7	13730.9	12188	10158.8	10184.3	14271.2
TraesCS2A02G274800	AT1G60710	TraesCS2A02G274800.1;TraesCS2A02G274800.2;TraesCS2A02G274800.3;TraesCS2A02G274800.4;TraesCS2A02G274800.5;TraesCS2B02G292100.1;TraesCS2D02G273400.1	pep	chromosome:IWGSC:2A:451000080:451013761:-1 gene:TraesCS2A02G274800 transcript:TraesCS2A02G274800.1 gene_biotype:protein_coding transcript_biotype:protein_coding;chromosome:IWGSC:2A:451000080:451013761:-1 gene:TraesCS2A02G274800 transcript:TraesCS2A02G274800.2 gene_biotype:protein_coding transcript_biotype:protein_coding;chromosome:IWGSC:2A:451001508:451013761:-1 gene:TraesCS2A02G274800 transcript:TraesCS2A02G274800.3 gene_biotype:protein_coding transcript_biotype:protein_coding;chromosome:IWGSC:2A:451003047:451013761:-1 gene:TraesCS2A02G274800 transcript:TraesCS2A02G274800.4 gene_biotype:protein_coding transcript_biotype:protein_coding;chromosome:IWGSC:2A:451003130:451013761:-1 gene:TraesCS2A02G274800 transcript:TraesCS2A02G274800.5 gene_biotype:protein_coding transcript_biotype:protein_coding;chromosome:IWGSC:2B:406098744:406119878:1 gene:TraesCS2B02G292100 transcript:TraesCS2B02G292100.1 gene_biotype:protein_coding transcript_biotype:protein_coding;chromosome:IWGSC:2D:340270148:340276556:1 gene:TraesCS2D02G273400 transcript:TraesCS2D02G273400.1 gene_biotype:protein_coding transcript_biotype:protein_coding					NaN	NaN	NaN	43.4216	0	0	0	1	1	1	1	1	1	1	1	1	1	0	1	1	0	1	1	1	1	1	1	1	1	1	1	1	1	1	1	1	0	1	1	1	0	1	1	1	0	1	1	0	1	1	1	1	0	1	1	1	1	1	1	0	1	1	1	1	1	1	1	1	1	1	1	1	1	0	1	0	1	1	1	0	1	1	0	0	1	1	0	0	1	1	1	0	1	1	0	1	1	1	1	1	1	1	1	0	0	0	1	1	1	1	1	1	1	1	0	1	1	1	1	1	1	1	1	1	1	1	0	1	1	1	1	1	1	1	1	NaN	NaN	NaN	3777.43	3071.82	2733.85	1885.83	6806.64	5187.12	2864.18	3500.19	4793.53	2221.3	NaN	2382.97	5116.79	NaN	4202.14	901.154	1666.73	1579.56	3976.88	6583.38	1749.4	4672.62	6609.04	1824.68	1817.92	5763.4	2683.64	2325.76	1122.95	NaN	5455.36	1763.97	5972.15	NaN	6001.01	3012.98	1703.38	NaN	2883.23	2168.27	NaN	3365.63	4947.75	5313.75	1270.86	NaN	2405.23	4992.3	3388.94	6000.18	5359.83	5215.51	NaN	2847.01	1118.69	2798.04	3523.96	5985.12	3611.27	4011.47	5861.22	3155.42	3307.82	4310.03	4986.98	2207.51	NaN	4499.05	NaN	6036.95	6283.9	2631.33	NaN	8472.28	5034.5	NaN	NaN	3704.99	4855.37	NaN	NaN	5662.7	1447.27	4424.28	NaN	1598.2	3209.91	NaN	5517.82	2110.65	5681.41	3727.68	4129.86	4461.81	6623.65	6798.29	NaN	NaN	NaN	6842.07	3279.05	3213.08	6802.15	3101.23	5947.68	3522.38	3306.44	NaN	5513.69	3453.79	5485.16	6559.15	1750.38	4995.14	3477.97	4543.76	4829.53	4615.04	2506.25	NaN	5873.79	4137.28	3275.72	1941.19	4768.1	1660.79	4145.92	1554.8
TraesCS2A02G274900	0	TraesCS2A02G274900.1;TraesCS2A02G274900.2;TraesCS2A02G274900.3;TraesCS2B02G292000.1;TraesCS2B02G292000.2;TraesCS2B02G292000.3;TraesCS2D02G273300.1;TraesCS2D02G273300.2;TraesCS2D02G273300.3	pep	chromosome:IWGSC:2A:451016771:451031784:-1 gene:TraesCS2A02G274900 transcript:TraesCS2A02G274900.1 gene_biotype:protein_coding transcript_biotype:protein_coding;chromosome:IWGSC:2A:451016771:451031784:-1 gene:TraesCS2A02G274900 transcript:TraesCS2A02G274900.2 gene_biotype:protein_coding transcript_biotype:protein_coding;chromosome:IWGSC:2A:451019906:451029721:-1 gene:TraesCS2A02G274900 transcript:TraesCS2A02G274900.3 gene_biotype:protein_coding transcript_biotype:protein_coding;chromosome:IWGSC:2B:406076525:406091447:1 gene:TraesCS2B02G292000 transcript:TraesCS2B02G292000.1 gene_biotype:protein_coding transcript_biotype:protein_coding;chromosome:IWGSC:2B:406076525:406091447:1 gene:TraesCS2B02G292000 transcript:TraesCS2B02G292000.2 gene_biotype:protein_coding transcript_biotype:protein_coding;chromosome:IWGSC:2B:406076525:406091447:1 gene:TraesCS2B02G292000 transcript:TraesCS2B02G292000.3 gene_biotype:protein_coding transcript_biotype:protein_coding;chromosome:IWGSC:2D:340253102:340267619:1 gene:TraesCS2D02G273300 transcript:TraesCS2D02G273300.1 gene_biotype:protein_coding transcript_biotype:protein_coding;chromosome:IWGSC:2D:340253102:340267291:1 gene:TraesCS2D02G273300 transcript:TraesCS2D02G273300.2 gene_biotype:protein_coding transcript_biotype:protein_coding;chromosome:IWGSC:2D:340253102:340267291:1 gene:TraesCS2D02G273300 transcript:TraesCS2D02G273300.3 gene_biotype:protein_coding transcript_biotype:protein_coding					NaN	NaN	NaN	56.46	3	4	1	4	2	3	2	4	3	3	5	5	3	1	3	5	4	5	4	4	5	5	1	5	5	5	5	4	5	2	4	5	4	4	5	4	3	3	2	5	5	4	4	4	5	5	5	4	3	4	5	3	4	5	5	4	5	4	5	5	4	3	2	3	3	5	3	4	4	1	5	3	1	5	4	4	4	3	4	1	2	4	2	1	4	1	4	1	2	3	3	5	4	2	2	3	3	5	3	2	3	4	3	4	5	2	1	4	3	3	1	3	3	4	4	1	4	4	4	3	5	2	1	2	1	4	4	1	2	5	2	7803.48	4375.05	4106.4	4796.53	6800.43	6693.02	12050.1	7036.2	3982.36	5730.48	5051.9	4979.36	5723.39	2195.03	4590.19	6598.28	6015.15	10685.5	6764.81	8704.41	4768.55	9970.55	11547.9	7789.22	11213.9	6121.38	6062.4	7143.39	5219.89	7931.11	7789.6	4704.61	5110.96	9942.62	4896.89	7597.9	7142.3	9903.04	3363.45	5000.26	7565.53	5473.9	4511.16	7153.57	6195.99	3979.7	8328.36	5557.71	7053.52	4717.89	4922.4	2786.06	7686.26	6273.46	6384	5166.76	5045.32	5649.92	6943.58	7435.63	7084.09	7235.51	6638.87	5297.61	5352.19	7581.47	5000.04	6298.02	5008.55	6862.14	4329.72	4870.17	10610.6	4935.38	6394.9	3541.29	5727.74	6460.21	3690.16	5001.22	3021.89	5627.84	3416.87	5320.89	3857.1	7619.31	5772.37	7999.04	3922.86	4297.07	1763.03	5874.39	6122.06	3103.84	2496.81	5362.99	4867.74	5949.72	5258	4777.9	3891.7	4833.53	5275.53	3951.38	3981.82	1371.03	9855.64	5249.6	5866.93	3150.77	9398.57	4702.56	6435.25	5457.53	6111.18	10517.9	5709.42	5269.19	4510.74	5689.32	4142.89	3845.38	6534.65	5162.53	8620.1	3086.71	5324.07	8311.88	3632.13	4877.35	3580.92
TraesCS2A02G275300	0	TraesCS2A02G275300.1;TraesCS2A02G275300.2;TraesCS2D02G274300.1	pep	chromosome:IWGSC:2A:452784449:452797958:1 gene:TraesCS2A02G275300 transcript:TraesCS2A02G275300.1 gene_biotype:protein_coding transcript_biotype:protein_coding;chromosome:IWGSC:2A:452784449:452797958:1 gene:TraesCS2A02G275300 transcript:TraesCS2A02G275300.2 gene_biotype:protein_coding transcript_biotype:protein_coding;chromosome:IWGSC:2D:342563188:342571252:1 gene:TraesCS2D02G274300 transcript:TraesCS2D02G274300.1 gene_biotype:protein_coding transcript_biotype:protein_coding					NaN	NaN	NaN	41.7841	1	1	1	1	1	1	1	1	0	1	1	1	1	1	1	1	1	1	0	1	1	1	0	1	1	1	1	1	1	1	1	0	1	1	1	1	0	1	1	1	1	1	1	1	0	0	1	1	0	1	1	1	1	1	0	1	1	1	0	1	1	1	1	1	1	0	1	0	1	1	0	0	1	1	1	1	1	1	1	1	0	1	1	1	1	1	1	1	0	0	1	0	1	1	1	1	1	1	1	1	0	1	1	1	1	1	1	0	1	1	1	0	1	1	0	1	0	1	0	0	1	0	1	1	0	0	0	1	0	1	1	1360.99	1677.97	495.823	1.56581	325.062	1414.64	1115.46	963.172	NaN	1.56492	81.5022	1469.67	1770.92	3.25092	306.712	1099.65	1712.2	1346.88	NaN	3474.94	579.929	880.612	NaN	501.683	1538.03	1020.01	857.452	175.041	537.368	112.15	2131.17	NaN	1514.46	2211.12	1857.75	556.756	NaN	635.576	5.66015	1407.59	1274.87	488.244	55.1742	1401.45	NaN	NaN	1184.89	659.386	NaN	627.247	2547.98	746.857	1034.66	997.578	NaN	1.16033	618.477	911.268	NaN	931.702	106.461	834.156	2220.98	1.33408	79.6935	NaN	771.542	NaN	97.7292	432.829	NaN	NaN	1.35643	92.8847	49.3967	509.075	63.7702	108.981	1.59574	2404.83	NaN	1.00617	1516.7	278.111	1214.96	583.149	2199.71	2299.61	NaN	NaN	1677.63	NaN	45.638	200.571	154.03	732.105	1698.43	81.4686	199.304	1.03248	NaN	465.032	530.303	94.5033	1.0061	1.06885	938.801	NaN	1.25804	1158.78	200.415	NaN	913.517	436.449	NaN	291.199	NaN	838.44	NaN	NaN	661.34	NaN	2281.54	0.944544	NaN	NaN	NaN	734.742	NaN	2501.82	1.24724
TraesCS2A02G276100	0	TraesCS2A02G276100.1	pep	chromosome:IWGSC:2A:456101224:456103703:1 gene:TraesCS2A02G276100 transcript:TraesCS2A02G276100.1 gene_biotype:protein_coding transcript_biotype:protein_coding description:40S ribosomal protein S8 [Source:UniProtKB/TrEMBL;Acc:A0A1D5T837]					NaN	NaN	NaN	52.1664	15	17	14	16	16	17	14	17	16	15	18	16	17	17	17	17	10	17	18	16	13	19	12	19	17	18	17	17	17	15	17	17	18	15	19	19	14	17	10	17	18	18	16	15	16	16	17	13	15	14	18	17	15	12	14	8	12	14	18	16	15	16	16	15	16	17	15	15	16	11	16	10	7	16	13	17	16	15	12	14	14	16	17	16	14	14	19	15	13	17	14	15	14	15	15	18	15	15	12	11	16	15	12	15	15	5	15	16	16	16	15	13	15	12	14	15	14	16	14	15	15	15	16	11	12	16	10	15	12	15	14	88438.5	96323	75650.6	86479.5	85511.5	90727.6	55432.1	115115	106343	97452.9	124518	76427.9	98112.6	79519.6	77771.4	79538	25767.7	77874	85683.2	98360.1	73100.7	118866	94578.4	99766.4	93301.7	125749	88546.9	85500.6	82776.9	64585.2	94608.1	83671.3	129425	80196.1	92200	93522.1	64273.3	88565.6	79884	80583.4	111423	88900.9	66018.9	61089.3	83923.2	91764.1	95010.1	56029.6	80895.4	72508.3	87538.5	87651.5	89495.3	76773.7	88980.1	83228	64386	84895.4	74205.3	89076.2	72015.9	57800.8	67579.8	68315.4	88320.2	92844.4	116776	29852.8	118897	86049.9	56676.8	48166.9	24120	85460.6	79787.3	84931.2	57346.1	61734.3	27419.2	59812.5	92192.6	81153.5	91751.7	76693.1	69938.2	67696.1	118470	106079	41353	109494	82637.1	86847.2	81901.9	95933.6	58702.6	80500.9	72499.8	89102.4	69229.6	56747	61073.3	74612.7	70431.2	70880.1	59860.6	15524.2	66540.7	74149.6	62112.7	84097.6	78122.8	80442	88329.6	64643.7	85053.7	87278.4	73071.4	71433.1	56694.8	76680.1	66353.5	77236.7	60823.2	52317.2	59561.3	71385.7	50024.3	68984.9	72715	96045.1	77102.1
TraesCS2A02G277100	0	TraesCS2A02G277100.1	pep	chromosome:IWGSC:2A:458050841:458054214:1 gene:TraesCS2A02G277100 transcript:TraesCS2A02G277100.1 gene_biotype:protein_coding transcript_biotype:protein_coding description:Peptidylprolyl isomerase [Source:UniProtKB/TrEMBL;Acc:A0A341Q494]					NaN	NaN	NaN	47.2033	2	3	0	1	0	0	1	1	2	1	1	2	0	2	0	2	2	3	2	3	1	2	1	2	2	1	2	1	0	1	2	1	2	1	1	1	1	2	0	1	1	2	2	2	3	1	2	2	1	0	0	0	0	1	1	0	1	1	0	1	0	1	1	0	1	1	1	2	1	0	1	1	1	0	1	1	2	1	1	0	0	1	1	1	0	1	2	1	1	2	0	0	2	0	3	2	2	2	1	0	2	0	0	2	1	1	0	2	1	1	0	1	1	1	1	0	1	2	1	2	1	1	1	2	1	1	1	1	0	1	2	4028.47	4508.41	NaN	2873.51	NaN	NaN	8145.12	8436.72	9649.92	5520.98	2944.73	3911.11	NaN	11452.5	NaN	6037.7	8065.33	3877.59	4955.5	7491.96	4943.66	8180.4	2136.06	6687.39	8192.79	6999.19	10064	4159.81	NaN	11034.2	7047.72	14714.6	9091.57	10884.9	6474.88	3660.65	2341.78	5132.9	NaN	7257.63	9033.4	3275.55	8008.28	6548.77	5110.52	4821.64	6809.17	2947.7	3256.04	NaN	NaN	NaN	NaN	2748.53	4350.82	NaN	3466.91	10383.2	NaN	6161.36	NaN	1607.13	2559.81	NaN	4300.68	5926.43	5323.3	6599.7	4860.01	NaN	3359.12	2033.64	4341.35	NaN	2325.88	4590.73	4737.6	2317.95	2511.45	NaN	NaN	5911.27	4196.58	6015.71	NaN	2663.77	6037.15	3921.24	5310.01	4914.67	NaN	NaN	2472.43	NaN	5595.37	6395.73	4567.25	6905.09	5947.49	NaN	241.76	NaN	NaN	4105.95	2855.56	3919.53	NaN	3029.65	2124.82	3198.28	NaN	3398.67	3457.12	3603.14	1422.39	NaN	1783.17	2118.82	2013.35	3197.65	3784.22	2948.94	3757.08	2635.22	950.449	3182.94	1352.84	4217.89	NaN	4722.57	3411.44
TraesCS2A02G278000	AT5G48650	TraesCS2A02G278000.1;TraesCS2A02G278000.2;TraesCS2A02G278000.3;TraesCS2B02G295400.1;TraesCS2B02G295400.3;TraesCS2B02G295400.4;TraesCS2D02G277000.1;TraesCS2D02G277000.2	pep	chromosome:IWGSC:2A:460902432:460908258:-1 gene:TraesCS2A02G278000 transcript:TraesCS2A02G278000.1 gene_biotype:protein_coding transcript_biotype:protein_coding;chromosome:IWGSC:2A:460902960:460908258:-1 gene:TraesCS2A02G278000 transcript:TraesCS2A02G278000.2 gene_biotype:protein_coding transcript_biotype:protein_coding;chromosome:IWGSC:2A:460902960:460908258:-1 gene:TraesCS2A02G278000 transcript:TraesCS2A02G278000.3 gene_biotype:protein_coding transcript_biotype:protein_coding;chromosome:IWGSC:2B:412402137:412408469:-1 gene:TraesCS2B02G295400 transcript:TraesCS2B02G295400.1 gene_biotype:protein_coding transcript_biotype:protein_coding;chromosome:IWGSC:2B:412402801:412408469:-1 gene:TraesCS2B02G295400 transcript:TraesCS2B02G295400.3 gene_biotype:protein_coding transcript_biotype:protein_coding;chromosome:IWGSC:2B:412402801:412408469:-1 gene:TraesCS2B02G295400 transcript:TraesCS2B02G295400.4 gene_biotype:protein_coding transcript_biotype:protein_coding;chromosome:IWGSC:2D:346578332:346584553:-1 gene:TraesCS2D02G277000 transcript:TraesCS2D02G277000.1 gene_biotype:protein_coding transcript_biotype:protein_coding;chromosome:IWGSC:2D:346578332:346584553:-1 gene:TraesCS2D02G277000 transcript:TraesCS2D02G277000.2 gene_biotype:protein_coding transcript_biotype:protein_coding					NaN	NaN	NaN	53.2967	7	8	5	7	4	6	5	6	6	5	8	6	5	7	8	7	6	8	7	7	7	8	5	6	8	7	8	7	7	6	6	8	8	8	8	6	6	7	2	8	8	7	7	5	6	7	6	8	8	6	6	5	4	4	8	4	7	7	7	6	6	6	6	6	7	6	7	7	7	5	8	7	5	7	6	6	7	7	6	6	4	6	5	6	5	5	7	7	5	6	6	6	4	6	5	5	5	8	6	5	5	5	5	7	5	7	5	6	6	7	4	8	6	7	6	4	6	8	6	6	8	5	5	5	5	7	5	6	7	7	6	5367.47	5538.52	3775.78	6240.96	1852.56	1551.69	9782.49	8188.45	6588.16	4777.91	6499.24	2850.02	3141.28	6918.5	4998.45	5275.12	9313.08	8082.84	5441.73	9236.68	8018.07	8257.57	4951.64	8359.18	5136.84	6367.3	9024.72	8909.78	7299.3	6749.84	7553.23	5727.98	6389.23	6411.15	5087.05	3884.98	5402.55	5890.83	14.8624	5835.44	5514.39	5950.43	6093	7781.64	3595.9	4409.53	7492.84	6723.98	3641.97	6978.91	4479.38	4181.27	6115.53	3169.32	4579.16	4726.83	8099.75	3742.52	4931.91	4480.82	2879.61	6207.79	5143.67	3939.97	4975.37	3090.71	4229.11	4766.45	5854.52	3340.91	4388.17	7026.86	6769.22	5051.98	3548.73	6345.25	4386.53	5614.89	5008	6688.94	8509.86	4763.1	2185.02	4041.29	3563.44	3551.05	4841.58	3767.56	4210.65	3620.55	4958.29	4508.31	5987.6	5153.02	6859.62	4792.33	6146.02	7489.09	4299.49	5935.59	8227.8	5290.97	7350.53	3056.48	2611	9562.77	8292.14	5399.55	5690.6	6508.69	3756.55	6515.92	3280.32	5192.29	4764.94	3649.6	8330.08	5484.63	4380.23	6067.51	6245.92	8282.53	2401.79	6256.72	5109.57	5096.5	5101.03	5114.69	4213.33	5314.81	3351.84
TraesCS2A02G278600	AT2G39390	TraesCS2A02G278600.1;TraesCS2B02G296200.1;TraesCS2D02G277700.1	pep	chromosome:IWGSC:2A:461494607:461496590:-1 gene:TraesCS2A02G278600 transcript:TraesCS2A02G278600.1 gene_biotype:protein_coding transcript_biotype:protein_coding;chromosome:IWGSC:2B:413079072:413080874:-1 gene:TraesCS2B02G296200 transcript:TraesCS2B02G296200.1 gene_biotype:protein_coding transcript_biotype:protein_coding;chromosome:IWGSC:2D:347813104:347814907:-1 gene:TraesCS2D02G277700 transcript:TraesCS2D02G277700.1 gene_biotype:protein_coding transcript_biotype:protein_coding					NaN	NaN	NaN	50.0303	5	7	4	6	5	4	4	5	4	5	4	4	5	6	5	3	5	6	5	5	4	4	3	5	5	4	5	6	5	3	5	6	6	6	5	5	5	5	3	3	5	4	5	5	5	5	4	5	5	4	5	4	3	3	5	1	4	5	5	4	4	6	4	4	4	3	3	4	5	5	4	4	2	3	3	5	4	4	3	3	6	3	4	4	3	3	5	4	3	4	4	6	4	6	6	4	4	6	5	4	3	4	4	3	4	4	6	5	5	6	5	6	6	4	5	4	5	6	5	4	6	6	4	4	5	4	5	5	5	5	5	23013.3	23966.2	21619.5	20405.2	26666	23499.6	9358.97	50784.4	36118.1	16177.2	14939.6	12996.3	25464.6	49150.6	32393.9	10583.7	20113.2	34867.2	49873.5	52263.4	12201	18164.2	37118.2	45166.3	41317.4	11765.6	17945.1	25215.8	20599.4	15789.7	13361	30114.2	31359.5	35701.2	18752.9	13968.5	17454.7	21363.9	51155.8	20456.8	13829	5293.72	28289.6	16732.4	12255.4	24418.7	16533.9	17651.3	30439.5	30590.2	19268.7	28489.6	37579.8	18438.6	25938.7	28706.1	32616.5	31047	28011.4	24865.7	20693.2	48136.2	21770.5	28733.3	23681.3	37092.6	40331.4	13219.9	35962.8	36375.7	9629.24	15752	7739.19	25721.7	37743	24851.9	22608.4	25341.7	10227.3	22628.9	48422	17280.9	22480.4	35414.4	26026.8	11272	27608.5	23058.4	11669.1	31157.2	19548.8	42340.6	25890.5	33990.8	31646.3	37957.7	31827.6	47143.4	30398.3	34070.2	14469.8	67091.8	44807.4	31191.6	30271.9	26526.3	36261.2	19686	23091	32993.2	49255.3	45926.5	51983.1	28256.8	59506.4	28625.2	38443.4	39495	31057.3	30997.9	19237.9	27542.2	28036.8	30402.4	31185.3	44740.9	18802.2	45494.9	34622.3	45953.3	31916.3
TraesCS2A02G278900	AT1G24360	TraesCS2A02G278900.2;TraesCS2B02G296500.1;TraesCS2D02G278000.1;TraesCS2D02G278000.2	pep	chromosome:IWGSC:2A:463250984:463257178:-1 gene:TraesCS2A02G278900 transcript:TraesCS2A02G278900.2 gene_biotype:protein_coding transcript_biotype:protein_coding;chromosome:IWGSC:2B:414072249:414078390:-1 gene:TraesCS2B02G296500 transcript:TraesCS2B02G296500.1 gene_biotype:protein_coding transcript_biotype:protein_coding;chromosome:IWGSC:2D:348591583:348597543:-1 gene:TraesCS2D02G278000 transcript:TraesCS2D02G278000.1 gene_biotype:protein_coding transcript_biotype:protein_coding;chromosome:IWGSC:2D:348591583:348597543:-1 gene:TraesCS2D02G278000 transcript:TraesCS2D02G278000.2 gene_biotype:protein_coding transcript_biotype:protein_coding					NaN	NaN	NaN	53.7426	5	5	4	5	5	4	5	4	5	4	5	5	4	5	4	5	5	5	4	5	5	5	5	5	5	5	5	5	5	5	5	5	4	5	5	5	5	5	3	5	5	5	5	4	5	5	5	5	5	5	5	5	4	5	5	4	5	5	5	5	4	5	5	5	4	5	5	5	5	5	5	3	5	5	4	5	5	4	4	5	5	4	5	5	5	5	5	5	5	5	5	5	5	5	5	5	5	5	4	5	5	5	4	5	5	5	5	5	5	5	3	3	5	5	5	4	5	4	5	5	5	4	4	5	5	4	5	4	5	5	5	40848.4	45090.6	47234.3	39201.2	39600.8	58054.4	44431.9	32556.4	58277.2	35928.5	46671.3	37554.8	43446.8	35002.8	57588.8	48445.8	43688.8	34489.7	36532.9	31943.1	46282.6	43811.5	40577.6	30938.6	36176.4	50486.2	43672.7	36049.2	46250.6	40814.1	45344.1	37749.4	58390.7	36616.5	45725.4	57567.8	44528.5	53220.5	34155.7	49458	56124	37849.1	50958.9	43890.6	51346.9	40622.3	43019.7	36748.6	44230	38065.9	46121.3	37308.7	43181.7	48379.8	45295.3	46033.6	36121	27069.4	40418.9	52686.8	38647.4	50104.7	45216.1	34043.4	68359.5	32865.2	43447.1	53607.1	31203.1	51728.8	30743.4	46952.3	54290.5	36706.6	12483.1	38163.1	48890.9	50657.8	50390.6	45449.8	41058	48215.9	41800.5	48289.5	27764.4	42307.3	43163.4	41839	42691.3	50227.8	42284.9	37935.3	31906.1	37041.6	38081.2	45624.2	40123.6	48717.2	44982.5	36082.3	41792.1	43412.1	40128	36896.9	35671.2	76001.9	39524.6	39008.6	37832.7	36694.2	49447.4	38385.9	37121.7	36026.9	28376.5	34360.5	39398.5	31511.1	42801.7	42167.1	40924.3	29111.2	31080.9	36568.1	41269.3	25874	28810.1	34280.7	29024.6	48112.3	32381.5
TraesCS2A02G279200	AT1G10840	TraesCS2A02G279200.1;TraesCS2B02G296700.1;TraesCS2B02G296700.2;TraesCS2B02G296700.3;TraesCS2D02G278200.1;TraesCS2D02G278200.2	pep	chromosome:IWGSC:2A:464165217:464171373:-1 gene:TraesCS2A02G279200 transcript:TraesCS2A02G279200.1 gene_biotype:protein_coding transcript_biotype:protein_coding description:Eukaryotic translation initiation factor 3 subunit H [Source:UniProtKB/TrEMBL;Acc:A0A1D5T969];chromosome:IWGSC:2B:415054113:415059651:-1 gene:TraesCS2B02G296700 transcript:TraesCS2B02G296700.1 gene_biotype:protein_coding transcript_biotype:protein_coding description:Eukaryotic translation initiation factor 3 subunit H [Source:UniProtKB/TrEMBL;Acc:W5B7N4];chromosome:IWGSC:2B:415054113:415059651:-1 gene:TraesCS2B02G296700 transcript:TraesCS2B02G296700.2 gene_biotype:protein_coding transcript_biotype:protein_coding description:Eukaryotic translation initiation factor 3 subunit H [Source:UniProtKB/TrEMBL;Acc:W5B7N4];chromosome:IWGSC:2B:415054113:415059651:-1 gene:TraesCS2B02G296700 transcript:TraesCS2B02G296700.3 gene_biotype:protein_coding transcript_biotype:protein_coding description:Eukaryotic translation initiation factor 3 subunit H [Source:UniProtKB/TrEMBL;Acc:W5B7N4];chromosome:IWGSC:2D:349002419:349008578:-1 gene:TraesCS2D02G278200 transcript:TraesCS2D02G278200.1 gene_biotype:protein_coding transcript_biotype:protein_coding description:Eukaryotic translation initiation factor 3 subunit H [Source:UniProtKB/TrEMBL;Acc:W5BXZ2];chromosome:IWGSC:2D:349002419:349008578:-1 gene:TraesCS2D02G278200 transcript:TraesCS2D02G278200.2 gene_biotype:protein_coding transcript_biotype:protein_coding description:Eukaryotic translation initiation factor 3 subunit H [Source:UniProtKB/TrEMBL;Acc:W5BXZ2]					NaN	NaN	NaN	59.2527	6	6	3	5	4	5	4	5	6	4	5	5	4	5	6	6	5	6	4	5	5	6	4	5	5	5	5	5	5	3	6	5	5	6	5	6	5	6	3	5	5	4	6	4	6	5	6	6	6	3	6	5	4	5	5	5	5	6	5	5	6	5	6	5	5	6	4	6	6	3	5	6	6	6	5	5	6	6	4	3	6	4	4	3	4	4	6	4	4	5	6	6	6	4	4	6	4	6	5	5	4	5	4	5	4	5	5	6	5	6	4	5	6	5	5	4	5	6	6	6	6	5	4	5	4	5	3	6	6	6	6	5216.48	5171.72	3889.97	3710.75	3924.41	3804.63	4931.71	6599.4	5667.26	4790.14	5574.09	5668.09	4855.56	4371.01	6960.78	6138.67	5919.14	4985.24	4925.14	6651.62	6988.93	7257.46	6016.87	4857.2	5604.22	4498.62	8418.46	6775.64	4175.72	3417.92	4901.53	4555.96	5799.77	6442.58	5047.68	3899	5126.8	6474.05	3544.38	3670.28	2509.41	3269.33	4690.17	5294.69	7396.61	6110.98	4089.43	4871.92	6483.49	2746.14	7968.04	4953.91	6559.67	4945.76	5322.28	4217.46	3750	4348.23	2291.09	3305.01	3236.48	3970.71	5283.84	2883.74	5274.57	3771.82	3362.31	5220.64	5310.24	2495.88	5715.65	4904.45	4330.47	6321.48	3841.06	6578.1	4941.76	5001.54	5853.46	6482	5461.84	5323.1	3662.23	3440.4	3818.68	3193.43	4444.68	5075.17	3519.64	3653.27	5091.42	3432.42	5428.89	5227.02	4834.82	4738.08	2572.49	6292.63	4173.6	4058.03	3201.91	2738.29	3138.19	2585.34	3133.19	7126.04	3153.82	4469.34	4739.17	5201.97	1866.33	4988.03	5880.06	5437.15	5404.29	4313.62	5271.16	6237.14	4326.84	5192.36	5416.34	4135.09	4859.56	5366.85	3913.73	4100.21	5950.04	4089.27	6146.48	4256.5	6078.58
TraesCS2A02G280400	0	TraesCS2A02G280400.1;TraesCS2B02G297700.1;TraesCS2D02G279200.1	pep	chromosome:IWGSC:2A:468494033:468497639:1 gene:TraesCS2A02G280400 transcript:TraesCS2A02G280400.1 gene_biotype:protein_coding transcript_biotype:protein_coding;chromosome:IWGSC:2B:416870689:416874157:1 gene:TraesCS2B02G297700 transcript:TraesCS2B02G297700.1 gene_biotype:protein_coding transcript_biotype:protein_coding;chromosome:IWGSC:2D:350793166:350796159:1 gene:TraesCS2D02G279200 transcript:TraesCS2D02G279200.1 gene_biotype:protein_coding transcript_biotype:protein_coding					NaN	NaN	NaN	50.9522	0	0	0	0	0	0	1	0	0	0	0	0	0	0	0	0	0	0	0	0	0	0	0	0	0	1	1	0	1	0	0	0	0	0	0	0	0	0	0	1	0	1	0	0	0	0	1	0	0	0	0	0	0	0	0	0	1	0	0	0	0	0	1	0	0	1	0	0	0	0	0	1	0	0	0	0	0	0	0	0	0	0	0	1	0	0	0	1	0	0	0	0	0	1	0	0	1	0	1	0	0	1	0	0	0	0	0	0	0	1	0	1	0	0	0	1	1	0	0	0	0	1	1	0	0	1	1	1	1	0	1	NaN	NaN	NaN	NaN	NaN	NaN	0.84387	NaN	NaN	NaN	NaN	NaN	NaN	NaN	NaN	NaN	NaN	NaN	NaN	NaN	NaN	NaN	NaN	NaN	NaN	168.691	89.6992	NaN	264.164	NaN	NaN	NaN	NaN	NaN	NaN	NaN	NaN	NaN	NaN	243.164	NaN	79.2958	NaN	NaN	NaN	NaN	108.647	NaN	NaN	NaN	NaN	NaN	NaN	NaN	NaN	NaN	2213.09	NaN	NaN	NaN	NaN	NaN	0.991147	NaN	NaN	0.967595	NaN	NaN	NaN	NaN	NaN	1.16746	NaN	NaN	NaN	NaN	NaN	NaN	NaN	NaN	NaN	NaN	NaN	0.867743	NaN	NaN	NaN	282.645	NaN	NaN	NaN	NaN	NaN	1.468	NaN	NaN	0.794188	NaN	1	NaN	NaN	384.044	NaN	NaN	NaN	NaN	NaN	NaN	NaN	0.853854	NaN	0.790799	NaN	NaN	NaN	2.02845	0.796503	NaN	NaN	NaN	NaN	0.909655	0.809558	NaN	NaN	0.995659	0.804182	0.929213	1.24684	NaN	1.15833
TraesCS2A02G280500	0	TraesCS2A02G280500.1	pep	chromosome:IWGSC:2A:468498210:468500916:-1 gene:TraesCS2A02G280500 transcript:TraesCS2A02G280500.1 gene_biotype:protein_coding transcript_biotype:protein_coding					NaN	NaN	NaN	53.3253	11	11	7	9	7	10	8	8	11	7	12	8	8	6	9	10	11	9	10	9	12	10	7	11	8	11	11	12	10	9	12	10	12	11	12	12	9	9	6	11	12	11	8	11	10	8	9	10	11	10	9	7	8	9	8	6	8	12	11	10	10	9	9	8	11	11	9	10	7	7	8	7	6	11	10	9	9	6	8	6	7	10	8	8	7	7	10	9	8	11	9	7	8	6	7	8	8	9	7	9	6	6	6	11	10	11	6	6	9	8	6	6	6	8	9	5	7	9	7	8	9	8	7	9	7	8	6	8	8	7	8	44030.5	47202.6	58403	41801.2	51988.5	36150.2	45288.2	40854.8	50621.6	45040	55613	49418.1	33706.3	29880.9	42204	56007.7	60498.8	42548.6	46472.4	46572	60456.2	47110.8	42191.5	42120.1	46644.6	57446	54063.6	60203.4	47782.6	55618	58325.9	41356.9	48551.9	38037.2	58548.5	43010.7	49060.7	39911.7	42022	68904.7	67252.5	59573.2	48328.2	42091.1	46165.8	40535.9	43745	56536.8	46857	60645.1	34422.4	46687.9	42024.4	41767	46591.3	47099.4	59964.9	50917.9	43988.8	44026.6	37307.6	35873.7	33937.8	54592.9	45271.9	43790.9	42541.5	47685.8	34954.6	49445.9	44092.6	45529.4	47030.9	41282.3	48633.3	39713.6	43870.9	43044.2	43224.5	43930.2	40394.3	42547.8	48252.6	36436.3	41894.4	56149.5	41174.7	35444.5	46482.8	40939.6	43892.1	41112.5	39457.3	32342.3	33081.4	30951.1	36083.8	30171.8	45879.5	54746.7	39443.8	44970.7	40386.2	50992.4	39164.2	76421.3	42620.1	35465.7	39418.5	36942	39223.1	31598.4	35503.3	40406.5	27509.5	34643	38166	28858.7	45621.7	32596.1	31670.1	30003.4	38244.5	53597.7	49355.7	41314.7	45427.5	34480.6	34823.1	38094.6	31508.2
TraesCS2A02G281000	AT4G33650	TraesCS2A02G281000.2;TraesCS2A02G281000.3;TraesCS2B02G298400.1;TraesCS2B02G298400.2;TraesCS2D02G279900.1;TraesCS2D02G279900.2;TraesCS2D02G279900.3;TraesCS2D02G279900.4	pep	chromosome:IWGSC:2A:469456196:469469049:-1 gene:TraesCS2A02G281000 transcript:TraesCS2A02G281000.2 gene_biotype:protein_coding transcript_biotype:protein_coding;chromosome:IWGSC:2A:469456196:469469049:-1 gene:TraesCS2A02G281000 transcript:TraesCS2A02G281000.3 gene_biotype:protein_coding transcript_biotype:protein_coding;chromosome:IWGSC:2B:417792836:417804912:-1 gene:TraesCS2B02G298400 transcript:TraesCS2B02G298400.1 gene_biotype:protein_coding transcript_biotype:protein_coding;chromosome:IWGSC:2B:417792836:417804912:-1 gene:TraesCS2B02G298400 transcript:TraesCS2B02G298400.2 gene_biotype:protein_coding transcript_biotype:protein_coding;chromosome:IWGSC:2D:351392989:351405442:-1 gene:TraesCS2D02G279900 transcript:TraesCS2D02G279900.1 gene_biotype:protein_coding transcript_biotype:protein_coding;chromosome:IWGSC:2D:351392989:351405442:-1 gene:TraesCS2D02G279900 transcript:TraesCS2D02G279900.2 gene_biotype:protein_coding transcript_biotype:protein_coding;chromosome:IWGSC:2D:351392989:351405442:-1 gene:TraesCS2D02G279900 transcript:TraesCS2D02G279900.3 gene_biotype:protein_coding transcript_biotype:protein_coding;chromosome:IWGSC:2D:351392989:351405442:-1 gene:TraesCS2D02G279900 transcript:TraesCS2D02G279900.4 gene_biotype:protein_coding transcript_biotype:protein_coding					NaN	NaN	NaN	52.5376	2	2	1	1	2	2	2	1	1	1	2	2	1	1	1	2	1	1	1	1	2	2	0	2	1	2	2	2	2	1	2	2	2	2	2	2	2	2	0	2	2	2	1	1	2	2	1	1	2	2	2	0	1	2	2	1	2	2	2	2	2	1	2	2	2	2	2	2	2	0	2	2	2	2	2	1	2	2	2	1	1	2	2	2	2	1	2	2	2	2	2	1	1	1	1	1	1	1	1	0	1	1	1	1	2	2	0	1	2	1	1	1	1	2	2	0	2	1	1	1	1	1	1	1	1	2	2	1	2	1	1	3686.28	4605.2	2426.39	1116.57	1779.2	4285.49	3747.34	2050.13	4491.98	2379.47	5054.88	3260.1	3872.09	1325.49	3493.52	5055.52	2545.97	1278.96	1778.99	3274.77	5184.54	3683.07	NaN	2676.27	948.462	7023.51	4302.4	5040.51	5248.44	2543.27	5538.24	2787.8	5536.22	2164.74	6035.01	4507.15	4385.4	4244.75	NaN	7740.67	7057.06	7099.81	1703.6	947.099	5839.13	2207.97	3140.5	2340.81	4649.86	3239.28	5499.81	NaN	3723.2	3743.13	2481.08	2.83337e+06	3470.34	3139.28	3707.55	4429.91	4860.12	3376.77	3574.7	2593.16	5039.91	4301.18	3063.58	1739.53	999.888	NaN	1208.08	4179.31	2874.62	617.125	2080.49	609.51	3338.42	2874.02	1097.94	3954.18	1498.25	3433	2153.84	3086.39	3466.44	4116.54	2008.5	1733.66	2444.16	4278.77	1268.32	6446.29	5615.65	3923.99	3485.85	3610.53	4513.94	3936.24	5648.65	NaN	3522.67	4722.42	2415.71	3614.19	2083.18	2588.23	NaN	2932.58	1333.67	2395.78	1333.28	3212.27	3866.04	1268.4	1725.56	NaN	2756.95	598.071	1904.58	2378.04	3303.46	1597.7	625.421	3342.1	3757.75	732.468	1714.6	990.201	1596.79	3194.82	1590.3
TraesCS2A02G281100	AT5G38360	TraesCS2A02G281100.1;TraesCS2B02G298500.1;TraesCS2D02G280000.1	pep	chromosome:IWGSC:2A:469786530:469792925:1 gene:TraesCS2A02G281100 transcript:TraesCS2A02G281100.1 gene_biotype:protein_coding transcript_biotype:protein_coding;chromosome:IWGSC:2B:418266235:418272300:1 gene:TraesCS2B02G298500 transcript:TraesCS2B02G298500.1 gene_biotype:protein_coding transcript_biotype:protein_coding;chromosome:IWGSC:2D:351969528:351975693:1 gene:TraesCS2D02G280000 transcript:TraesCS2D02G280000.1 gene_biotype:protein_coding transcript_biotype:protein_coding					NaN	NaN	NaN	36.5878	1	1	1	1	1	1	0	1	1	1	0	1	1	1	1	1	0	0	0	0	0	0	1	1	0	1	1	1	1	1	0	0	0	0	1	1	1	1	1	1	0	0	1	0	0	0	0	1	0	0	0	0	1	0	1	1	0	0	0	1	0	1	0	0	0	0	0	0	0	0	0	0	0	0	0	0	0	0	0	0	0	1	0	1	1	0	0	1	0	0	0	0	0	0	0	0	0	0	0	1	1	0	0	0	0	0	1	0	1	0	0	0	0	0	1	0	1	0	0	0	0	0	0	1	1	0	0	0	1	0	0	4764.83	3203.37	7631.48	4757.29	8839.96	5416.54	NaN	4774.65	5959.11	5529.57	NaN	6134.75	4829.97	4997.56	5048.43	4222.64	NaN	NaN	NaN	NaN	NaN	4972.35	4716.31	3524.46	NaN	5608.19	4361.37	4367.62	5498.03	2879.64	NaN	NaN	NaN	NaN	3784.41	4365.73	5981.56	7275.99	5146.51	4160.32	NaN	NaN	4246.89	NaN	NaN	NaN	NaN	1780.98	NaN	NaN	NaN	NaN	2396.66	NaN	2797.12	4304.57	NaN	NaN	NaN	3130.84	NaN	3880.53	NaN	NaN	NaN	NaN	NaN	NaN	NaN	NaN	NaN	NaN	NaN	NaN	NaN	NaN	NaN	NaN	NaN	NaN	NaN	6691.51	NaN	7637.88	5405.9	NaN	NaN	3072	NaN	NaN	NaN	NaN	NaN	NaN	NaN	NaN	NaN	NaN	NaN	2970.87	5699.86	NaN	NaN	NaN	NaN	NaN	6236.91	NaN	1330.98	NaN	NaN	NaN	NaN	NaN	4657.03	NaN	3031.29	NaN	NaN	NaN	NaN	NaN	NaN	2966.33	2824.94	NaN	NaN	NaN	5710.7	NaN	NaN
TraesCS2A02G281400	AT1G67440	TraesCS2A02G281400.1;TraesCS2A02G281400.2;TraesCS2B02G298700.1;TraesCS2D02G280200.1	pep	chromosome:IWGSC:2A:470235125:470246952:-1 gene:TraesCS2A02G281400 transcript:TraesCS2A02G281400.1 gene_biotype:protein_coding transcript_biotype:protein_coding;chromosome:IWGSC:2A:470235125:470246952:-1 gene:TraesCS2A02G281400 transcript:TraesCS2A02G281400.2 gene_biotype:protein_coding transcript_biotype:protein_coding;chromosome:IWGSC:2B:418665100:418681179:-1 gene:TraesCS2B02G298700 transcript:TraesCS2B02G298700.1 gene_biotype:protein_coding transcript_biotype:protein_coding;chromosome:IWGSC:2D:352203083:352213748:-1 gene:TraesCS2D02G280200 transcript:TraesCS2D02G280200.1 gene_biotype:protein_coding transcript_biotype:protein_coding					NaN	NaN	NaN	41.0617	0	1	0	0	0	0	0	0	0	0	1	0	0	0	0	0	0	0	0	1	0	1	0	0	1	1	1	1	0	0	0	0	1	1	1	0	0	0	0	0	0	0	1	0	1	1	1	0	0	0	1	0	0	0	1	0	0	0	1	0	1	0	0	0	0	0	0	0	0	0	1	1	0	1	1	0	0	0	0	0	0	0	0	0	0	0	1	0	0	0	1	0	1	0	0	0	0	1	0	1	0	0	0	0	0	0	0	0	0	0	0	0	0	0	0	0	0	0	0	0	0	0	0	0	0	0	0	0	0	0	0	NaN	1918.95	NaN	NaN	NaN	NaN	NaN	NaN	NaN	NaN	3413.41	NaN	NaN	NaN	NaN	NaN	NaN	NaN	NaN	3596.84	NaN	2710.05	NaN	NaN	2926.93	2734.84	3072.72	3341.87	NaN	NaN	2753.83	NaN	3080.72	4542.65	3574.11	NaN	NaN	NaN	NaN	NaN	NaN	NaN	1983.63	NaN	3480.87	4474.34	4125.9	NaN	NaN	NaN	3722.46	NaN	NaN	NaN	2896.18	NaN	NaN	NaN	1240.4	NaN	2753.2	NaN	NaN	NaN	NaN	NaN	NaN	NaN	NaN	NaN	3768.05	1798.9	NaN	5769.81	2226.96	NaN	NaN	NaN	NaN	NaN	NaN	NaN	NaN	NaN	NaN	NaN	1623.59	NaN	NaN	NaN	2999.87	NaN	4438.45	NaN	NaN	NaN	NaN	2272.11	NaN	4191.26	NaN	NaN	NaN	NaN	NaN	NaN	NaN	NaN	NaN	NaN	NaN	NaN	NaN	NaN	NaN	NaN	NaN	NaN	NaN	NaN	NaN	NaN	NaN	NaN	NaN	NaN	NaN	NaN	NaN	NaN	NaN
TraesCS2A02G281600	AT5G50380	TraesCS2A02G281600.1.cds1;TraesCS2B02G298900.1.cds1;TraesCS2D02G280500.1.cds1;TraesCS7A02G134400.1.cds1;TraesCS7B02G035500.1.cds1;TraesCS7D02G133800.1.cds1	pep	chromosome:IWGSC:2A:470638838:470641593:1 gene:TraesCS2A02G281600 transcript:TraesCS2A02G281600.1 gene_biotype:protein_coding transcript_biotype:protein_coding description:Exocyst subunit Exo70 family protein [Source:UniProtKB/TrEMBL;Acc:A0A1D5TEI1];chromosome:IWGSC:2B:418947711:418950413:1 gene:TraesCS2B02G298900 transcript:TraesCS2B02G298900.1 gene_biotype:protein_coding transcript_biotype:protein_coding description:Exocyst subunit Exo70 family protein [Source:UniProtKB/TrEMBL;Acc:W5BEB8];chromosome:IWGSC:2D:352703884:352706549:1 gene:TraesCS2D02G280500 transcript:TraesCS2D02G280500.1 gene_biotype:protein_coding transcript_biotype:protein_coding description:Exocyst subunit Exo70 family protein [Source:UniProtKB/TrEMBL;Acc:A0A1D5UMH1];chromosome:IWGSC:7A:86048035:86050498:1 gene:TraesCS7A02G134400 transcript:TraesCS7A02G134400.1 gene_biotype:protein_coding transcript_biotype:protein_coding description:Exocyst subunit Exo70 family protein [Source:UniProtKB/TrEMBL;Acc:A0A341XS92];chromosome:IWGSC:7B:34609901:34612323:1 gene:TraesCS7B02G035500 transcript:TraesCS7B02G035500.1 gene_biotype:protein_coding transcript_biotype:protein_coding description:Exocyst subunit Exo70 family protein [Source:UniProtKB/TrEMBL;Acc:A0A341YI33];chromosome:IWGSC:7D:84985987:84988426:1 gene:TraesCS7D02G133800 transcript:TraesCS7D02G133800.1 gene_biotype:protein_coding transcript_biotype:protein_coding description:Exocyst subunit Exo70 family protein [Source:UniProtKB/TrEMBL;Acc:A0A1D6CZB1]					NaN	NaN	NaN	41.9979	1	1	1	1	0	1	1	1	1	1	1	1	1	1	0	1	1	1	0	1	1	1	1	1	1	1	1	0	1	0	1	0	0	1	1	1	1	1	0	1	1	1	1	1	1	1	1	0	1	0	0	0	0	1	1	0	1	1	0	0	1	1	0	0	0	1	1	1	1	0	1	1	1	1	1	1	1	1	0	1	1	1	1	1	1	1	1	1	1	1	1	1	1	0	0	1	0	1	1	1	0	0	1	1	0	1	0	1	0	1	0	0	0	1	0	1	1	0	1	1	1	0	1	0	0	1	1	0	1	1	0	14328.8	6896.18	13124.9	15767.9	NaN	3393.17	10852.6	2860.6	2347.78	6800.89	2560.88	1601.62	2540.85	17618.4	NaN	1794.02	8443.29	6043.17	NaN	1389.19	11610.1	15432.3	9949.47	3008.85	2808.81	19094.9	1593.87	NaN	6828.59	NaN	9271.55	NaN	NaN	2128.05	10540.4	10632	2032.69	2249.45	NaN	5801.65	10803.7	3533.7	3228.69	4778.01	21178.4	2959.07	6092.73	NaN	10491.7	4174.61	NaN	NaN	NaN	2271.23	13782.4	NaN	2495.36	7998	NaN	NaN	16427.7	7692.4	NaN	NaN	NaN	21401.1	27320.9	10131.1	2203.25	NaN	10627.2	11327.1	20392.6	10739.9	10349.5	16245.9	2408.49	4038.13	NaN	36202.7	2469.27	10234.4	14296.6	2278.08	17777.3	8255.94	3134.17	2278.58	23817.4	4118.16	3047.44	1372.7	2142.32	NaN	NaN	15473.2	NaN	799.172	9669.07	40429.1	NaN	NaN	27188.7	13221.6	NaN	9995.33	NaN	4718.44	NaN	738.425	NaN	NaN	NaN	1245.25	NaN	12184.9	2670.11	NaN	21368.2	3006.55	7581.31	NaN	2523.19	NaN	NaN	16457.1	1401.87	NaN	3203.19	19814.1	NaN
TraesCS2A02G282100	AT2G05170	TraesCS2A02G282100.1;TraesCS2B02G299300.1;TraesCS2D02G280900.1	pep	chromosome:IWGSC:2A:471250370:471256259:1 gene:TraesCS2A02G282100 transcript:TraesCS2A02G282100.1 gene_biotype:protein_coding transcript_biotype:protein_coding description:Vacuolar protein-sorting-associated protein 11 homolog [Source:Projected from Arabidopsis thaliana (AT2G05170) UniProtKB/Swiss-Prot;Acc:Q9SJ40];chromosome:IWGSC:2B:419612522:419618217:1 gene:TraesCS2B02G299300 transcript:TraesCS2B02G299300.1 gene_biotype:protein_coding transcript_biotype:protein_coding description:Vacuolar protein-sorting-associated protein 11 homolog [Source:Projected from Arabidopsis thaliana (AT2G05170) UniProtKB/Swiss-Prot;Acc:Q9SJ40];chromosome:IWGSC:2D:353065796:353071441:1 gene:TraesCS2D02G280900 transcript:TraesCS2D02G280900.1 gene_biotype:protein_coding transcript_biotype:protein_coding description:Vacuolar protein-sorting-associated protein 11 homolog [Source:Projected from Arabidopsis thaliana (AT2G05170) UniProtKB/Swiss-Prot;Acc:Q9SJ40]					NaN	NaN	NaN	45.9214	1	1	0	0	1	0	0	0	2	0	0	0	0	0	0	1	0	2	1	2	0	1	0	2	1	1	1	1	0	0	2	2	1	2	2	1	0	0	0	2	1	2	0	1	0	1	2	1	0	0	1	0	0	0	0	0	0	1	0	0	1	0	0	0	1	1	1	0	0	0	0	0	0	1	0	0	0	0	0	0	0	0	0	0	0	0	0	1	0	0	0	0	0	0	0	0	0	0	0	0	0	0	0	0	1	0	0	0	0	0	0	0	1	1	0	0	1	0	0	2	0	0	0	0	0	0	0	0	0	0	0	88.4915	178.484	NaN	NaN	336.231	NaN	NaN	NaN	584.957	NaN	NaN	NaN	NaN	NaN	NaN	407.21	NaN	561.796	829.951	2128.64	NaN	165.856	NaN	599.018	1064.44	1023.01	1257.68	1273.97	NaN	NaN	815.625	29.9949	1547.89	379.859	1111.42	500.827	NaN	NaN	NaN	532.995	1110.84	667.861	NaN	266.768	NaN	807.476	271.766	467.651	NaN	NaN	246.485	NaN	NaN	NaN	NaN	NaN	NaN	443.304	NaN	NaN	672.043	NaN	NaN	NaN	257.682	1892.55	2237.57	NaN	NaN	NaN	NaN	NaN	NaN	177.147	NaN	NaN	NaN	NaN	NaN	NaN	NaN	NaN	NaN	NaN	NaN	NaN	NaN	183.759	NaN	NaN	NaN	NaN	NaN	NaN	NaN	NaN	NaN	NaN	NaN	NaN	NaN	NaN	NaN	NaN	275.615	NaN	NaN	NaN	NaN	NaN	NaN	NaN	449.658	384.886	NaN	NaN	641.455	NaN	NaN	343.199	NaN	NaN	NaN	NaN	NaN	NaN	NaN	NaN	NaN	NaN	NaN
TraesCS2A02G282800	0	TraesCS2A02G282800.1;TraesCS2B02G300100.1;TraesCS2D02G281500.1;TraesCS2D02G281500.2	pep	chromosome:IWGSC:2A:474306659:474310414:1 gene:TraesCS2A02G282800 transcript:TraesCS2A02G282800.1 gene_biotype:protein_coding transcript_biotype:protein_coding;chromosome:IWGSC:2B:421704640:421708341:1 gene:TraesCS2B02G300100 transcript:TraesCS2B02G300100.1 gene_biotype:protein_coding transcript_biotype:protein_coding;chromosome:IWGSC:2D:354740120:354743880:1 gene:TraesCS2D02G281500 transcript:TraesCS2D02G281500.1 gene_biotype:protein_coding transcript_biotype:protein_coding;chromosome:IWGSC:2D:354740120:354743880:1 gene:TraesCS2D02G281500 transcript:TraesCS2D02G281500.2 gene_biotype:protein_coding transcript_biotype:protein_coding					NaN	NaN	NaN	45.5155	1	0	0	0	0	0	0	1	1	0	1	0	0	0	0	0	1	1	2	1	0	0	0	1	1	1	1	0	0	0	0	1	0	1	0	1	0	0	0	0	0	0	0	0	0	0	0	0	0	0	0	0	0	0	0	0	0	0	0	1	0	0	0	0	0	0	0	0	0	0	0	0	0	0	0	0	1	0	0	0	0	0	0	0	0	0	0	0	0	0	0	0	0	0	1	1	1	1	1	0	1	0	1	0	0	0	1	0	0	0	1	0	0	0	0	0	0	0	0	0	0	1	0	0	0	0	0	0	0	0	0	2593.85	NaN	NaN	NaN	NaN	NaN	NaN	2009.16	1122.66	NaN	22991.2	NaN	NaN	NaN	NaN	NaN	4717.97	13828.2	9121.08	8702.03	NaN	NaN	NaN	5847.49	5472.88	19317.7	5235.92	NaN	NaN	NaN	NaN	11024.2	NaN	1809.09	NaN	2664.07	NaN	NaN	NaN	NaN	NaN	NaN	NaN	NaN	NaN	NaN	NaN	NaN	NaN	NaN	NaN	NaN	NaN	NaN	NaN	NaN	NaN	NaN	NaN	56.2708	NaN	NaN	NaN	NaN	NaN	NaN	NaN	NaN	NaN	NaN	NaN	NaN	NaN	NaN	NaN	NaN	1179.68	NaN	NaN	NaN	NaN	NaN	NaN	NaN	NaN	NaN	NaN	NaN	NaN	NaN	NaN	NaN	NaN	NaN	3148.57	2875.79	900.023	1257.1	5636.85	NaN	5074.85	NaN	3339.28	NaN	NaN	NaN	3.43927	NaN	NaN	NaN	2016.35	NaN	NaN	NaN	NaN	NaN	NaN	NaN	NaN	NaN	NaN	4590.86	NaN	NaN	NaN	NaN	NaN	NaN	NaN	NaN	NaN
TraesCS2A02G282900	AT2G43180	TraesCS2A02G282900.1;TraesCS2D02G281600.1	pep	chromosome:IWGSC:2A:474310540:474315457:-1 gene:TraesCS2A02G282900 transcript:TraesCS2A02G282900.1 gene_biotype:protein_coding transcript_biotype:protein_coding;chromosome:IWGSC:2D:354743790:354748070:-1 gene:TraesCS2D02G281600 transcript:TraesCS2D02G281600.1 gene_biotype:protein_coding transcript_biotype:protein_coding					NaN	NaN	NaN	54.8432	9	8	3	6	3	7	5	6	9	7	10	5	5	7	8	10	7	8	7	8	11	10	5	6	7	9	8	9	7	6	10	9	10	9	7	8	4	6	3	10	9	10	7	7	9	7	6	8	7	8	6	5	8	7	7	4	5	8	9	10	7	6	5	7	10	9	10	7	4	5	6	4	5	6	7	5	4	4	7	4	3	8	8	4	7	4	9	7	4	8	6	7	5	6	3	5	6	6	6	4	5	3	3	5	11	7	4	3	5	4	4	8	4	6	4	2	5	5	5	4	7	5	6	6	3	4	3	5	5	6	5	34786.3	38114.6	37563.5	30996.3	36068.9	25453	28052.1	34156.5	36539.6	36710	36816	25275	30997.6	23942.8	42437.4	43711.9	40556.7	37788.1	28146.8	34152.4	46687.2	41561.5	28639.9	34289.5	38546	47299.6	42806	32733.6	36025.8	35630.6	45464.9	28092.3	30022.7	22515.1	33090.4	27588.4	22484.9	30098.9	32269.2	34521.6	37402.8	35770.8	28235	23973	35144.7	26473.3	35065.5	30960.5	30680.6	29676.2	27606.1	24406.1	31996.5	23695	22109	22139.8	27852	32523.9	32680.9	27237.2	28715.1	27136.5	24844.2	19925.6	31615.4	35404	24943.7	29918.7	18708.2	33965.6	25351.7	25368.1	34266.9	32393.6	25536.8	26625.5	35577.3	33743.6	28488.7	19123	18644.9	27219.5	19952	29114.6	24078.3	19765.5	26746	25839.6	25690	34539	25692.5	29368.5	29250.6	25287.3	30198.7	24553.6	28370.9	26346.8	22777.4	15348.4	25408.1	29325.3	29305.7	23813.8	23089.4	53536.7	20447	23131.9	18738.2	20932.7	26582	18233.1	25441.6	22415.7	18531.3	10008.6	20089.3	29327.5	20944.7	26981.5	24860.3	13141.8	14238.6	26538.4	25199.4	27138.6	28360.7	14671.1	20753.1	21012.4	12482.3
TraesCS2A02G283200	0	TraesCS2A02G283200.1;TraesCS2A02G283200.2;TraesCS2D02G281900.1;TraesCS2D02G281900.2	pep	chromosome:IWGSC:2A:474746423:474747723:-1 gene:TraesCS2A02G283200 transcript:TraesCS2A02G283200.1 gene_biotype:protein_coding transcript_biotype:protein_coding;chromosome:IWGSC:2A:474746423:474747941:-1 gene:TraesCS2A02G283200 transcript:TraesCS2A02G283200.2 gene_biotype:protein_coding transcript_biotype:protein_coding;chromosome:IWGSC:2D:354813116:354814951:-1 gene:TraesCS2D02G281900 transcript:TraesCS2D02G281900.1 gene_biotype:protein_coding transcript_biotype:protein_coding;chromosome:IWGSC:2D:354813116:354814951:-1 gene:TraesCS2D02G281900 transcript:TraesCS2D02G281900.2 gene_biotype:protein_coding transcript_biotype:protein_coding					NaN	NaN	NaN	43.7843	1	1	1	1	0	1	1	1	1	1	1	0	1	0	0	1	1	1	1	1	1	1	1	1	1	1	1	1	1	0	1	1	1	1	1	1	0	0	0	0	1	1	1	1	1	1	1	1	1	1	1	0	0	1	1	0	1	1	1	1	1	0	0	0	1	1	0	1	0	0	1	0	1	1	1	0	1	0	0	0	0	1	1	1	1	1	1	1	0	1	0	1	1	0	1	1	1	1	1	0	0	0	0	1	1	1	0	1	1	1	0	0	1	1	0	0	1	1	1	1	1	0	1	1	0	1	1	0	0	1	1	1574.14	4326.79	4385.31	1218.09	NaN	2049.9	1916.82	1677.52	1603.62	1206.11	2781.96	NaN	3673.62	NaN	NaN	4829.72	5582.62	6323.66	5575.52	6628.4	10213.5	2219.09	1575.23	2911.88	6472.36	2584.6	1734.53	2579.24	1956.15	NaN	3500.04	2949.66	3543.81	3950.41	1970.69	3237.07	NaN	NaN	NaN	NaN	4938.71	3824.34	2240.07	2839.22	1937.83	2540.27	2858.16	1571.34	1196.6	3548.23	2253	NaN	NaN	617.854	1090.42	NaN	1254.23	943.322	846.885	1592.12	1221.01	NaN	NaN	NaN	1291.48	1568.19	NaN	1295.99	NaN	NaN	1725.12	NaN	1179.91	2237.32	1231.74	NaN	1594.12	NaN	NaN	NaN	NaN	2929.48	2688.91	1293.06	1647.98	2622.44	3270.04	2295.71	NaN	3878.56	NaN	1675.25	1659.64	NaN	2382.48	1378.38	2143.91	1151.47	1237.27	NaN	NaN	NaN	NaN	1587.06	2613.87	5569.42	NaN	1350.17	604.053	759.209	NaN	NaN	2012.94	1788.41	NaN	NaN	544.568	1136.81	1101.87	1221.96	1480	NaN	1357.22	705.104	NaN	991.164	1316.91	NaN	NaN	1813.32	1719.3
TraesCS2A02G284400	AT3G55410	TraesCS2A02G284400.1;TraesCS2B02G301400.2;TraesCS2D02G283300.2	pep	chromosome:IWGSC:2A:477002754:477009054:1 gene:TraesCS2A02G284400 transcript:TraesCS2A02G284400.1 gene_biotype:protein_coding transcript_biotype:protein_coding;chromosome:IWGSC:2B:424326172:424332978:1 gene:TraesCS2B02G301400 transcript:TraesCS2B02G301400.2 gene_biotype:protein_coding transcript_biotype:protein_coding;chromosome:IWGSC:2D:356526606:356533393:1 gene:TraesCS2D02G283300 transcript:TraesCS2D02G283300.2 gene_biotype:protein_coding transcript_biotype:protein_coding					NaN	NaN	NaN	59.2527	31	30	15	23	21	27	21	26	29	21	34	19	21	22	27	32	24	31	28	32	30	31	18	25	30	32	33	33	29	20	28	31	32	27	30	31	25	28	15	32	31	33	26	25	28	30	26	33	26	29	26	19	25	24	22	12	27	27	32	27	26	23	22	20	28	29	24	23	25	14	27	21	18	29	25	23	23	23	17	18	22	21	26	21	21	19	27	26	18	26	26	22	24	19	24	31	25	30	22	19	20	21	21	30	26	13	18	21	27	23	15	23	22	26	19	19	27	23	28	26	28	25	23	23	14	23	23	19	15	23	21	82336.3	86647.9	69120.8	69625.1	69636.8	76599.2	69114.4	86484.3	78601.8	77156.8	82710.7	78101.6	64481.1	82186.4	76318.5	76575.7	73533.9	85146.4	76172.4	82687	84904	84344.3	83992.2	66080.1	80741	99305.4	68440.4	70644.1	77280.4	57943	85537.3	88500.9	90651.4	63608.3	73404.8	78056.9	79212.2	61622.1	63869	86670.6	90696.8	94271	65899.1	60486	75905.6	83987.2	74242.9	63472.4	76225.4	68585.5	69732.1	63355.3	69242.3	61059.7	72907.2	69970.1	59507.9	71659.8	67402.9	75780.8	75650.1	78353.3	67253.9	70552.7	78134.6	69086.4	80990.2	60297.2	59205	64151.1	79621.5	72301.4	53742.5	82848.5	66220.7	56387.7	77780.6	63533.3	58976.4	75491.4	61404.8	64054.3	58700.2	69093.6	71781.3	71121.6	77124.8	61874.2	58578.5	94337.9	66916.5	71163.3	68955	64003.9	55235.2	61797.2	67331.7	69149.1	60421.7	56163.4	59189	71004.2	72706.9	71251.3	65669.6	27012.4	54731	56859.9	58871.3	57604.1	57968.5	61772.7	56526.1	68150.3	67831.4	59198.6	60953.9	65518.1	68183.1	61283.8	60347.7	64576	63474.9	63911.8	59748.3	57585.8	64934.8	60800.4	56604.3	71213.4	52495.1
TraesCS2A02G285500	AT3G26980	TraesCS2A02G285500.1;TraesCS2B02G302600.1;TraesCS2D02G284500.1	pep	chromosome:IWGSC:2A:482694019:482698345:-1 gene:TraesCS2A02G285500 transcript:TraesCS2A02G285500.1 gene_biotype:protein_coding transcript_biotype:protein_coding description:Membrane-anchored ubiquitin-fold protein [Source:UniProtKB/TrEMBL;Acc:A0A1D5TCY5];chromosome:IWGSC:2B:426478217:426482166:-1 gene:TraesCS2B02G302600 transcript:TraesCS2B02G302600.1 gene_biotype:protein_coding transcript_biotype:protein_coding description:Membrane-anchored ubiquitin-fold protein [Source:UniProtKB/TrEMBL;Acc:W5B7G0];chromosome:IWGSC:2D:359659253:359663783:1 gene:TraesCS2D02G284500 transcript:TraesCS2D02G284500.1 gene_biotype:protein_coding transcript_biotype:protein_coding description:Membrane-anchored ubiquitin-fold protein [Source:UniProtKB/TrEMBL;Acc:W5B7G0]					NaN	NaN	NaN	45.5264	0	0	0	0	0	0	0	0	1	0	1	0	0	0	0	1	0	0	1	0	1	0	0	0	0	1	0	0	0	0	0	0	1	0	0	1	0	0	0	0	1	1	0	0	1	0	1	0	0	0	0	0	0	0	0	0	0	0	1	0	0	0	0	0	0	1	0	0	0	0	0	0	0	0	0	0	0	0	0	0	0	0	0	0	0	0	1	0	0	1	0	0	0	0	0	0	0	0	0	0	0	0	0	0	0	0	0	0	0	0	0	0	0	0	0	0	0	0	0	0	0	0	0	0	0	0	0	0	0	0	0	NaN	NaN	NaN	NaN	NaN	NaN	NaN	NaN	7154.07	NaN	5248.19	NaN	NaN	NaN	NaN	8675.61	NaN	NaN	4588.76	NaN	8929.25	NaN	NaN	NaN	NaN	6683.79	NaN	NaN	NaN	NaN	NaN	NaN	5700.23	NaN	NaN	8121.5	NaN	NaN	NaN	NaN	2622.51	7080.8	NaN	NaN	2190.44	NaN	4422.26	NaN	NaN	NaN	NaN	NaN	NaN	NaN	NaN	NaN	NaN	NaN	8544.51	NaN	NaN	NaN	NaN	NaN	NaN	5674.69	NaN	NaN	NaN	NaN	NaN	NaN	NaN	NaN	NaN	NaN	NaN	NaN	NaN	NaN	NaN	NaN	NaN	NaN	NaN	NaN	6408.75	NaN	NaN	12925.9	NaN	NaN	NaN	NaN	NaN	NaN	NaN	NaN	NaN	NaN	NaN	NaN	NaN	NaN	NaN	NaN	NaN	NaN	NaN	NaN	NaN	NaN	NaN	NaN	NaN	NaN	NaN	NaN	NaN	NaN	NaN	NaN	NaN	NaN	NaN	NaN	NaN	NaN	NaN	NaN	NaN
TraesCS2A02G287600	0	TraesCS2A02G287600.1;TraesCS2A02G287600.2;TraesCS2B02G304400.1;TraesCS2B02G304400.2;TraesCS2D02G286000.1;TraesCS2D02G286000.2	pep	chromosome:IWGSC:2A:490661905:490665530:-1 gene:TraesCS2A02G287600 transcript:TraesCS2A02G287600.1 gene_biotype:protein_coding transcript_biotype:protein_coding;chromosome:IWGSC:2A:490661949:490665530:-1 gene:TraesCS2A02G287600 transcript:TraesCS2A02G287600.2 gene_biotype:protein_coding transcript_biotype:protein_coding;chromosome:IWGSC:2B:432556058:432559579:-1 gene:TraesCS2B02G304400 transcript:TraesCS2B02G304400.1 gene_biotype:protein_coding transcript_biotype:protein_coding;chromosome:IWGSC:2B:432555983:432559579:-1 gene:TraesCS2B02G304400 transcript:TraesCS2B02G304400.2 gene_biotype:protein_coding transcript_biotype:protein_coding;chromosome:IWGSC:2D:364166230:364170015:-1 gene:TraesCS2D02G286000 transcript:TraesCS2D02G286000.1 gene_biotype:protein_coding transcript_biotype:protein_coding;chromosome:IWGSC:2D:364166258:364170015:-1 gene:TraesCS2D02G286000 transcript:TraesCS2D02G286000.2 gene_biotype:protein_coding transcript_biotype:protein_coding					NaN	NaN	NaN	48.9242	0	0	0	0	0	0	0	0	0	0	1	0	0	0	0	0	0	1	0	1	0	0	0	0	0	0	1	1	0	0	0	1	1	0	1	1	0	0	0	1	1	0	0	0	1	1	0	1	0	0	0	0	0	0	0	0	0	1	1	0	0	0	0	0	0	0	0	0	0	0	0	0	0	1	0	0	0	0	0	0	0	0	0	0	0	0	0	0	0	0	0	0	0	0	0	1	0	0	0	0	0	0	0	0	0	0	0	0	0	0	0	1	0	0	0	0	0	0	0	0	0	0	0	0	0	0	0	0	0	0	0	NaN	NaN	NaN	NaN	NaN	NaN	NaN	NaN	NaN	NaN	1.00042	NaN	NaN	NaN	NaN	NaN	NaN	22.7109	NaN	1.45105	NaN	NaN	NaN	NaN	NaN	NaN	9.58232	20.6984	NaN	NaN	NaN	10.8854	12.2726	NaN	40.855	28.5149	NaN	NaN	NaN	15.3664	35.0415	NaN	NaN	NaN	16.8917	14.1381	NaN	12.8849	NaN	NaN	NaN	NaN	NaN	NaN	NaN	NaN	NaN	14.9912	15.3493	NaN	NaN	NaN	NaN	NaN	NaN	NaN	NaN	NaN	NaN	NaN	NaN	NaN	NaN	25.6511	NaN	NaN	NaN	NaN	NaN	NaN	NaN	NaN	NaN	NaN	NaN	NaN	NaN	NaN	NaN	NaN	NaN	NaN	NaN	NaN	NaN	23.3185	NaN	NaN	NaN	NaN	NaN	NaN	NaN	NaN	NaN	NaN	NaN	NaN	NaN	NaN	NaN	0.0833297	NaN	NaN	NaN	NaN	NaN	NaN	NaN	NaN	NaN	NaN	NaN	NaN	NaN	NaN	NaN	NaN	NaN	NaN	NaN
TraesCS2A02G288100	AT1G29870	TraesCS2A02G288100.1	pep	chromosome:IWGSC:2A:494955191:494960936:1 gene:TraesCS2A02G288100 transcript:TraesCS2A02G288100.1 gene_biotype:protein_coding transcript_biotype:protein_coding					NaN	NaN	NaN	37.5144	0	0	0	0	0	0	0	0	0	0	0	0	1	0	0	0	0	0	0	1	0	0	0	0	0	0	0	0	1	0	0	0	0	0	0	0	0	0	0	0	0	0	1	1	0	1	1	1	0	0	0	1	0	0	0	0	0	0	0	1	0	1	0	0	0	0	0	1	1	1	1	0	0	1	0	0	1	0	0	0	1	0	1	0	0	0	1	0	0	1	1	0	0	0	0	0	0	0	0	0	0	0	0	0	0	0	0	0	0	0	0	0	0	0	0	0	0	0	0	0	0	0	0	0	0	0	0	0	0	0	1	NaN	NaN	NaN	NaN	NaN	NaN	NaN	NaN	NaN	NaN	NaN	NaN	6166.18	NaN	NaN	NaN	NaN	NaN	NaN	5838.09	NaN	NaN	NaN	NaN	NaN	NaN	NaN	NaN	8004.36	NaN	NaN	NaN	NaN	NaN	NaN	NaN	NaN	NaN	NaN	NaN	NaN	NaN	16270.7	11337.1	NaN	14519.8	8283.58	11821.4	NaN	NaN	NaN	1559.29	NaN	NaN	NaN	NaN	NaN	NaN	NaN	8498.58	NaN	6170.05	NaN	NaN	NaN	NaN	NaN	7647.19	9698.93	13007.6	5817.23	NaN	NaN	9029.72	NaN	NaN	3267.25	NaN	NaN	NaN	15060.6	NaN	5847.39	NaN	NaN	NaN	5088.11	NaN	NaN	8491.98	4955.85	NaN	NaN	NaN	NaN	NaN	NaN	NaN	NaN	NaN	NaN	NaN	NaN	NaN	NaN	NaN	NaN	NaN	NaN	NaN	NaN	NaN	NaN	NaN	NaN	NaN	NaN	NaN	NaN	NaN	NaN	NaN	NaN	NaN	NaN	NaN	NaN	NaN	NaN	NaN	3244.2
TraesCS2A02G290300	AT1G32220	TraesCS2A02G290300.1;TraesCS2B02G306800.1;TraesCS2D02G288200.1	pep	chromosome:IWGSC:2A:500524371:500531168:1 gene:TraesCS2A02G290300 transcript:TraesCS2A02G290300.1 gene_biotype:protein_coding transcript_biotype:protein_coding;chromosome:IWGSC:2B:439217511:439224333:1 gene:TraesCS2B02G306800 transcript:TraesCS2B02G306800.1 gene_biotype:protein_coding transcript_biotype:protein_coding;chromosome:IWGSC:2D:369466287:369479940:1 gene:TraesCS2D02G288200 transcript:TraesCS2D02G288200.1 gene_biotype:protein_coding transcript_biotype:protein_coding					NaN	NaN	NaN	56.0989	5	6	4	6	5	5	5	6	5	6	6	6	6	6	5	5	6	5	6	6	6	6	5	5	6	6	5	6	5	5	6	6	5	6	5	5	6	5	6	6	6	6	5	6	6	6	6	6	6	5	5	6	5	5	6	6	5	5	5	5	5	5	5	5	5	5	6	6	5	6	6	5	6	6	5	5	6	6	5	5	6	6	6	6	5	5	5	6	6	6	6	6	6	6	6	5	6	6	5	5	5	6	6	6	6	6	5	5	5	5	6	6	5	6	6	6	5	5	6	5	6	5	5	6	6	6	6	6	6	5	6	56572.8	69157.4	72799	52062.3	60814	57108.4	58421.6	52075.6	69170.6	69130.9	54099.4	69874.1	58696.5	71239.6	57342.7	51234.2	58318	106853	112940	81670.2	66664	62049.9	50107.3	67778.5	94877.3	70696.4	44937.1	55096.4	61186.4	50750.8	46859.6	94304.2	65495.4	71805.4	63238.9	76037.3	66120.6	51526.8	87558.7	53481.8	72909.8	86991.1	51266.7	75721.3	62640	80531.7	80484.9	66169.4	83526.4	59859.9	72150.3	72469.9	45458.9	71439.5	59696.3	59799.5	54986.6	71488.9	58303.2	69668.5	80099.6	66612.2	72430.2	72189	74844.5	59326.8	57462	77867.5	70916.6	58775.4	81634.5	87583.8	56851.7	72248.5	70734.1	46983.2	88297.9	51524.2	45701.9	71529.2	74238.4	59206.7	79969.2	59564.3	63920.3	68516.2	97159.2	64653	53682.8	82899.5	58684.3	84121.8	42639.4	45447.5	65827	66847.7	80752.8	70890	66187.3	93875.3	63366.3	58153.2	63462.9	69157.2	69224.3	36035.4	55491.1	46098.5	66846.6	71295.7	60961.3	53853.7	70744.5	61008.7	71220.1	85291.5	60859.8	69127.9	74788.5	70833	56732.9	73677.3	76913.6	64513.5	62681.9	81136	68192.8	81221.9	76866.5	71887.9	72783
TraesCS2A02G290900	AT5G36880	TraesCS2A02G290900.2;TraesCS2A02G290900.3;TraesCS2B02G307300.1;TraesCS2D02G288800.1;TraesCS2D02G288800.2	pep	chromosome:IWGSC:2A:501317129:501323124:1 gene:TraesCS2A02G290900 transcript:TraesCS2A02G290900.2 gene_biotype:protein_coding transcript_biotype:protein_coding description:Acetyl-coenzyme A synthetase [Source:UniProtKB/TrEMBL;Acc:A0A341Q1N6];chromosome:IWGSC:2A:501318475:501323124:1 gene:TraesCS2A02G290900 transcript:TraesCS2A02G290900.3 gene_biotype:protein_coding transcript_biotype:protein_coding description:Acetyl-coenzyme A synthetase [Source:UniProtKB/TrEMBL;Acc:A0A341Q1N6];chromosome:IWGSC:2B:439767661:439773279:1 gene:TraesCS2B02G307300 transcript:TraesCS2B02G307300.1 gene_biotype:protein_coding transcript_biotype:protein_coding description:Acetyl-coenzyme A synthetase [Source:UniProtKB/TrEMBL;Acc:A0A341QNL1];chromosome:IWGSC:2D:370237244:370243101:1 gene:TraesCS2D02G288800 transcript:TraesCS2D02G288800.1 gene_biotype:protein_coding transcript_biotype:protein_coding description:Acetyl-coenzyme A synthetase [Source:UniProtKB/TrEMBL;Acc:A0A1D5UTR1];chromosome:IWGSC:2D:370238541:370243101:1 gene:TraesCS2D02G288800 transcript:TraesCS2D02G288800.2 gene_biotype:protein_coding transcript_biotype:protein_coding description:Acetyl-coenzyme A synthetase [Source:UniProtKB/TrEMBL;Acc:A0A1D5UTR1]					NaN	NaN	NaN	53.1204	2	2	2	2	1	2	1	2	2	2	2	2	2	2	2	2	2	2	2	2	2	2	2	2	2	2	2	2	2	2	2	1	1	1	2	2	2	2	2	2	2	2	1	2	2	2	2	1	2	2	2	1	2	2	2	1	1	2	2	1	2	1	2	1	2	2	2	0	2	0	1	1	1	2	2	2	2	1	0	0	1	2	2	1	2	1	1	2	1	2	2	1	1	2	1	1	2	2	0	1	2	2	1	2	2	0	2	2	2	1	1	2	1	2	1	2	0	2	2	2	2	1	2	2	0	0	1	0	1	2	2	15682.4	10674.7	15057.5	13698	3770.48	12689.2	8816	9275.3	6811.06	13589.3	6607.46	9467.82	16594.4	12978.3	7546.52	8482.72	5208.43	15027	9980.19	6771.9	5498.31	8542.49	11364.8	5145.24	10776.6	10649.7	5536.08	3702.3	11373.8	13370.5	4881.6	3568.11	1412.21	727.068	4479.42	10379.8	6425.66	9077.76	15228.8	5909.79	3551.89	12186.4	4184.02	5402.81	5594.24	3047.38	7493.2	1637.03	8149.94	8759.22	5608.01	13088.9	5387.14	4647.13	8164.74	8847.5	4231.92	4214.24	8884.95	8134.9	7028.62	13052.2	5755.56	8455.55	8342.46	10636.8	7470.29	NaN	6974.66	NaN	8461.59	10909.2	9184.92	4146.64	6057.92	4969.62	8473.31	832.892	NaN	NaN	8790.23	9299.3	5222.98	2740.28	10250.9	16352.7	6299.46	6590.5	17090.8	6289.86	6425.45	7856.16	3727.66	9496.52	16900.8	11633.6	8777.94	5372.44	NaN	6219.39	10667.5	18082.4	3785.47	5739.5	11763.8	NaN	10754.4	5396.26	3864.08	17077.3	26231.8	5053.72	4249.63	5580.21	11274.9	10158.8	NaN	4180.39	4657.58	4186.78	871.23	15641.1	7382.72	5914.55	NaN	NaN	8688.5	NaN	15226.5	4906.77	3763.89
TraesCS2A02G291100	AT5G51070	TraesCS2A02G291100.1;TraesCS2B02G307500.1;TraesCS2D02G289100.1	pep	chromosome:IWGSC:2A:501842796:501847464:1 gene:TraesCS2A02G291100 transcript:TraesCS2A02G291100.1 gene_biotype:protein_coding transcript_biotype:protein_coding;chromosome:IWGSC:2B:440209694:440215040:1 gene:TraesCS2B02G307500 transcript:TraesCS2B02G307500.1 gene_biotype:protein_coding transcript_biotype:protein_coding;chromosome:IWGSC:2D:371153035:371158420:1 gene:TraesCS2D02G289100 transcript:TraesCS2D02G289100.1 gene_biotype:protein_coding transcript_biotype:protein_coding					NaN	NaN	NaN	44.3118	1	1	0	0	0	1	0	0	1	0	1	0	1	0	1	1	1	1	0	1	1	1	0	1	0	1	1	1	1	0	1	1	1	1	1	1	1	1	1	1	1	1	1	0	1	1	1	0	1	1	0	0	1	1	1	1	1	1	1	1	1	1	1	1	1	1	1	1	1	0	1	1	1	0	1	0	1	1	1	1	0	1	0	1	1	1	1	0	1	0	1	1	1	1	1	1	1	0	1	1	1	1	1	1	1	0	1	0	0	0	0	1	0	0	0	0	1	1	0	1	1	1	1	0	1	1	0	1	0	0	1	5251.76	10700.6	NaN	NaN	NaN	7503.18	NaN	NaN	2266.83	NaN	9039.99	NaN	4173.28	NaN	3224.03	8257.61	1817.53	1728.03	NaN	1490.16	7297.9	7120.31	NaN	1566.97	NaN	10604	10808.5	4196.11	12704.4	3965.85	5844.26	2418.25	11789.8	2794.58	11339.6	10253.9	3578.84	6394.76	16823.7	6083.87	6163.55	7633.63	8407.26	NaN	4811.28	1222.21	2183.61	NaN	7192.98	7875.28	NaN	NaN	10481.2	9247.04	13564.9	10018.9	4644.04	7754.55	9239.62	6603.15	7583.34	6386.38	2425.85	5268.93	10000.8	14826.1	9937.83	6559.2	3446.02	NaN	1549.24	7144.31	8995.81	NaN	8046.93	NaN	6155.62	2924.32	5301.71	4975.33	NaN	3238.35	NaN	2442.32	4945.23	8217.76	5260.37	NaN	16644.3	NaN	4966.02	4518.45	3616.92	2.69593	2027.57	5141.11	3055.43	NaN	7002.3	2303.75	3339.96	3822.22	7618.37	3060.71	2377.17	NaN	11540.2	NaN	NaN	NaN	NaN	5783.9	NaN	NaN	NaN	NaN	3280.84	4908.04	NaN	1526.31	2030.84	6313.54	3304.02	NaN	11674.3	1812.74	NaN	2335.67	NaN	NaN	1980.93
TraesCS2A02G291200	AT3G49560	TraesCS2A02G291200.1	pep	chromosome:IWGSC:2A:501849196:501853154:-1 gene:TraesCS2A02G291200 transcript:TraesCS2A02G291200.1 gene_biotype:protein_coding transcript_biotype:protein_coding					NaN	NaN	NaN	47.7266	1	1	0	0	1	1	1	1	1	1	1	1	1	1	1	1	1	1	1	1	1	1	0	1	1	1	1	1	1	1	1	1	1	1	1	1	1	1	0	1	1	1	1	1	1	1	1	1	1	1	1	1	1	1	1	1	1	1	1	1	1	1	1	0	1	1	1	1	1	1	1	1	1	1	1	1	1	1	1	1	1	1	1	1	1	1	1	1	0	1	1	0	1	1	1	1	1	1	0	1	1	0	0	1	1	0	1	1	1	1	1	1	1	1	1	1	1	1	1	1	1	1	1	1	0	1	1	1	0	1	1	4049.3	8236.11	NaN	NaN	1598.87	7191.32	1599.37	3138.38	4182.46	3661.62	3149.22	3118.85	3211.09	1624.77	4393.22	4063.97	530.462	11439.6	3281.95	7520.51	5898.92	2882.86	NaN	1624.87	8529.15	4929.99	1814.3	3264.26	5980.13	1522.05	2545.73	4961.68	8621.45	10094.7	2791.95	6036.83	3996.09	4503.36	NaN	3334.6	10336.3	2379.73	5461.92	4374.76	1340.28	5717.59	3696.82	4115.33	3609.25	1254.66	4658.06	3830.42	1849.26	1719.82	2671.26	2697.27	6051.19	11173.4	2685.66	1949.33	2152.57	2358.86	1865.12	NaN	4163.2	4639.2	1932.78	3472.52	5258.27	2462.27	4512.08	3092.88	2272.42	4032.47	4252.12	6424.89	2360.32	3089.57	3164.29	3003.99	4263.06	2597.22	6829.27	2647.66	3478.11	3420.01	5262.99	1.46212	NaN	4509.96	5784.2	NaN	10862.7	1876.57	1758.54	2417.09	2209.78	1376.04	NaN	1457.91	1188.53	NaN	NaN	5804.78	1449.55	NaN	1635.78	3638.03	3962.46	1207.44	3861.6	3336.7	2333.1	2207.09	5198.63	5451.75	3240.26	4604.97	4550.17	2460.71	3244.02	1210.62	4475.08	1866.09	NaN	3088.11	3293.77	6420.42	NaN	1989.39	4029.92
TraesCS2A02G291500	AT5G47860	TraesCS2A02G291500.1;TraesCS2B02G308000.1;TraesCS2B02G308000.2;TraesCS2B02G308000.3;TraesCS2D02G289500.1;TraesCS2D02G289500.2;TraesCS2D02G289500.3	pep	chromosome:IWGSC:2A:502327203:502335796:-1 gene:TraesCS2A02G291500 transcript:TraesCS2A02G291500.1 gene_biotype:protein_coding transcript_biotype:protein_coding;chromosome:IWGSC:2B:440814041:440825740:-1 gene:TraesCS2B02G308000 transcript:TraesCS2B02G308000.1 gene_biotype:protein_coding transcript_biotype:protein_coding;chromosome:IWGSC:2B:440814161:440825740:-1 gene:TraesCS2B02G308000 transcript:TraesCS2B02G308000.2 gene_biotype:protein_coding transcript_biotype:protein_coding;chromosome:IWGSC:2B:440814161:440825740:-1 gene:TraesCS2B02G308000 transcript:TraesCS2B02G308000.3 gene_biotype:protein_coding transcript_biotype:protein_coding;chromosome:IWGSC:2D:371693375:371701397:-1 gene:TraesCS2D02G289500 transcript:TraesCS2D02G289500.1 gene_biotype:protein_coding transcript_biotype:protein_coding;chromosome:IWGSC:2D:371693953:371701397:-1 gene:TraesCS2D02G289500 transcript:TraesCS2D02G289500.2 gene_biotype:protein_coding transcript_biotype:protein_coding;chromosome:IWGSC:2D:371694091:371701397:-1 gene:TraesCS2D02G289500 transcript:TraesCS2D02G289500.3 gene_biotype:protein_coding transcript_biotype:protein_coding					NaN	NaN	NaN	50.2214	2	0	0	0	0	1	0	1	0	0	2	0	1	1	1	1	2	2	2	2	2	1	0	2	1	1	1	1	0	1	1	2	1	1	1	0	1	1	0	2	2	2	1	2	0	2	2	1	1	0	1	1	0	0	0	0	0	1	0	1	0	0	0	0	1	1	0	2	0	0	2	1	1	1	0	0	1	0	0	0	0	1	1	0	0	1	2	1	1	2	2	1	1	0	1	1	1	1	0	1	0	0	0	1	2	2	0	1	1	0	0	0	1	2	1	0	1	1	2	1	2	1	1	0	0	0	1	0	0	1	1	193.114	NaN	NaN	NaN	NaN	15738.9	NaN	7575.58	NaN	NaN	13038.9	NaN	7582.99	8972.28	9580.79	13804.2	22455.1	17462.6	27542.8	22750.4	32164.1	11368.9	NaN	21665.9	31405.9	10229.8	9648.61	19634.6	NaN	15487.2	4837.63	18181.2	25326.1	20470	8192.94	NaN	13035.2	17878.2	NaN	15718.3	17638	8026.4	18192.9	4191.58	NaN	12368.1	10596.7	18582.5	13801.7	NaN	13996.1	7278.36	NaN	NaN	NaN	NaN	NaN	5003.48	NaN	8034.16	NaN	4996.48	NaN	NaN	9012.36	2624.15	NaN	8082.82	NaN	NaN	7715.91	8839.43	7345.08	11386.7	NaN	NaN	1927.57	NaN	NaN	NaN	NaN	7885.39	15788.5	NaN	NaN	7329.29	13650.4	13813.6	8633.83	13079.6	7956.18	14889.9	7735.4	NaN	6389.67	9632.32	5370.27	10594.3	NaN	18562.3	NaN	NaN	NaN	4790.82	8542.98	24579.5	NaN	10947.8	6426.34	NaN	NaN	NaN	10355	7596.48	3774.17	NaN	6135.91	3078.16	7825.51	11236.9	4791.56	4782.49	7691.1	NaN	NaN	NaN	4810.13	NaN	NaN	11275.1	5688.03
TraesCS2A02G292100	AT5G63890	TraesCS2A02G292100.1;TraesCS2B02G308600.2;TraesCS2B02G308600.3;TraesCS2D02G290100.1;TraesCS2D02G290100.2	pep	chromosome:IWGSC:2A:503002941:503006603:-1 gene:TraesCS2A02G292100 transcript:TraesCS2A02G292100.1 gene_biotype:protein_coding transcript_biotype:protein_coding description:Histidinol dehydrogenase, chloroplastic [Source:UniProtKB/TrEMBL;Acc:W5AVC9];chromosome:IWGSC:2B:441859840:441866810:-1 gene:TraesCS2B02G308600 transcript:TraesCS2B02G308600.2 gene_biotype:protein_coding transcript_biotype:protein_coding description:Histidinol dehydrogenase, chloroplastic [Source:UniProtKB/TrEMBL;Acc:A0A096UMD6];chromosome:IWGSC:2B:441859840:441867303:-1 gene:TraesCS2B02G308600 transcript:TraesCS2B02G308600.3 gene_biotype:protein_coding transcript_biotype:protein_coding description:Histidinol dehydrogenase, chloroplastic [Source:UniProtKB/TrEMBL;Acc:A0A096UMD6];chromosome:IWGSC:2D:372272720:372275939:-1 gene:TraesCS2D02G290100 transcript:TraesCS2D02G290100.1 gene_biotype:protein_coding transcript_biotype:protein_coding description:Histidinol dehydrogenase, chloroplastic [Source:UniProtKB/TrEMBL;Acc:W5BRW5];chromosome:IWGSC:2D:372272720:372276406:-1 gene:TraesCS2D02G290100 transcript:TraesCS2D02G290100.2 gene_biotype:protein_coding transcript_biotype:protein_coding description:Histidinol dehydrogenase, chloroplastic [Source:UniProtKB/TrEMBL;Acc:W5BRW5]					NaN	NaN	NaN	59.2527	6	4	4	4	4	4	3	6	3	4	7	4	3	2	5	5	2	3	3	4	4	5	3	3	3	4	5	6	4	2	4	3	7	3	6	5	4	5	0	6	7	6	3	5	4	3	4	4	3	3	4	3	3	3	3	2	3	3	6	5	4	2	3	2	2	4	5	5	3	4	2	3	3	4	3	3	4	3	3	4	2	4	3	4	2	2	5	3	2	3	2	3	3	2	3	3	2	4	3	2	2	3	1	3	2	2	3	3	4	4	3	3	5	5	4	2	4	4	3	4	4	3	6	3	3	5	4	4	3	4	3	36032.2	44409.4	40884.3	41319.9	42775	49441.2	54828.5	29806.6	19818.7	32333.9	34702.4	41745.9	36678	29795.1	27412	19008.3	40732	17167.9	49081	48240.9	60826.4	44649.6	29465.2	42883	26607.2	25551.7	28884.2	25667.9	31337.3	9079.8	30300	24225.9	29503.6	20513.9	31480.7	29297.8	28622.6	33885.5	NaN	44541.6	41348.6	22514.3	28602.4	34406.7	24628.5	30428	33715.6	34183.5	15162.3	33504.4	23149.5	39034.6	27437.3	32178.5	34691.6	31040.5	36506.8	21915	15965.3	26802.9	25465.9	14955.5	25576.5	13530.3	24418.1	24611.7	38088.9	31213.7	35340.1	28136.1	13110.8	28735.3	34774.5	21431	25758	29801.6	19521.7	25120.3	28096.8	30500.3	24892.3	43004.8	22003.5	45718.6	15437.7	43642.4	21435.1	32886.2	35040.3	20167	30320.1	13679.9	26962	36720.2	43281.8	29537	32115.9	21824.8	31535.3	24082.9	28672.8	11144.9	28074.7	21087.3	32546.9	27246.3	34314.2	14982	9044.53	34598.8	33700.4	20205.5	17929.2	14726.4	20828.2	9746.41	14835.4	15332.7	10911.5	17817.2	24158	19564.3	29538.1	22781	23643.3	21521	15149.3	15272.1	26322.1	22131	24402.8
TraesCS2A02G292900	AT5G22510	TraesCS2A02G292900.1;TraesCS2A02G292900.2;TraesCS2B02G309800.1;TraesCS2D02G291100.1;TraesCS2D02G291100.2	pep	chromosome:IWGSC:2A:504276022:504279341:-1 gene:TraesCS2A02G292900 transcript:TraesCS2A02G292900.1 gene_biotype:protein_coding transcript_biotype:protein_coding description:Alkaline/neutral invertase E, chloroplastic [Source:Projected from Arabidopsis thaliana (AT5G22510) UniProtKB/Swiss-Prot;Acc:Q9FK88];chromosome:IWGSC:2A:504276022:504279341:-1 gene:TraesCS2A02G292900 transcript:TraesCS2A02G292900.2 gene_biotype:protein_coding transcript_biotype:protein_coding description:Alkaline/neutral invertase E, chloroplastic [Source:Projected from Arabidopsis thaliana (AT5G22510) UniProtKB/Swiss-Prot;Acc:Q9FK88];chromosome:IWGSC:2B:442791811:442794975:1 gene:TraesCS2B02G309800 transcript:TraesCS2B02G309800.1 gene_biotype:protein_coding transcript_biotype:protein_coding description:Alkaline/neutral invertase E, chloroplastic [Source:Projected from Arabidopsis thaliana (AT5G22510) UniProtKB/Swiss-Prot;Acc:Q9FK88];chromosome:IWGSC:2D:373221708:373224946:1 gene:TraesCS2D02G291100 transcript:TraesCS2D02G291100.1 gene_biotype:protein_coding transcript_biotype:protein_coding description:Alkaline/neutral invertase E, chloroplastic [Source:Projected from Arabidopsis thaliana (AT5G22510) UniProtKB/Swiss-Prot;Acc:Q9FK88];chromosome:IWGSC:2D:373221708:373224946:1 gene:TraesCS2D02G291100 transcript:TraesCS2D02G291100.2 gene_biotype:protein_coding transcript_biotype:protein_coding description:Alkaline/neutral invertase E, chloroplastic [Source:Projected from Arabidopsis thaliana (AT5G22510) UniProtKB/Swiss-Prot;Acc:Q9FK88]					NaN	NaN	NaN	55.9322	5	4	1	2	3	4	1	4	4	1	5	4	3	1	4	4	4	2	5	5	5	5	2	4	2	2	4	5	4	2	5	5	5	5	5	4	3	3	0	5	5	5	5	5	4	4	4	3	5	5	4	2	2	3	3	2	2	4	4	4	3	2	3	3	4	5	4	1	4	0	3	3	2	4	3	4	2	3	1	1	3	5	5	3	3	4	5	5	3	4	6	3	3	2	2	3	3	3	0	3	2	1	2	4	3	4	3	3	3	4	2	2	3	4	3	2	3	3	3	3	3	3	5	3	3	4	4	3	3	5	5	6895.15	8140.66	6915.31	4560.55	13618.7	6511.7	6560.62	6549.47	4889.59	9007.76	6672.08	6316.55	12060.9	13857.6	7656.61	4718.84	4150.4	7461.54	8118.23	5731.68	4947.27	4291.01	11434.8	4578.71	12763.8	9609.47	6462.41	6677.21	3851.02	3739.9	5415.64	7714.94	5000.89	4013.12	7050.67	3998.92	8119.84	5502.06	NaN	5031.38	2344.33	4828.06	6754.26	4505.16	4030.05	6694.43	5856.09	6177.51	8403.18	8665.22	6305.98	9855	5710.14	4440.16	6295.37	5275.79	7746.2	4838.45	6728.11	5777.31	9037.21	6251.33	4863.28	12521	8150.47	5368.02	8251.93	4814.36	8833.39	NaN	3363.66	6377.16	3225.74	4806.88	9367.13	6683.66	5013.73	5646.51	2111	6319.15	10512	5455.45	9138.41	10287.6	4037.97	7910.23	4930.97	9371.05	7315.54	7447.55	7968.07	11665.3	8596.85	6958.91	8650.34	4266.22	3159.11	10670.5	NaN	8511.54	5208.19	5007.42	8268.21	3455.49	8455.27	1429.32	6757.43	5113.29	9478.06	8657.53	8415.35	4413.22	9239.48	10223	9096	11758.3	8071.96	4460.94	4375.01	4940.31	3756.05	6102.59	4154.78	4367.21	658.975	7382.41	8755.64	8687.57	5339.52	1998.99	4284.6
TraesCS2A02G293400	AT2G36390	TraesCS2A02G293400.2;TraesCS2B02G309500.2;TraesCS2D02G290800.2;TraesCS2D02G290800.4	pep	chromosome:IWGSC:2A:504334128:504344701:1 gene:TraesCS2A02G293400 transcript:TraesCS2A02G293400.2 gene_biotype:protein_coding transcript_biotype:protein_coding;chromosome:IWGSC:2B:442514284:442525323:-1 gene:TraesCS2B02G309500 transcript:TraesCS2B02G309500.2 gene_biotype:protein_coding transcript_biotype:protein_coding;chromosome:IWGSC:2D:372924177:372935106:-1 gene:TraesCS2D02G290800 transcript:TraesCS2D02G290800.2 gene_biotype:protein_coding transcript_biotype:protein_coding;chromosome:IWGSC:2D:372924177:372935106:-1 gene:TraesCS2D02G290800 transcript:TraesCS2D02G290800.4 gene_biotype:protein_coding transcript_biotype:protein_coding					NaN	NaN	NaN	57.9984	16	15	7	10	9	13	5	12	15	13	19	11	12	5	11	15	11	14	15	14	16	18	7	12	13	16	16	14	13	13	15	16	16	14	18	19	12	14	6	17	15	17	11	13	14	17	15	12	14	14	11	9	12	10	12	6	9	14	14	14	16	14	10	10	14	13	14	9	11	5	13	12	6	16	14	12	12	7	5	6	9	12	13	11	12	8	17	12	6	11	13	13	10	11	12	15	14	12	10	14	11	13	12	14	16	6	10	15	13	15	10	11	13	14	13	8	14	13	13	16	15	12	14	11	14	15	14	12	12	12	12	18731.4	17860.8	17016.7	17454.3	18971.8	16866.5	22889.5	17118.4	14934.4	18780.5	15653.5	19247.4	12651.6	18815.4	17834.1	15123.1	15125.2	18560.6	19306	17119.2	12614.3	15606.6	19117.8	16973.6	17032	19151.1	13779.4	12380.6	17156.8	17722.3	15094.9	14471.5	10734.9	15765.4	14580.5	18865.8	19252.8	18438	18106.5	15880.2	16656.5	23187.6	16599.9	15580.8	19254.6	19451.2	19692.5	18649.4	16256.9	12830	16996.5	20036.3	16758.5	16775.5	19142.1	22982.1	15118.8	16166.7	17050.2	16080.8	23780	20924	18734.7	19716.9	15190.1	14677.1	15861.6	15169.9	19843.8	19028.4	21068.2	20080.3	17033.9	21879.7	21044.6	21217.2	23994.6	16123.4	16427.9	20143.5	16298.4	14834.6	17122.4	17276.1	19781.5	18069.8	16062.8	15285.3	18756.9	17145	17782.4	23777.8	18805.2	21491.4	17343.2	18702.3	18273.1	20341.9	14953	13419.7	17628.7	22770.5	16440.8	17557.8	20261	12270.2	18180.8	23071.2	20925.8	21321.6	23408.4	18430.5	17920.6	17907.5	20698.8	16939.7	17620.1	17858.1	19398.6	18019	16765	17577.9	18176	18292.7	19081.3	22636.4	17687.4	19940.6	21007.6	20623.4	18827.6
TraesCS2A02G293700	AT3G52300	TraesCS2A02G293700.1;TraesCS2B02G310000.1;TraesCS2D02G291300.1	pep	chromosome:IWGSC:2A:504709008:504711277:1 gene:TraesCS2A02G293700 transcript:TraesCS2A02G293700.1 gene_biotype:protein_coding transcript_biotype:protein_coding description:ATP synthase subunit d, mitochondrial [Source:UniProtKB/TrEMBL;Acc:W5AWB7];chromosome:IWGSC:2B:442914799:442917187:1 gene:TraesCS2B02G310000 transcript:TraesCS2B02G310000.1 gene_biotype:protein_coding transcript_biotype:protein_coding description:ATP synthase subunit d, mitochondrial [Source:UniProtKB/TrEMBL;Acc:W5BEP1];chromosome:IWGSC:2D:373418471:373420893:1 gene:TraesCS2D02G291300 transcript:TraesCS2D02G291300.1 gene_biotype:protein_coding transcript_biotype:protein_coding description:ATP synthase subunit d, mitochondrial [Source:UniProtKB/TrEMBL;Acc:W5BEP1]					NaN	NaN	NaN	56.3483	17	17	14	15	12	14	14	15	18	13	17	14	15	12	15	17	17	16	15	16	18	16	10	13	16	16	17	16	15	16	18	15	14	16	15	19	15	17	12	17	15	16	17	15	16	14	16	17	16	16	15	11	12	13	15	7	12	17	16	16	16	15	14	12	16	17	15	16	14	13	13	12	13	15	15	13	13	15	13	11	10	15	13	14	11	15	15	13	14	13	12	12	13	12	14	16	16	14	14	14	15	13	13	17	17	15	14	15	15	14	11	16	14	14	12	13	14	15	13	14	15	16	15	14	14	14	15	15	13	13	13	39117.7	45535.7	34207.8	36492.1	37742	42059.9	48723.6	36035.8	38507	41580.2	42750.2	42212.6	39430.9	43472.3	45475.1	51605.7	47823.9	51336.5	39428.1	44756.4	45332.9	47602.5	42465	41783.3	43213.2	48288.9	39563.2	46014.9	42365.5	54677.8	43663.3	34457.4	43001.5	41140.9	41354.7	47500.2	36854.3	42230.8	37538.5	51113.7	41976	48134.9	45323.9	54252.8	56720.2	39666.5	41467.5	42314.1	49127.1	37712.5	48126.3	34916.1	44017.3	50667.8	48759.4	44977.2	42490.8	39896.5	44204.2	39999.6	33729.7	42761.8	37425.2	40876.1	49547.9	46544.3	46784.5	58727.3	35615.6	37386.8	32640.3	35253.6	51105	33379.3	46689.4	30191.1	37075	34312.6	51763.8	49012.1	23293.2	37079.9	34010.1	41334.3	38504.8	45183.3	32673.3	40289	46155.6	39273.2	35685.4	34594.4	44617.9	33197.8	33385.9	36313.2	33493.8	35244.5	44132.6	37911.8	40305.7	39319.8	33981	49501.6	37578.1	153947	27850.8	34441.4	33602.4	30923.8	29344.3	39398.6	26306.8	35757.9	29783.4	30225.6	29191.6	31633.3	36897.6	35662.6	33252.6	28540.6	31166.7	39533.2	34757	31060.7	39214.4	30310	30316.3	36113.4	33767
TraesCS2A02G294000	AT2G27720	TraesCS2A02G294000.1;TraesCS2B02G310300.1;TraesCS2D02G291600.1	pep	chromosome:IWGSC:2A:505085745:505087676:1 gene:TraesCS2A02G294000 transcript:TraesCS2A02G294000.1 gene_biotype:protein_coding transcript_biotype:protein_coding;chromosome:IWGSC:2B:443159704:443161555:1 gene:TraesCS2B02G310300 transcript:TraesCS2B02G310300.1 gene_biotype:protein_coding transcript_biotype:protein_coding;chromosome:IWGSC:2D:373678816:373680632:1 gene:TraesCS2D02G291600 transcript:TraesCS2D02G291600.1 gene_biotype:protein_coding transcript_biotype:protein_coding					NaN	NaN	NaN	51.8795	4	4	5	5	4	4	4	5	4	5	4	4	5	5	5	4	5	5	5	5	4	5	5	4	5	5	4	4	5	4	5	5	4	4	4	5	5	5	5	5	4	5	4	5	5	4	5	4	5	4	5	4	5	4	5	4	4	4	4	5	4	5	5	4	4	5	4	5	4	4	5	5	4	5	5	4	5	5	4	5	4	5	5	5	4	5	5	5	5	5	4	5	4	4	4	5	5	4	4	4	4	4	4	4	5	4	5	5	4	5	4	5	4	4	4	5	4	5	4	5	4	4	5	5	5	5	4	5	5	4	4	66125.6	60654	71096.7	98137.8	101668	95807.6	84560.3	106509	40959	68455.3	68488.1	72713.6	78093.1	82946.1	105051	58343.5	110508	39201.1	69764.5	69043.7	57337.1	56228.3	71643.8	70053.3	39717.4	58566	80881	83617	59929.9	66906.8	65984.5	69019	81617.9	65898.6	67626.6	61186.4	58131.8	65369.9	98374.2	67765.9	48046.7	35314.8	83312.4	107450	66551.6	44758.4	47777.9	48779	48449.7	59302.3	55489	97690.2	74163.9	64608.3	58457.4	47975.4	63420.2	56953.2	53812.4	56814.5	45044.5	43741.7	56767.4	53036.2	48638.6	67122.8	71055.5	52680.2	92625.2	66831	27420.3	59315.5	44528.1	36157.5	36017	61195.3	54136.5	67894.7	88362.7	62028.7	59868.4	83122.3	87375.3	89607.2	45467.1	54733	68926.9	83074.3	71957.6	56946.7	97754.6	34099.4	28527.9	91771.8	77618.5	45231	54542.1	52234	63019.1	43109.7	72769	46967.4	54007.7	48910.8	34235.6	82274	41202.8	37614.9	28881.1	50694.9	60974.9	65166.4	46102	29227.7	45723.6	87318.8	45573.3	51084.9	26574.8	35913.7	44077.9	56107.5	60847.9	37287.6	67800.6	58825.4	31710.2	59786	60204.8	34130.5	71381.6
TraesCS2A02G294600	0	TraesCS2A02G294600.1.cds1;TraesCS2B02G311000.1.cds1;TraesCS2D02G292300.1.cds1	pep	chromosome:IWGSC:2A:507084071:507084550:1 gene:TraesCS2A02G294600 transcript:TraesCS2A02G294600.1 gene_biotype:protein_coding transcript_biotype:protein_coding;chromosome:IWGSC:2B:444844586:444845672:1 gene:TraesCS2B02G311000 transcript:TraesCS2B02G311000.1 gene_biotype:protein_coding transcript_biotype:protein_coding;chromosome:IWGSC:2D:374144915:374145394:1 gene:TraesCS2D02G292300 transcript:TraesCS2D02G292300.1 gene_biotype:protein_coding transcript_biotype:protein_coding					NaN	NaN	NaN	48.4905	1	1	1	1	1	0	1	0	1	1	2	1	0	0	0	1	0	2	1	1	0	2	0	0	2	1	1	1	2	0	0	0	2	1	1	1	0	1	0	1	0	0	2	1	2	2	2	2	0	0	0	2	1	1	0	0	1	0	0	1	1	2	1	1	2	1	0	2	2	0	1	0	0	2	1	1	0	1	0	0	0	2	1	1	0	0	1	2	1	1	1	1	1	2	1	0	1	2	1	1	0	1	0	1	2	2	1	1	1	2	0	2	1	1	1	0	1	2	0	1	1	1	1	1	0	2	0	1	1	1	1	7924.58	6101.2	5714.88	68.0089	5055.59	NaN	613.058	NaN	5231.32	5262.96	5225.7	759.057	5968.71	NaN	NaN	6579.68	NaN	485.838	14712.4	13487.5	NaN	1583.25	NaN	4915.9	701.298	8447.99	5565.8	4516.31	8101.21	NaN	7882.87	NaN	1230.55	5309.35	2551.49	5230.39	NaN	512.871	NaN	11856.2	NaN	NaN	4318.93	6197.29	9439.98	4333.09	3195.77	2774.4	NaN	NaN	NaN	4426.82	2248.3	1452.52	NaN	NaN	1676.3	NaN	NaN	2576.22	1259.74	2935.66	779.696	518.177	1022.21	8618.28	NaN	3236.48	2587.45	NaN	878.26	NaN	NaN	1468.2	835.587	14732.4	NaN	1320.21	NaN	NaN	NaN	223.8	30814.8	12418.2	NaN	NaN	3147.49	3921.23	3537.35	4084.34	1202.71	804.229	1457.25	3831.68	7610.85	NaN	18360.4	3253.38	946.278	19721.1	NaN	5253.73	NaN	3610.45	5924.92	6288.62	13393.8	22221.5	13626	2432.33	NaN	2393.33	23337	11402.1	14222	NaN	15567.6	1132.94	NaN	4618.96	14670.4	8019.73	7633.08	2102.75	NaN	2215.04	NaN	2382.21	9847.21	1383.28	4994.3
TraesCS2A02G294800	AT3G52720	TraesCS2A02G294800.1;TraesCS2A02G294800.3;TraesCS2A02G294800.4;TraesCS2B02G311300.1;TraesCS2B02G311300.3	pep	chromosome:IWGSC:2A:507428674:507430239:1 gene:TraesCS2A02G294800 transcript:TraesCS2A02G294800.1 gene_biotype:protein_coding transcript_biotype:protein_coding description:Alpha carbonic anhydrase 1, chloroplastic [Source:Projected from Arabidopsis thaliana (AT3G52720) UniProtKB/Swiss-Prot;Acc:O04846];chromosome:IWGSC:2A:507428256:507430239:1 gene:TraesCS2A02G294800 transcript:TraesCS2A02G294800.3 gene_biotype:protein_coding transcript_biotype:protein_coding description:Alpha carbonic anhydrase 1, chloroplastic [Source:Projected from Arabidopsis thaliana (AT3G52720) UniProtKB/Swiss-Prot;Acc:O04846];chromosome:IWGSC:2A:507428674:507430239:1 gene:TraesCS2A02G294800 transcript:TraesCS2A02G294800.4 gene_biotype:protein_coding transcript_biotype:protein_coding description:Alpha carbonic anhydrase 1, chloroplastic [Source:Projected from Arabidopsis thaliana (AT3G52720) UniProtKB/Swiss-Prot;Acc:O04846];chromosome:IWGSC:2B:445250510:445252545:1 gene:TraesCS2B02G311300 transcript:TraesCS2B02G311300.1 gene_biotype:protein_coding transcript_biotype:protein_coding description:Alpha carbonic anhydrase 1, chloroplastic [Source:Projected from Arabidopsis thaliana (AT3G52720) UniProtKB/Swiss-Prot;Acc:O04846];chromosome:IWGSC:2B:445250510:445252545:1 gene:TraesCS2B02G311300 transcript:TraesCS2B02G311300.3 gene_biotype:protein_coding transcript_biotype:protein_coding description:Alpha carbonic anhydrase 1, chloroplastic [Source:Projected from Arabidopsis thaliana (AT3G52720) UniProtKB/Swiss-Prot;Acc:O04846]					NaN	NaN	NaN	42.9991	1	1	1	0	1	0	0	1	1	0	1	0	1	1	0	1	1	1	1	1	1	1	1	1	1	1	1	1	1	1	1	1	1	1	1	1	1	1	0	1	1	1	0	0	1	1	1	1	0	1	1	1	0	1	0	0	1	1	0	1	0	1	1	0	1	1	0	0	0	1	1	1	1	1	1	1	0	1	0	0	1	0	1	1	1	0	1	0	1	1	1	1	1	1	1	1	1	1	1	1	1	0	1	1	1	1	1	1	1	1	0	0	1	0	1	0	1	1	1	0	1	1	1	0	0	1	1	1	1	0	1	7152.22	5686.72	2263.36	NaN	2768.26	NaN	NaN	3085.59	3386.1	NaN	2560.97	NaN	1550.49	5046.03	NaN	5715.81	4662.91	3076.54	4138.11	5953.86	2791.47	5701.08	1849.38	3620.38	3195.97	3896.57	5212.92	3217.77	5043.21	4854.88	3808.42	5045.1	3379.05	5247.73	3308.62	3700.36	3859.18	7180.5	NaN	4149.59	6571.74	4245.03	NaN	NaN	4276.76	4513.45	5779.09	6207.04	NaN	2622.58	7875.76	3774.6	NaN	3293.31	NaN	NaN	4213.06	3959.69	NaN	3516.57	NaN	1780.59	3579.82	NaN	4068.34	4452.91	NaN	NaN	NaN	2274.75	7566.91	4199.71	5766.24	7112.6	3784.25	5588.39	NaN	2722.46	NaN	NaN	3883.16	NaN	2891.72	1976.62	4987.83	NaN	4261.45	NaN	3478.88	2578.15	4777.86	2807.44	5240.94	4597.05	6254.74	5660.53	5543.47	6776.93	3564.17	7471.87	4337.7	NaN	2905.22	3025.9	5035.15	7585.29	3302.74	7547.89	6540.01	6645.89	NaN	NaN	6934.23	NaN	7276.17	NaN	6051.19	8126.93	4117.44	NaN	6867.65	3715.48	2600.68	NaN	NaN	4485.57	5098.53	4781.05	6842.92	NaN	7281.91
TraesCS2A02G295000	AT5G03870	TraesCS2A02G295000.1.cds1	pep	chromosome:IWGSC:2A:507603379:507605017:1 gene:TraesCS2A02G295000 transcript:TraesCS2A02G295000.1 gene_biotype:protein_coding transcript_biotype:protein_coding					NaN	NaN	NaN	34.8927	1	1	0	0	1	0	1	1	1	1	1	1	1	1	1	1	1	1	0	1	1	1	0	1	0	1	1	1	1	1	1	1	1	1	1	1	1	1	0	1	1	1	1	1	1	1	1	1	1	1	1	0	1	1	1	0	1	1	1	1	1	1	0	0	1	1	1	0	0	1	1	1	0	1	1	1	1	1	1	0	0	0	1	0	1	1	1	1	1	1	1	1	1	1	0	1	1	1	1	1	1	1	1	1	1	1	1	1	1	0	0	1	1	1	1	0	1	1	1	1	1	1	1	1	1	1	1	1	1	1	1	2298.81	12831.7	NaN	NaN	8477.31	NaN	9204.68	4056.14	10216.9	12743.8	3790.42	21327	8246.28	5955.13	6333.7	6932.59	7659.48	9619.61	NaN	8507.35	3274.27	13335.8	NaN	13542.8	NaN	32.2808	8946.37	10317.2	8683.03	6822.85	1909.29	6224.29	7165.59	7539.36	8327.9	7737.91	9802.78	26759.4	NaN	3399.52	6368.18	6075.89	6952.29	10632.5	15110.4	16668.4	9509.3	17499.2	7187.1	14616.3	7084.91	NaN	6587.78	12399.2	8364.14	NaN	14678.3	9409.7	6474.68	10089.9	5187.56	15978	NaN	NaN	9609.6	3403.58	1696.87	NaN	NaN	13792.6	15954.8	9470.75	NaN	12418	9236.49	12747.8	13564.9	4295.13	7068.78	NaN	NaN	NaN	16609.5	NaN	4369.11	12135.6	8157.75	9965.31	11996.5	11935.6	5095.51	7847.19	12398.2	8035.72	NaN	8036.56	13722.8	11831.3	13271.2	13138.8	9690.7	6632.81	8688.92	7447.19	8539.47	1629.46	7350.67	8435.97	1454.99	NaN	NaN	11982.5	16548.3	10198.2	4828.78	NaN	1.10356	10002.3	23762.9	11686.6	9344.15	23518.9	9969.66	20737.1	22456.1	9530.84	8051.25	7465.51	8445.86	11911.1	10553.4
TraesCS2A02G295400	0	TraesCS2A02G295400.1;TraesCS2B02G311900.1;TraesCS2D02G293200.1	pep	chromosome:IWGSC:2A:508030243:508034286:1 gene:TraesCS2A02G295400 transcript:TraesCS2A02G295400.1 gene_biotype:protein_coding transcript_biotype:protein_coding;chromosome:IWGSC:2B:446080168:446084251:1 gene:TraesCS2B02G311900 transcript:TraesCS2B02G311900.1 gene_biotype:protein_coding transcript_biotype:protein_coding;chromosome:IWGSC:2D:375592753:375596635:1 gene:TraesCS2D02G293200 transcript:TraesCS2D02G293200.1 gene_biotype:protein_coding transcript_biotype:protein_coding					NaN	NaN	NaN	37.2058	1	1	0	1	0	0	0	1	0	0	1	0	0	0	1	0	0	1	0	0	1	0	0	0	0	1	0	0	0	0	0	0	1	1	0	1	1	1	1	1	1	1	0	1	0	1	1	0	1	0	1	0	0	0	0	0	0	0	1	0	0	0	0	0	0	0	0	0	1	0	0	0	0	0	0	0	0	0	0	0	0	0	0	1	0	0	1	0	0	0	1	0	0	0	0	0	0	1	0	0	0	0	0	0	0	0	1	1	1	1	1	1	0	1	1	0	1	1	1	1	1	1	1	1	1	1	1	1	1	1	1	628.217	364.516	NaN	567.449	NaN	NaN	NaN	3.44189	NaN	NaN	576.447	NaN	NaN	NaN	2784.5	NaN	NaN	585.187	NaN	NaN	1013.01	NaN	NaN	NaN	NaN	1807.69	NaN	NaN	NaN	NaN	NaN	NaN	407.368	1463.97	NaN	2525.35	1006.81	1248.35	5.80097	416.137	1867.72	1378.17	NaN	577.003	NaN	2576.18	1084.58	NaN	18410.7	NaN	10835.1	NaN	NaN	NaN	NaN	NaN	NaN	NaN	9254.22	NaN	NaN	NaN	NaN	NaN	NaN	NaN	NaN	NaN	1246.73	NaN	NaN	NaN	NaN	NaN	NaN	NaN	NaN	NaN	NaN	NaN	NaN	NaN	NaN	2016.45	NaN	NaN	2579.31	NaN	NaN	NaN	847.638	NaN	NaN	NaN	NaN	NaN	NaN	585.916	NaN	NaN	NaN	NaN	NaN	NaN	NaN	NaN	877.63	712.9	542.021	736.401	1.97431	1981.66	NaN	1974.95	1.02907	NaN	2822.79	1069.57	1066.57	671.553	1380.97	2443.59	1076.99	1257.91	1430.42	1390.53	2811.22	2298.07	1480.8	13547.5	2842.52
TraesCS2A02G295600	0	TraesCS2A02G295600.1;TraesCS2B02G312000.1;TraesCS2D02G293300.1;TraesCS2D02G293400.1	pep	chromosome:IWGSC:2A:508072010:508075563:-1 gene:TraesCS2A02G295600 transcript:TraesCS2A02G295600.1 gene_biotype:protein_coding transcript_biotype:protein_coding;chromosome:IWGSC:2B:446114600:446117745:-1 gene:TraesCS2B02G312000 transcript:TraesCS2B02G312000.1 gene_biotype:protein_coding transcript_biotype:protein_coding;chromosome:IWGSC:2D:375604782:375607848:-1 gene:TraesCS2D02G293300 transcript:TraesCS2D02G293300.1 gene_biotype:protein_coding transcript_biotype:protein_coding;chromosome:IWGSC:2D:375625103:375627966:-1 gene:TraesCS2D02G293400 transcript:TraesCS2D02G293400.1 gene_biotype:protein_coding transcript_biotype:protein_coding					NaN	NaN	NaN	59.2129	21	20	15	17	18	19	13	19	18	17	22	15	21	18	17	22	12	20	20	18	17	21	15	19	18	20	20	20	19	14	20	18	22	18	22	20	17	17	14	21	20	20	16	14	18	19	20	18	14	11	18	16	14	16	15	8	13	20	19	21	17	18	19	15	16	18	18	12	19	12	17	15	7	19	17	18	15	15	10	13	16	15	17	17	14	17	20	17	14	19	20	14	16	19	17	18	17	21	13	15	16	13	16	17	16	5	15	15	18	18	14	18	19	18	15	14	18	18	17	18	20	18	17	15	12	16	14	16	16	18	19	66123	55356.5	83840.3	67106.2	66691.1	60240.6	46462.6	70890.3	51621.8	51523.5	49761.6	49986.6	72375.8	67390	56079	43736.7	21159.3	43830.4	42703.8	47173.2	27437.6	84900.8	56774.9	57069.6	49921.9	63143.7	60823.8	43317	77048.5	31699	46401.6	46489.2	63574.1	45144.2	58532	56357.2	64873.2	67029.1	60628.1	38814.3	49611.3	41897.7	46158.5	42104.7	50956.4	70043.1	66444.7	44847.6	55036.4	43357.8	78950.7	59654.2	70928.8	63012.9	61605.4	79636.4	46312.4	54602	44376.7	73203.9	46084.2	63952.4	77380.4	71010.3	42313.1	47649.3	52668.7	25440.4	77006.4	95375.8	58645.5	41236.8	20501.6	73929.2	43762.1	61943.9	55617.6	52131.7	17128	61326.5	73130.8	34866	58709.1	79010.2	46389.6	54292.5	64699.7	73744.2	39568.8	69775.1	53830.1	46201.5	41449.8	61315.8	44378.2	56046.5	40236.9	61652.3	44965.3	58670.2	58157.5	64086.5	71846.6	45320.7	46012.6	2687.5	53103.4	53957.7	58698.7	65479.4	82578.2	63660.4	70936.3	48087.6	56744.8	59870	45429.4	71727.9	34905.2	54437.6	41645.3	58606.8	59798	34337	44488	55399.1	34396.7	54841.4	64818.6	62303.9	52798.8
TraesCS2A02G296000	AT5G39740	TraesCS2A02G296000.1;TraesCS2A02G296000.2;TraesCS2B02G312400.1;TraesCS2B02G312400.2;TraesCS2D02G293900.1;TraesCS2D02G293900.2;TraesCS2D02G293900.3	pep	chromosome:IWGSC:2A:509546099:509548767:1 gene:TraesCS2A02G296000 transcript:TraesCS2A02G296000.1 gene_biotype:protein_coding transcript_biotype:protein_coding;chromosome:IWGSC:2A:509546099:509548843:1 gene:TraesCS2A02G296000 transcript:TraesCS2A02G296000.2 gene_biotype:protein_coding transcript_biotype:protein_coding;chromosome:IWGSC:2B:447819108:447821655:1 gene:TraesCS2B02G312400 transcript:TraesCS2B02G312400.1 gene_biotype:protein_coding transcript_biotype:protein_coding;chromosome:IWGSC:2B:447819108:447821655:1 gene:TraesCS2B02G312400 transcript:TraesCS2B02G312400.2 gene_biotype:protein_coding transcript_biotype:protein_coding;chromosome:IWGSC:2D:376349686:376352390:1 gene:TraesCS2D02G293900 transcript:TraesCS2D02G293900.1 gene_biotype:protein_coding transcript_biotype:protein_coding;chromosome:IWGSC:2D:376349686:376352390:1 gene:TraesCS2D02G293900 transcript:TraesCS2D02G293900.2 gene_biotype:protein_coding transcript_biotype:protein_coding;chromosome:IWGSC:2D:376349686:376352390:1 gene:TraesCS2D02G293900 transcript:TraesCS2D02G293900.3 gene_biotype:protein_coding transcript_biotype:protein_coding					NaN	NaN	NaN	48.1803	1	2	1	2	3	2	1	2	3	1	2	1	3	1	2	3	1	3	3	3	2	3	1	3	1	2	3	3	3	2	2	2	2	1	2	2	2	3	0	2	2	2	2	2	2	3	3	2	3	3	2	2	2	2	2	1	2	3	2	2	2	2	2	1	1	3	2	0	3	2	2	2	1	2	2	2	2	0	0	1	2	1	2	3	1	3	3	2	2	2	2	2	2	3	1	2	3	2	3	1	2	3	1	0	3	0	1	1	3	2	1	3	2	3	1	2	2	2	3	3	3	3	1	3	1	2	1	2	2	2	0	7564.84	18135.6	26409.6	27151.7	20880.5	22178.9	11641.3	22325.9	15610	21.8118	31995.8	15.528	10473.8	14143.6	28571.3	14222.8	5121.6	8113.25	22512.6	21889.7	9127.65	12586.5	16440.5	24656.3	24057.4	23984.8	22364.4	17898.3	8311.43	1535.22	24454	41860.1	19772.6	24343	19254.3	11546.4	12586.9	9162.46	NaN	16355.1	24837	17896.6	23709.2	9974.88	16902.4	13543.9	8727.05	11051.6	16729.8	11770.9	14003	10895.9	11084.2	12128.4	4601.11	9365.63	18587.5	15824.6	13947.8	18209.5	7529.58	551.41	16370.2	10475.9	19481	21489.8	11425.4	NaN	8841.71	11728.7	9885.32	5043.87	2125.22	21793.4	9728.15	12034.5	8470.46	NaN	NaN	16235.1	13628.4	14756.7	8255.5	9585.57	9013.1	5668.33	9667.15	16197.3	9574.45	20594.2	14238.2	8917.54	5473.85	12232.8	22613	12281.1	6766.05	19428.3	372.122	9289.34	11592.1	6084.54	7449.44	NaN	12729.6	NaN	11303.9	4186.44	8102.25	10448	18278.1	727.461	9987.43	7551.15	9944.89	10886.8	13550.7	11776.7	10731	8127.81	6984.33	542.633	7344.77	389.25	8131.54	89.0971	3551.13	10061.1	4470.1	8611.72	NaN
TraesCS2A02G296400	0	TraesCS2A02G296400.1;TraesCS2B02G312600.1;TraesCS2D02G294300.1	pep	chromosome:IWGSC:2A:510301526:510302671:1 gene:TraesCS2A02G296400 transcript:TraesCS2A02G296400.1 gene_biotype:protein_coding transcript_biotype:protein_coding description:Salt stress-responsive protein [Source:UniProtKB/TrEMBL;Acc:D2CFP5];chromosome:IWGSC:2B:448080147:448080868:1 gene:TraesCS2B02G312600 transcript:TraesCS2B02G312600.1 gene_biotype:protein_coding transcript_biotype:protein_coding description:Putative membrane protein [Source:UniProtKB/TrEMBL;Acc:A0MAU8];chromosome:IWGSC:2D:376620642:376621813:1 gene:TraesCS2D02G294300 transcript:TraesCS2D02G294300.1 gene_biotype:protein_coding transcript_biotype:protein_coding					NaN	NaN	NaN	48.1365	4	4	3	3	3	3	2	2	4	3	4	4	4	1	1	4	4	2	3	3	4	4	1	2	3	4	4	4	3	3	2	3	3	4	4	4	3	4	4	4	4	3	2	1	3	3	3	3	3	3	2	2	1	1	2	0	0	1	3	1	4	3	1	1	2	2	1	1	3	1	1	1	1	1	2	3	2	1	1	1	2	2	2	3	2	2	3	4	3	1	2	1	1	3	3	2	3	3	3	3	2	4	1	1	4	2	4	3	3	3	3	3	3	3	3	4	3	3	3	3	3	3	3	3	3	2	4	4	3	4	3	129177	182182	59128.5	124750	76716.1	67383.3	28236.6	103918	64455.1	178727	242275	78385.5	73639.1	181279	107185	101929	23798.7	36694	222329	65629.6	47648.4	91060	169089	108351	72176.3	313636	24460.8	65377.4	106560	119272	79393.5	91778.8	57481.9	107050	44018.8	131740	103459	150236	132784	324234	104448	177575	76392.8	62669.6	78717.4	96060.7	471273	60483.8	219433	268012	245853	71897.6	327489	27140.6	216898	NaN	NaN	59113.2	256201	152075	96166.3	27903.9	251132	372262	157465	295378	252137	97471.6	53996.8	63724.8	61816.6	152341	114450	53777.1	236669	143812	86154.8	330698	21508.5	75682.3	60670	143448	82732	158064	47068.1	108070	137729	202644	32498.1	211727	51484	112846	41991.1	50808.5	165045	17439.2	182805	80374.7	121993	218140	22199.4	116207	101520	10787.2	217129	17301.1	94825.5	185746	182012	96912.8	189888	127445	129591	209223	275665	90833.3	202058	119293	130427	176305	162589	208896	190441	130159	196154	112305	104615	159829	234822	383182	134885
TraesCS2A02G297100	0	TraesCS2A02G297100.1.cds1;TraesCS2B02G313300.1.cds1;TraesCS2D02G295000.1.cds1;TraesCS6B02G028400.1.cds1	pep	chromosome:IWGSC:2A:511095229:511095609:1 gene:TraesCS2A02G297100 transcript:TraesCS2A02G297100.1 gene_biotype:protein_coding transcript_biotype:protein_coding;chromosome:IWGSC:2B:448778246:448778626:1 gene:TraesCS2B02G313300 transcript:TraesCS2B02G313300.1 gene_biotype:protein_coding transcript_biotype:protein_coding;chromosome:IWGSC:2D:377150411:377150791:1 gene:TraesCS2D02G295000 transcript:TraesCS2D02G295000.1 gene_biotype:protein_coding transcript_biotype:protein_coding;chromosome:IWGSC:6B:17036810:17037146:-1 gene:TraesCS6B02G028400 transcript:TraesCS6B02G028400.1 gene_biotype:protein_coding transcript_biotype:protein_coding					NaN	NaN	NaN	41.2041	0	0	0	0	0	0	0	0	0	0	0	0	0	0	0	0	0	1	0	0	0	0	0	0	0	0	0	0	0	0	0	0	0	1	0	0	0	0	0	0	0	0	0	0	0	0	0	0	0	0	0	0	0	0	0	0	0	0	0	0	0	0	0	0	0	0	0	0	0	0	0	0	0	0	0	0	0	0	0	0	0	0	0	0	0	0	0	0	0	0	0	0	0	0	0	0	0	0	0	0	0	0	0	0	0	0	0	0	0	0	0	0	0	0	0	0	0	0	0	0	0	0	0	0	0	0	0	0	0	0	0	NaN	NaN	NaN	NaN	NaN	NaN	NaN	NaN	NaN	NaN	1790.79	NaN	NaN	NaN	NaN	NaN	NaN	5023.6	NaN	NaN	NaN	NaN	NaN	NaN	NaN	NaN	NaN	NaN	NaN	NaN	NaN	NaN	NaN	8548.46	NaN	NaN	NaN	NaN	NaN	NaN	NaN	NaN	NaN	NaN	NaN	NaN	NaN	NaN	NaN	NaN	NaN	NaN	NaN	NaN	NaN	NaN	NaN	NaN	NaN	NaN	NaN	NaN	NaN	NaN	NaN	NaN	NaN	NaN	NaN	NaN	NaN	NaN	NaN	NaN	NaN	NaN	NaN	NaN	NaN	NaN	NaN	NaN	NaN	NaN	NaN	NaN	NaN	NaN	NaN	NaN	NaN	NaN	NaN	NaN	NaN	NaN	NaN	NaN	NaN	NaN	NaN	NaN	NaN	NaN	NaN	NaN	NaN	NaN	NaN	NaN	NaN	NaN	NaN	NaN	NaN	NaN	NaN	NaN	NaN	NaN	NaN	NaN	NaN	NaN	NaN	NaN	NaN	NaN	NaN	NaN	NaN
TraesCS2A02G297300	AT2G27290	TraesCS2A02G297300.1;TraesCS2B02G313500.1;TraesCS2D02G295200.1	pep	chromosome:IWGSC:2A:511115945:511116741:1 gene:TraesCS2A02G297300 transcript:TraesCS2A02G297300.1 gene_biotype:protein_coding transcript_biotype:protein_coding;chromosome:IWGSC:2B:448872985:448874201:1 gene:TraesCS2B02G313500 transcript:TraesCS2B02G313500.1 gene_biotype:protein_coding transcript_biotype:protein_coding;chromosome:IWGSC:2D:377157415:377158524:1 gene:TraesCS2D02G295200 transcript:TraesCS2D02G295200.1 gene_biotype:protein_coding transcript_biotype:protein_coding					NaN	NaN	NaN	49.3807	3	2	1	3	2	2	1	1	3	1	2	3	2	1	2	3	1	2	3	3	2	3	1	3	3	2	3	3	2	1	2	3	3	3	1	2	2	1	0	2	2	2	2	1	1	1	1	1	2	2	2	1	2	1	2	1	1	3	2	1	2	1	1	2	3	2	2	1	2	1	3	1	1	2	3	1	1	2	2	1	1	2	1	1	1	2	2	1	1	1	1	3	3	1	2	2	2	2	1	2	1	1	2	2	1	2	2	1	1	1	1	3	2	1	1	2	2	1	2	3	1	2	2	1	0	1	2	1	0	2	1	12527.5	10896.5	8649.51	12829.6	13604	10431	8891.65	11393.7	17349.7	7886.75	18258.1	7065.44	12204.8	6634.31	9773.87	15745.8	14551.8	9576.88	20897.5	15715.9	11866.7	11393.9	4657.53	13274.7	9041.58	18818.9	15615.1	15294.5	6198.34	11848.4	15104.5	14588.7	15953.7	11763.7	13703.4	8848.7	1668.89	6354.47	NaN	16290.6	8521.99	20692	10984.9	6799.87	16019.5	9040.58	16069.1	7477.84	16896.3	14739.2	8653.15	9869.25	8309.86	13481.8	10315.6	9685.97	12618.5	11858.3	16817.9	14534.5	7338.24	6862.02	7103.38	15979.6	15545.9	15881	17907.1	2103.15	13316.7	4362.81	8063.34	5942.29	6239.22	6228.6	16794	6887.13	10793	4532.6	6560.01	6719.06	9336.92	8184.33	10405.4	13565.2	5237.85	5157.1	7186.34	1789.18	13759	8802.56	9275.23	15759.5	8086.68	5072.3	7525.03	3316.2	11082.1	11471.6	7400.37	1588.3	3923.66	43620.2	4503.06	13473.5	7389.28	11065.2	3314.41	6702.1	5209.62	3753.12	17147.1	6713.56	6238.2	8125.33	6647.18	9255.96	3382.41	5070.33	5835.7	8983.92	9467.1	81.2072	4106.9	9478.1	NaN	6256.77	6711.34	8787.38	NaN	9314.07	7527.19
TraesCS2A02G297500	AT3G11630	TraesCS2A02G297500.1;TraesCS2D02G295500.2	pep	chromosome:IWGSC:2A:511474142:511477203:1 gene:TraesCS2A02G297500 transcript:TraesCS2A02G297500.1 gene_biotype:protein_coding transcript_biotype:protein_coding;chromosome:IWGSC:2D:377303376:377306571:1 gene:TraesCS2D02G295500 transcript:TraesCS2D02G295500.2 gene_biotype:protein_coding transcript_biotype:protein_coding					NaN	NaN	NaN	59.2527	29	29	26	28	27	25	27	29	28	27	30	26	26	25	29	28	29	29	27	28	30	28	27	26	27	27	29	31	27	27	29	27	30	25	29	29	26	27	24	31	31	29	25	28	24	25	25	27	28	27	25	26	26	23	27	21	24	27	27	29	26	28	24	24	29	29	27	26	24	24	28	26	26	26	27	25	26	29	24	22	25	25	26	25	22	24	26	26	23	26	26	24	25	23	27	28	25	26	26	25	25	25	25	27	29	25	25	25	23	26	21	26	23	28	23	25	25	27	26	27	26	25	27	26	25	27	23	27	26	26	25	485940	573289	539919	444207	499241	455699	547119	413033	534080	449552	481126	480193	479711	451175	518466	484057	676986	423383	559188	487722	577357	455581	454981	419833	460449	577220	494463	498998	439881	542427	507286	473753	509593	375451	504717	492344	425820	417164	567595	611957	557319	654847	441402	482400	486048	409103	367974	459291	477061	513701	421480	472600	434173	458903	432175	461080	505597	526949	521107	494018	509990	470136	489968	477532	597660	475784	502904	481657	422305	495066	432716	504046	602981	436336	497354	371012	459612	471903	587446	500790	377934	476151	430549	398450	479828	461528	388921	403325	511091	474251	453909	356554	438289	418827	416340	404532	455555	360407	497264	442260	479104	481978	475795	505570	468018	606741	439252	406445	426002	426919	431542	400948	361981	388729	393986	385990	416597	379225	408359	369201	435860	446382	451932	467860	498993	464959	460065	444488	472606	390706	441470
TraesCS2A02G298000	0	TraesCS2A02G298000.1.cds1	pep	chromosome:IWGSC:2A:513093121:513094789:-1 gene:TraesCS2A02G298000 transcript:TraesCS2A02G298000.1 gene_biotype:protein_coding transcript_biotype:protein_coding description:RING-type E3 ubiquitin transferase [Source:UniProtKB/TrEMBL;Acc:A0A1D5TAW6]					NaN	NaN	NaN	36.5045	0	1	0	0	0	0	0	0	0	0	0	0	0	0	0	0	0	0	0	0	0	1	0	0	0	0	0	0	0	0	1	0	1	0	0	0	0	1	0	0	1	1	0	0	0	0	0	0	0	0	0	0	1	0	0	0	0	0	0	0	0	0	0	0	0	0	0	0	0	0	1	0	0	0	0	0	0	0	0	0	0	0	0	0	0	0	0	0	0	0	1	0	0	0	0	0	0	0	0	0	0	0	0	0	0	0	0	0	0	0	0	0	0	0	0	0	1	0	0	0	0	0	0	0	0	0	0	0	0	1	0	NaN	1432.55	NaN	NaN	NaN	NaN	NaN	NaN	NaN	NaN	NaN	NaN	NaN	NaN	NaN	NaN	NaN	NaN	NaN	NaN	NaN	296.875	NaN	NaN	NaN	NaN	NaN	NaN	NaN	NaN	485.537	NaN	5.8693	NaN	NaN	NaN	NaN	326.559	NaN	NaN	4.24157	450.487	NaN	NaN	NaN	NaN	NaN	NaN	NaN	NaN	NaN	NaN	8995.71	NaN	NaN	NaN	NaN	NaN	NaN	NaN	NaN	NaN	NaN	NaN	NaN	NaN	NaN	NaN	NaN	NaN	2248.74	NaN	NaN	NaN	NaN	NaN	NaN	NaN	NaN	NaN	NaN	NaN	NaN	NaN	NaN	NaN	NaN	NaN	NaN	NaN	0.735038	NaN	NaN	NaN	NaN	NaN	NaN	NaN	NaN	NaN	NaN	NaN	NaN	NaN	NaN	NaN	NaN	NaN	NaN	NaN	NaN	NaN	NaN	NaN	NaN	NaN	1211.67	NaN	NaN	NaN	NaN	NaN	NaN	NaN	NaN	NaN	NaN	NaN	NaN	8639.2	NaN
TraesCS2A02G300100	AT1G76850	TraesCS2A02G300100.1;TraesCS2A02G300100.2;TraesCS2A02G300100.3;TraesCS2B02G316400.1;TraesCS2D02G298000.1;TraesCS2D02G298000.2	pep	chromosome:IWGSC:2A:515941189:515958170:1 gene:TraesCS2A02G300100 transcript:TraesCS2A02G300100.1 gene_biotype:protein_coding transcript_biotype:protein_coding;chromosome:IWGSC:2A:515941189:515958170:1 gene:TraesCS2A02G300100 transcript:TraesCS2A02G300100.2 gene_biotype:protein_coding transcript_biotype:protein_coding;chromosome:IWGSC:2A:515941189:515958170:1 gene:TraesCS2A02G300100 transcript:TraesCS2A02G300100.3 gene_biotype:protein_coding transcript_biotype:protein_coding;chromosome:IWGSC:2B:451817074:451833020:1 gene:TraesCS2B02G316400 transcript:TraesCS2B02G316400.1 gene_biotype:protein_coding transcript_biotype:protein_coding;chromosome:IWGSC:2D:380406493:380421693:1 gene:TraesCS2D02G298000 transcript:TraesCS2D02G298000.1 gene_biotype:protein_coding transcript_biotype:protein_coding;chromosome:IWGSC:2D:380406493:380422651:1 gene:TraesCS2D02G298000 transcript:TraesCS2D02G298000.2 gene_biotype:protein_coding transcript_biotype:protein_coding					NaN	NaN	NaN	43.5094	2	1	1	1	1	2	1	2	2	1	2	2	2	1	2	1	1	2	1	2	1	2	1	2	2	2	2	2	2	2	1	2	2	1	2	2	1	2	1	2	2	2	2	2	2	2	2	1	2	2	2	1	2	2	2	1	0	1	1	2	2	2	2	1	2	2	2	2	1	1	2	1	2	2	1	1	2	1	2	0	1	1	0	1	1	2	2	1	1	1	2	2	2	1	1	1	2	2	1	1	1	2	1	2	2	1	2	1	1	1	1	1	1	2	2	0	1	2	1	2	1	2	1	1	2	1	1	1	1	2	1	8262.44	9379.28	6919.3	6267.32	6644.33	3318.82	4770.52	5557.26	5319.98	5824.87	4756.86	3264.66	5849.82	6297.48	4768.67	3497.97	1536.89	7413.34	2044.58	2199.3	3862.59	6747.48	7759.13	1583.9	6575.91	7201.55	2942.12	3632.57	6980.16	2840.04	1675.81	7021.56	3902.64	1604.7	4559.39	5773.63	5174.9	3301.1	6753.52	3914.29	1077.73	4050.95	3381.16	5793.66	5309.14	7584.65	4769.69	2960.3	5244.27	3231.8	6108.04	5607.26	4539.31	4563.56	4686.21	4199.09	3155.12	2896.24	4026.48	2587.11	4628.41	5634.92	6352.26	3133.8	3306.68	3208.34	3913.63	5189.46	7548.86	3964.39	5957.83	4646.97	7158.65	1776	1107.58	4735.44	5242.84	5463.02	4379.57	NaN	6094.12	4856.16	NaN	11729.8	3089.75	2227.06	7875.48	2558.03	8196.23	15159.7	4124.89	5602.66	3638.81	7253.29	7893.35	6506.36	5877.96	5809.87	5853.45	4967.39	7694.13	977.012	7364.16	3124.45	4008.98	6349.69	4583.79	5226.67	4287.3	5843.11	8310.32	8940.27	3984.44	4687.99	4984.61	NaN	2244.31	4986.32	6212.62	4367.93	4019.92	4253.71	5762	4704.68	6136.9	7304.7	5615.97	9528.59	6463.75	5362.31	3000.86
TraesCS2A02G300200	AT5G09820	TraesCS2A02G300200.1;TraesCS2D02G298100.1	pep	chromosome:IWGSC:2A:515959001:515961447:1 gene:TraesCS2A02G300200 transcript:TraesCS2A02G300200.1 gene_biotype:protein_coding transcript_biotype:protein_coding description:Probable plastid-lipid-associated protein 7, chloroplastic [Source:Projected from Arabidopsis thaliana (AT5G09820) UniProtKB/Swiss-Prot;Acc:Q5M755];chromosome:IWGSC:2D:380429694:380432365:1 gene:TraesCS2D02G298100 transcript:TraesCS2D02G298100.1 gene_biotype:protein_coding transcript_biotype:protein_coding description:Probable plastid-lipid-associated protein 7, chloroplastic [Source:Projected from Arabidopsis thaliana (AT5G09820) UniProtKB/Swiss-Prot;Acc:Q5M755]					NaN	NaN	NaN	53.6942	3	2	1	1	1	2	2	3	3	3	4	4	1	1	1	3	3	4	3	3	3	4	0	3	4	4	1	2	4	2	4	3	3	3	1	3	2	3	0	4	3	4	2	1	3	2	4	3	2	3	3	2	3	3	3	3	2	3	3	2	2	2	2	2	2	4	2	1	2	1	3	3	2	4	2	3	2	3	1	2	2	1	2	1	2	2	2	4	1	1	2	3	4	1	3	2	2	4	1	2	4	2	2	1	2	0	2	2	3	2	2	2	3	2	1	2	3	3	3	4	2	2	1	3	3	2	2	2	3	3	3	8170.53	13499.6	12836.3	7090.34	7441.81	8869.71	6430.64	8606.38	8283.24	10791.3	8996.38	10040.7	6940.74	10718	7377.13	5190.31	10170.6	10439.8	12825.8	11742.9	8280.96	6907.94	NaN	8044.93	11410.2	9963.82	7008.77	9444.77	8574.75	6078.88	10594.4	8238.62	13814	11401.8	7752.04	8645.97	10418.6	9287.17	NaN	7101.26	12965.3	7989.45	10007	4436.7	7111.25	10415	10595.1	8810.34	9784.6	10688.9	8264.02	8322.77	6947.55	9879.89	9714.45	9006.59	7853.97	13496.4	6397.14	9746.98	8922.9	9322.36	9678.09	4856.81	12672.2	7694.88	10442.4	4403.33	13363	10081.4	11446.7	8191.51	5746.11	9196.78	6150.66	5098.94	9807.89	5346.07	2852.93	5753.15	8488.25	5715.77	9073.94	11986.3	7719.05	9258	8003.63	4670.12	7831.02	11481.6	7763.28	9062.99	6033.15	8276.42	6177.21	6207.68	8381	7307.26	6208.05	6035.8	5525.85	6921.47	8777.75	8721.6	9060.42	NaN	7396.66	8110.33	6130.3	6483.41	9890.24	4280.05	6795.71	8192.83	8331.21	8081.51	6920.92	7390.32	10346.2	9213.04	4961.37	9927.89	10368.8	8380.98	7230.41	8814.51	9545.21	7067.73	6386.79	6659.46	8302.24
TraesCS2A02G301400	0	TraesCS2A02G301400.1.cds1	pep	chromosome:IWGSC:2A:516431605:516432518:1 gene:TraesCS2A02G301400 transcript:TraesCS2A02G301400.1 gene_biotype:protein_coding transcript_biotype:protein_coding					NaN	NaN	NaN	56.1535	3	2	1	2	2	2	2	1	2	2	3	2	1	1	3	3	1	2	3	2	2	2	1	2	3	3	2	2	3	3	3	3	2	2	3	3	3	3	0	3	3	3	3	3	2	3	3	3	2	2	2	2	1	2	2	1	1	1	3	3	3	1	1	1	2	1	1	3	2	1	2	3	1	2	2	2	3	1	2	1	2	3	3	3	2	2	2	2	3	3	3	2	2	3	2	3	3	3	2	2	2	3	2	3	3	3	2	2	2	3	2	3	2	3	3	2	2	3	3	2	3	2	2	3	2	1	3	2	2	2	2	2017.24	1611	1572.08	4636.45	3267.53	5508.73	7637.31	1065.78	3677.26	3203.74	3767.47	7631.13	2433.79	2556.95	2864.63	3024.07	526.213	3223.83	3.04837	2341.74	3794.03	2665.79	10957.6	3885.87	1507.25	2242.03	3169.44	4135.76	3542.27	7020.19	5352.22	2042	3028.49	2257.67	4140.79	4609.65	996.019	1607.75	NaN	3530.16	2421.19	2501.63	5772.58	3350.3	4589.32	2729.28	1936.38	3862.13	3486.64	2480.38	2546.37	2008.34	6010.18	2423.94	4919.75	895.072	5377.04	6572.33	2641.99	3316	1324.27	1327.26	1.12918	1061.42	1299.41	775.528	3425.28	4147.65	985.184	1296.87	3902.33	7908.6	9054.28	2758.11	1107.94	2453.3	389.272	2075.11	2210.5	1374.81	1042.16	4419.12	2159.6	1705.35	1438.27	3776.58	1132.9	1021.42	1370.76	403.633	1600.05	3222.3	1362.43	64.4001	1683.63	393.316	2177.24	1684.14	6061.11	165.4	575.198	1664.76	978.661	2024.39	448.367	21117.2	3602.82	5924.84	2315.93	1628.34	189.556	3042.14	1754.59	4508.86	390.401	306.177	2087.88	2310.87	3331.06	2455.9	2406.79	1054.07	1162.78	3734.1	4934.07	5200.56	4982.07	3240.8	2511.46	1999.93	3687.96
TraesCS2A02G301900	0	TraesCS2A02G301900.1;TraesCS2D02G300400.1;TraesCS2D02G300400.2	pep	chromosome:IWGSC:2A:516888206:516892483:-1 gene:TraesCS2A02G301900 transcript:TraesCS2A02G301900.1 gene_biotype:protein_coding transcript_biotype:protein_coding;chromosome:IWGSC:2D:382455047:382459157:-1 gene:TraesCS2D02G300400 transcript:TraesCS2D02G300400.1 gene_biotype:protein_coding transcript_biotype:protein_coding;chromosome:IWGSC:2D:382455047:382459157:-1 gene:TraesCS2D02G300400 transcript:TraesCS2D02G300400.2 gene_biotype:protein_coding transcript_biotype:protein_coding					NaN	NaN	NaN	38.0036	1	1	1	0	0	1	0	0	1	1	1	0	0	0	1	0	1	0	0	1	1	1	1	0	1	1	1	1	1	0	1	1	1	1	1	1	1	1	1	1	1	1	1	0	0	0	1	1	0	1	0	1	0	0	0	0	0	1	0	1	1	1	1	1	1	1	1	0	1	0	0	1	1	0	0	0	0	0	0	1	1	1	1	1	0	0	0	1	1	0	1	0	1	1	0	0	1	0	0	1	1	1	1	1	0	0	0	1	1	0	0	0	0	1	0	0	1	0	1	0	1	0	1	0	0	1	0	0	1	0	1	17.9324	18.8132	0.0358889	NaN	NaN	9.41564	NaN	NaN	35.9003	36.5144	25.7111	NaN	NaN	NaN	0.104872	NaN	0.068244	NaN	NaN	9.9792	30.8017	33.9038	0.0936401	NaN	0.0332666	15.3588	33.2215	17.698	10.2842	NaN	7.27872	0.0574258	14.7821	31.2105	47.8386	30.5214	6.7472	10.0171	0.191427	22.8879	21.1966	16.8512	0.352798	NaN	NaN	NaN	0.90039	0.171631	NaN	0.0766215	NaN	0.0416099	NaN	NaN	NaN	NaN	NaN	9.17002	NaN	0.803038	0.0299379	0.0539147	12.0071	0.0669522	24.5259	0.0363098	0.0782161	NaN	1.44201	NaN	NaN	0.0372806	0.0594435	NaN	NaN	NaN	NaN	NaN	NaN	0.0905511	0.0632122	0.074322	4.38151	0.0330214	NaN	NaN	NaN	12.8687	12.7878	NaN	7.23074	NaN	17.0349	0.0595778	NaN	NaN	0.0308191	NaN	NaN	30.8622	0.0805763	13.8313	0.0559311	1.06659	NaN	NaN	NaN	31.7803	23.3881	NaN	NaN	NaN	NaN	10.0533	NaN	NaN	23.1311	NaN	0.0286676	NaN	25.2247	NaN	0.0373613	NaN	NaN	0.0429217	NaN	NaN	0.0507743	NaN	0.0485569
TraesCS2A02G302000	0	TraesCS2A02G302000.1;TraesCS2B02G317800.1;TraesCS2B02G317800.2;TraesCS2D02G300500.1	pep	chromosome:IWGSC:2A:516895194:516898021:-1 gene:TraesCS2A02G302000 transcript:TraesCS2A02G302000.1 gene_biotype:protein_coding transcript_biotype:protein_coding;chromosome:IWGSC:2B:453271833:453274783:-1 gene:TraesCS2B02G317800 transcript:TraesCS2B02G317800.1 gene_biotype:protein_coding transcript_biotype:protein_coding;chromosome:IWGSC:2B:453271833:453274783:-1 gene:TraesCS2B02G317800 transcript:TraesCS2B02G317800.2 gene_biotype:protein_coding transcript_biotype:protein_coding;chromosome:IWGSC:2D:382467807:382470653:-1 gene:TraesCS2D02G300500 transcript:TraesCS2D02G300500.1 gene_biotype:protein_coding transcript_biotype:protein_coding					NaN	NaN	NaN	54.5245	1	2	1	3	1	2	1	3	3	3	3	3	2	1	1	3	3	3	3	3	3	3	1	3	2	3	2	3	2	1	3	3	3	3	3	3	2	2	1	2	2	2	3	2	3	3	3	3	2	2	2	1	2	2	2	2	2	3	3	3	2	3	1	2	2	2	2	2	3	1	2	1	1	2	3	1	2	2	1	1	3	2	3	1	1	1	3	2	1	3	3	3	3	2	3	3	3	3	2	2	2	1	1	3	2	2	1	3	2	1	1	2	3	2	2	3	2	3	2	3	2	2	2	2	1	1	1	1	2	2	2	12494.6	16102	17168.7	27389.8	31089.8	24986.8	11419.1	42940.4	29198.5	23176.5	31777	19725.5	22666.9	17355.3	17660.5	14196.3	17275.7	27209	18520.6	23150.6	26067.9	52366.4	13513.4	22903.4	22955.1	23919.9	32588.7	23043.2	14524.9	17994.7	28604.7	17555.3	41781.3	44672.2	26865.3	23100.9	19246.5	37515.3	21018.2	21028.5	21756.4	24446	17832.6	14447.1	23377	18168.4	19098.1	13734.1	33783.2	15476.5	29080.9	15322.3	28588.5	19421.2	46316.5	38726.3	18528.2	23623	14320.9	13460.9	27869.4	18530.5	12192.7	13642.8	23847.6	22754.9	18719.3	18408.4	27878.8	18313.9	15655.4	13352.8	17979.3	15742.4	20637.8	17885.7	16306.9	15688.5	15363.3	2368.87	32716.1	832.989	13064.3	21888.8	25694.4	19768.3	15522.2	33488.9	18453.8	19674.6	6238.65	29657	22974.7	21557.8	15617.4	16414.4	14075.7	34322.1	17930.5	448.928	15849	16747.5	18585.7	21104.1	9756.55	12411.5	23252.9	11934.7	12969	15618.6	17393	17414.7	18917.3	19634.9	27125.7	3743.3	13363.2	17642.8	14435.6	19055.5	11035.4	11453.8	15390.5	181.597	12732.8	14230	11656.1	14950	11017.9	21918.6	11717.5
TraesCS2A02G302500	AT2G30940	TraesCS2A02G302500.1;TraesCS2B02G318400.1;TraesCS2D02G301200.1	pep	chromosome:IWGSC:2A:519343960:519347612:1 gene:TraesCS2A02G302500 transcript:TraesCS2A02G302500.1 gene_biotype:protein_coding transcript_biotype:protein_coding;chromosome:IWGSC:2B:454325050:454328671:1 gene:TraesCS2B02G318400 transcript:TraesCS2B02G318400.1 gene_biotype:protein_coding transcript_biotype:protein_coding;chromosome:IWGSC:2D:383845349:383849177:1 gene:TraesCS2D02G301200 transcript:TraesCS2D02G301200.1 gene_biotype:protein_coding transcript_biotype:protein_coding					NaN	NaN	NaN	52.5643	1	1	0	1	0	1	0	0	1	0	1	0	1	0	1	1	1	1	1	1	1	1	0	1	1	0	1	1	1	0	1	0	1	1	0	0	0	0	0	1	1	0	1	1	1	1	1	0	1	0	1	0	1	0	0	1	1	1	0	0	0	0	1	0	0	1	0	0	1	1	1	0	0	0	0	1	0	0	0	0	0	0	1	0	0	0	1	0	0	0	1	0	1	0	0	1	0	1	0	0	0	0	0	0	0	0	0	1	0	0	0	0	1	0	0	0	0	0	0	1	1	0	0	0	0	0	0	0	0	0	0	1.0032	730.58	NaN	1.32347	NaN	440.228	NaN	NaN	343.974	NaN	780.518	NaN	1.53402	NaN	1.32223	242.784	314.62	1097.97	563.288	1527.25	233.66	968.889	NaN	733.686	1322.93	NaN	1293.43	710.162	255.257	NaN	670.915	NaN	606.917	882.913	NaN	NaN	NaN	NaN	NaN	486.869	913.93	NaN	873.904	0.870224	489.004	240.298	549.129	NaN	259.787	NaN	1022.05	NaN	353.922	NaN	NaN	0.914277	539.394	315.357	NaN	NaN	NaN	NaN	431.206	NaN	NaN	266.13	NaN	NaN	440.462	2.57938	406.571	NaN	NaN	NaN	NaN	403.911	NaN	NaN	NaN	NaN	NaN	NaN	1.56997	NaN	NaN	NaN	898.662	NaN	NaN	NaN	2247.21	NaN	733.043	NaN	NaN	378.126	NaN	691.616	NaN	NaN	NaN	NaN	NaN	NaN	NaN	NaN	NaN	354.166	NaN	NaN	NaN	NaN	564.646	NaN	NaN	NaN	NaN	NaN	NaN	272.94	297.997	NaN	NaN	NaN	NaN	NaN	NaN	NaN	NaN	NaN	NaN
TraesCS2A02G302600	AT5G41520	TraesCS2A02G302600.1;TraesCS2B02G318500.1;TraesCS2B02G318500.2;TraesCS2B02G318500.3;TraesCS2D02G301300.1	pep	chromosome:IWGSC:2A:519403215:519406022:1 gene:TraesCS2A02G302600 transcript:TraesCS2A02G302600.1 gene_biotype:protein_coding transcript_biotype:protein_coding;chromosome:IWGSC:2B:454337485:454340250:1 gene:TraesCS2B02G318500 transcript:TraesCS2B02G318500.1 gene_biotype:protein_coding transcript_biotype:protein_coding;chromosome:IWGSC:2B:454338088:454339377:1 gene:TraesCS2B02G318500 transcript:TraesCS2B02G318500.2 gene_biotype:protein_coding transcript_biotype:protein_coding;chromosome:IWGSC:2B:454338088:454340250:1 gene:TraesCS2B02G318500 transcript:TraesCS2B02G318500.3 gene_biotype:protein_coding transcript_biotype:protein_coding;chromosome:IWGSC:2D:384245560:384248149:1 gene:TraesCS2D02G301300 transcript:TraesCS2D02G301300.1 gene_biotype:protein_coding transcript_biotype:protein_coding					NaN	NaN	NaN	55.3162	7	7	6	6	5	7	6	6	7	6	7	5	6	7	7	7	7	7	7	7	7	7	5	7	7	7	7	7	7	6	7	7	7	7	7	7	6	7	4	6	6	6	7	7	7	7	7	7	6	6	6	4	7	6	7	6	7	5	7	6	6	6	6	5	6	6	6	5	6	4	5	7	5	6	6	7	5	6	6	4	6	7	7	5	6	7	7	6	4	7	7	6	6	7	6	6	5	7	5	7	7	6	6	6	5	6	6	6	6	5	4	6	6	6	6	6	6	6	6	7	6	6	6	6	5	6	6	5	7	6	7	79038.4	89685.6	66003.3	89631.7	89941.7	70405.2	72932.9	109224	70930.6	90751.1	82226.6	68469.5	100798	85330.4	94200.8	100465	60341.8	104489	103517	120601	100248	125823	65741.1	97288.2	122974	73924.4	92263	75778.6	95812.7	41220.4	85366	87219.8	94249.8	94294.2	76457.8	64188.5	67064.9	79690.5	65257.1	65596.2	71453.7	58869.7	95677.9	65999.5	85837.1	86492	84141.9	71372.4	56789.8	74894.5	91771.1	70126.7	92263.6	61297.3	76871.3	88046.1	64603.1	61951.7	62643.1	68575.1	60450.5	68864.4	69850.7	61081.5	58656.8	62200.9	79252.4	60512.1	78149	90271.7	62881.5	49390.4	55251.6	55352.6	51216.5	78061	51868.4	82689.2	67526.9	87600.8	81637.8	35521	87495.2	88122.6	53458.9	62505.9	107924	99010.3	48399.4	87904.2	48454.7	81753	86001.6	65113.5	73404.3	70120.6	73669.4	108096	65226.9	65922.3	72733.3	71043.9	58558.4	45294	55647.1	43176.4	68783.2	70729.8	67568.5	63081.9	72922.7	57650.9	83596.7	66017.8	87475.1	76633	93620.3	79824.3	64003.9	75703.5	73040.2	49702.5	58157.7	44227.2	69627.4	45051.2	55315.2	68564.9	64294.1	74319.1	54813.3
TraesCS2A02G302700	0	TraesCS2A02G302700.1;TraesCS2A02G302700.2;TraesCS2B02G318600.1;TraesCS2D02G301400.1	pep	chromosome:IWGSC:2A:519529115:519531676:-1 gene:TraesCS2A02G302700 transcript:TraesCS2A02G302700.1 gene_biotype:protein_coding transcript_biotype:protein_coding;chromosome:IWGSC:2A:519529115:519532083:-1 gene:TraesCS2A02G302700 transcript:TraesCS2A02G302700.2 gene_biotype:protein_coding transcript_biotype:protein_coding;chromosome:IWGSC:2B:454342642:454344854:-1 gene:TraesCS2B02G318600 transcript:TraesCS2B02G318600.1 gene_biotype:protein_coding transcript_biotype:protein_coding;chromosome:IWGSC:2D:384250278:384252977:-1 gene:TraesCS2D02G301400 transcript:TraesCS2D02G301400.1 gene_biotype:protein_coding transcript_biotype:protein_coding					NaN	NaN	NaN	50.7209	0	1	0	0	0	0	0	0	1	0	2	0	0	0	1	2	0	1	1	1	0	2	0	1	1	1	1	0	1	0	0	2	1	1	0	0	1	0	0	1	0	0	2	1	0	0	1	2	1	1	0	0	1	0	0	0	1	0	0	0	0	1	0	0	0	0	0	1	0	0	0	0	0	0	0	0	0	0	0	0	0	0	0	0	0	0	1	0	0	0	0	0	0	0	0	1	1	1	0	0	1	0	0	1	1	1	0	0	0	0	0	1	0	1	0	0	0	0	0	1	1	0	0	0	0	0	0	0	0	0	0	371.19	4282.15	NaN	NaN	NaN	NaN	NaN	NaN	1095.26	NaN	222.82	NaN	NaN	NaN	86.7163	89.0606	NaN	729.755	444.503	769.217	NaN	503.084	NaN	788.444	704.818	3384.13	388.493	NaN	8844.77	NaN	NaN	278.457	223.701	717.668	NaN	NaN	7846.51	NaN	NaN	11148.4	NaN	587.581	1383.94	6257.36	NaN	NaN	16431.4	1087.41	124816	39105	NaN	NaN	1307.09	NaN	NaN	NaN	206940	NaN	NaN	NaN	NaN	48.3737	NaN	NaN	NaN	NaN	NaN	328.555	NaN	NaN	NaN	NaN	NaN	NaN	NaN	NaN	NaN	NaN	NaN	NaN	NaN	NaN	NaN	NaN	NaN	NaN	11257.8	NaN	NaN	NaN	NaN	NaN	NaN	NaN	NaN	0.199567	680.75	10393.5	NaN	NaN	449.007	NaN	NaN	0.207358	11788.6	0.177517	NaN	NaN	NaN	NaN	NaN	12346.2	NaN	18687.5	NaN	NaN	NaN	NaN	NaN	411.585	641.408	NaN	NaN	NaN	NaN	NaN	NaN	NaN	NaN	NaN	NaN
TraesCS2A02G303200	AT2G15570	TraesCS2A02G303200.1;TraesCS2D02G301800.1	pep	chromosome:IWGSC:2A:520301218:520307068:-1 gene:TraesCS2A02G303200 transcript:TraesCS2A02G303200.1 gene_biotype:protein_coding transcript_biotype:protein_coding description:Thioredoxin superfamily protein [Source:Projected from Arabidopsis thaliana (AT2G15570) UniProtKB/TrEMBL;Acc:F4IIH6];chromosome:IWGSC:2D:385164077:385165634:-1 gene:TraesCS2D02G301800 transcript:TraesCS2D02G301800.1 gene_biotype:protein_coding transcript_biotype:protein_coding description:Thioredoxin superfamily protein [Source:Projected from Arabidopsis thaliana (AT2G15570) UniProtKB/TrEMBL;Acc:F4IIH6]					NaN	NaN	NaN	40.2402	1	1	1	1	1	1	1	1	1	1	1	1	1	1	1	1	1	1	1	1	1	1	1	1	1	1	1	1	1	1	1	1	1	1	1	1	1	1	1	1	1	1	1	1	1	1	1	1	1	1	1	1	1	1	1	1	1	1	1	1	1	1	1	1	1	1	1	1	1	1	1	1	1	1	1	1	1	1	1	0	1	1	1	1	1	1	1	1	1	1	1	1	1	1	1	1	1	1	1	1	1	1	1	1	1	1	1	1	1	1	1	1	1	1	1	1	1	1	1	1	1	1	1	1	1	1	1	1	1	1	1	19705.1	36548.3	13341.5	16091.7	23998.3	18187.2	20793.4	10229.1	12449.4	7946.91	8701.28	10564.3	9848.64	29491.3	12278	14122.7	36757.5	37519.3	58887.3	37662.5	47709.1	9094.18	24773.7	24603.3	38517.8	9090.21	7589.34	9282.84	10143.9	11121.7	8899.31	34640.6	10137.9	25265.4	7277.1	12067.3	17854.9	9706.4	37959.9	9353.12	9827.48	16457.6	13128.6	28902.9	11820.1	24419.4	31915.1	45120	17064.9	42071.3	10156.2	24623.1	10433.7	15388.4	11790.4	19407.5	36517.9	19852	33704.2	15198.7	21809.5	17213.6	22711.9	37159.5	39052.4	14854.5	22593.8	21267	23521.5	31738.6	22479.2	23773.1	19918.6	29989.9	43072.5	41163.1	20897.8	20090.4	20268.3	NaN	32017	12637.3	32699.2	13049.1	23656.5	22277.5	21675.5	28611.8	35005.1	13146.4	34678	23631.9	18805.8	35264.9	32334	20274.2	30485.7	16682	22345.3	47300.3	20775.9	29969.9	19445.7	31398.1	39249.4	48022.2	21586.2	26046.8	36374.6	26375.5	18324.7	18750	26943.8	30588	30518	27388.1	29714.1	23620	36192.6	20752.8	29126.7	18759.9	23636.8	53229.2	22286.3	26186.3	39863.6	20376.9	19227.8	22104.5	17865.9
TraesCS2A02G303400	AT1G36390	TraesCS2A02G303400.1	pep	chromosome:IWGSC:2A:520312953:520315413:-1 gene:TraesCS2A02G303400 transcript:TraesCS2A02G303400.1 gene_biotype:protein_coding transcript_biotype:protein_coding description:GrpE protein homolog [Source:UniProtKB/TrEMBL;Acc:W5APX0]					NaN	NaN	NaN	52.9457	8	8	4	7	5	5	7	8	6	5	7	6	7	4	7	7	7	7	5	7	7	8	4	7	7	8	8	7	8	7	7	7	7	7	5	8	7	7	4	6	8	8	6	7	8	8	8	7	7	7	7	5	7	6	7	5	7	6	7	8	7	8	6	7	6	8	7	7	8	5	7	7	7	8	7	6	7	7	6	5	5	7	5	4	6	6	6	6	6	8	7	6	8	6	6	6	5	7	6	7	6	7	7	7	8	8	4	7	8	5	4	5	7	7	6	2	7	7	6	8	7	5	6	6	6	5	5	5	6	4	6	37932.1	35382.4	16935.4	37126.9	24847.8	32663.8	24398.5	35901.3	26721.8	29972.5	33959.9	26392.4	31130.1	26460.1	40893.5	37368.7	51381.8	37300.3	40674	44863.4	48818.3	33575.7	21171.5	29160.5	40220.5	41917.5	38465.2	37093.3	36861.3	38605.5	33786.2	34765	38411.1	36991.7	36495.4	35060.9	35370.2	26120.7	32505.1	39720.8	35109.3	37374.6	34349.1	44581.4	36503.3	30694.3	34876.9	38775.5	28152.5	30496.3	29515.2	30522.3	32782.5	35243.4	32391.6	42390.9	38896.1	37150.3	33613.8	36757.5	34074.6	35681.2	35335.4	26027.7	40001.8	43415.6	38926.5	53094.7	25493.1	33098.6	30570.9	41480.9	52823.5	38576.4	31618.9	32368.9	25635	38057	41297.1	39295.4	30452.4	27945.4	29310.4	31371.1	25999.1	28021.8	31060	29663.6	27888.8	32861.2	29896.5	27500.3	34514.6	32263.9	32703.1	25787.7	34017.2	34159.6	42762.5	37478.3	40278.7	27832.6	24494.6	41655.6	31957.9	100334	28827.6	24621.3	24848.7	26694.9	30004.5	30240.2	31836.4	31131.3	24416.7	14462.8	28002.9	28943.4	31260.7	31689.2	33740.2	30003	23832.7	42432.2	28021.8	25699.8	29679.8	27141.2	23866.7	26348.6	21721.6
TraesCS2A02G304300	AT1G35620	TraesCS2A02G304300.1;TraesCS2B02G321000.1;TraesCS2D02G302900.1	pep	chromosome:IWGSC:2A:522839956:522843130:-1 gene:TraesCS2A02G304300 transcript:TraesCS2A02G304300.1 gene_biotype:protein_coding transcript_biotype:protein_coding;chromosome:IWGSC:2B:457680544:457683613:-1 gene:TraesCS2B02G321000 transcript:TraesCS2B02G321000.1 gene_biotype:protein_coding transcript_biotype:protein_coding description:Putative PDI-like protein [Source:UniProtKB/TrEMBL;Acc:D8L9A7];chromosome:IWGSC:2D:386581323:386584407:-1 gene:TraesCS2D02G302900 transcript:TraesCS2D02G302900.1 gene_biotype:protein_coding transcript_biotype:protein_coding					NaN	NaN	NaN	56.9688	4	5	1	4	2	2	1	4	4	2	4	1	1	1	4	3	3	5	2	5	5	4	1	3	5	5	4	4	3	3	3	3	4	4	3	4	1	1	0	4	4	4	3	4	2	3	3	4	2	3	2	3	3	3	2	2	4	3	3	4	3	2	2	1	3	4	3	4	2	1	3	3	2	2	4	2	2	3	3	2	2	1	4	1	1	1	2	3	2	3	4	2	3	2	3	3	2	3	2	2	3	3	2	3	3	5	2	2	3	3	1	5	2	2	3	3	2	2	2	2	2	2	2	3	2	2	3	2	2	3	3	8442.59	10472.3	11559.9	8490.06	9424.44	10506.4	9432.66	23159.5	5210.5	10787	9836.57	6713.99	11694.5	11684.3	18670.3	9589.49	18645.1	7302.87	22088.1	8278.85	11154.5	8310.56	7584.05	6277.62	7563.13	14169.3	10214.7	9629.94	8117.33	17623.9	11309.8	10783.3	10378.8	8494.53	8120.17	8821.23	4228.02	9777.97	NaN	9108.92	4923.86	8874.44	8926.98	10067.1	6751.42	7323.56	9600.25	8078.47	8345.72	5657.06	7804.68	7235.23	8492.5	7602.57	7618.67	7444.58	7556.99	6770.42	8274.18	10921.6	7557.67	7289.97	9506.22	5046.74	8347.01	10293.8	8611.38	9922.6	9456.75	7203.86	6292.58	11185.4	9022.72	6847.43	8608.44	7668.37	9043.32	7803.81	9590.61	7244.9	10761.4	4275.44	9401.53	7748.39	3959.75	3416.3	7400.65	7849.23	5692.12	8019.13	9337.76	4328.64	5190.59	7454.47	6730	6563.01	6587	7642.57	8393.12	7095.94	6812.92	7001.44	6280.15	7516.97	7595.66	18288.6	2549.23	4510.04	5991.04	6400.05	4483.62	10257.6	6474.4	6220.95	6220.83	7809.18	6384.71	5757.18	6952.74	6830.97	7696.98	5636.96	4715.01	7375.88	5302.32	6595.17	6312.71	5937.64	5637.19	6656.4	7365.37
TraesCS2A02G305600	AT4G08390	TraesCS2A02G305600.1;TraesCS2A02G305600.2;TraesCS2B02G322400.1	pep	chromosome:IWGSC:2A:525616102:525627082:-1 gene:TraesCS2A02G305600 transcript:TraesCS2A02G305600.1 gene_biotype:protein_coding transcript_biotype:protein_coding;chromosome:IWGSC:2A:525616118:525627082:-1 gene:TraesCS2A02G305600 transcript:TraesCS2A02G305600.2 gene_biotype:protein_coding transcript_biotype:protein_coding;chromosome:IWGSC:2B:460823042:460827036:-1 gene:TraesCS2B02G322400 transcript:TraesCS2B02G322400.1 gene_biotype:protein_coding transcript_biotype:protein_coding					NaN	NaN	NaN	58.5073	8	10	5	7	8	9	9	9	10	8	11	10	10	8	10	11	11	8	10	11	11	10	7	10	10	10	11	12	11	11	11	11	11	10	11	10	9	10	6	11	10	12	10	10	9	11	9	11	8	10	8	10	10	8	7	5	10	10	10	9	7	9	8	7	9	10	8	10	9	7	10	8	10	11	7	9	9	9	7	6	7	9	10	10	8	8	12	11	11	10	11	7	8	9	10	8	8	10	7	6	9	6	6	10	11	11	7	6	8	6	7	6	7	8	6	6	5	8	8	8	9	5	9	8	7	9	4	8	6	8	11	29597.9	23738.4	25775	25701.9	21734.1	34268.4	50346.4	35516.1	34493.5	43133.4	32846.6	33278.6	35755.5	40527.1	37353.9	33913.1	54310.8	35689.3	33365.2	45656.5	43464.4	20462.5	36269.9	41768.4	35808.6	27563.4	32828.4	38362.8	29762.6	56916.5	36964.8	30047.7	20544.9	29760.9	30721.1	23784.2	29775.1	18268.1	37203.9	34458.3	30775.4	29376.7	47807	36877	29492.3	28001	20326.3	50442.8	23102.6	49449.1	22178.1	41624	29197.9	27177.3	33491.7	25649.4	55286.2	41022.6	38009.8	32689.8	31961.8	29947.2	25125.8	37914.4	26531.5	22246.2	26336.4	27371.7	34503.8	29668.8	24928.8	31959.1	32391.8	21167.4	25258.5	41899.2	25034.7	28704.5	35831.2	32684.1	31266.6	37246.7	32044.8	35440.7	30156.9	23187.4	19912	25461.6	48108.7	23729.9	39576.1	23899.1	24315.2	32267.1	27440.9	20411.3	23866	13738.4	28541.9	26744.8	37404.6	29760.3	32375.1	33577.3	28294.2	77671	19903	23023.2	27549.4	23956	25762.3	14155.6	27374.7	15840.9	44996.3	40906.4	35650.1	25944.1	25451.2	18517.3	27012.9	22302.2	27545.4	28618.9	41166.9	29579	97372.9	29161.3	42099.9	25379.1	27252.2
TraesCS2A02G305800	AT2G28605	TraesCS2A02G305800.1	pep	chromosome:IWGSC:2A:526063813:526065186:1 gene:TraesCS2A02G305800 transcript:TraesCS2A02G305800.1 gene_biotype:protein_coding transcript_biotype:protein_coding description:PsbP domain-containing protein 2, chloroplastic [Source:Projected from Arabidopsis thaliana (AT2G28605) UniProtKB/Swiss-Prot;Acc:Q8VY52]					NaN	NaN	NaN	53.2846	5	2	1	2	1	2	1	4	5	3	5	3	4	0	4	5	5	4	5	5	5	3	2	4	5	5	4	4	3	2	5	5	4	5	4	3	2	1	0	5	5	5	4	4	5	4	4	5	4	2	4	1	3	2	3	3	3	5	2	4	5	2	5	3	5	4	2	4	2	1	4	4	2	3	3	4	1	4	4	1	3	2	3	2	2	1	5	0	3	2	4	2	4	1	4	5	3	3	2	3	2	1	1	5	5	4	2	3	3	3	1	3	2	3	2	1	3	5	1	2	4	1	2	3	2	2	2	1	4	5	4	11257.3	14590.6	5121.09	13199.1	22500.6	16541.5	9541.87	13198.4	12772.8	17658.7	15209.5	15657.3	18107.1	NaN	25639.6	17172.4	16976.2	13342	12416	14556.3	12181.7	18098.9	15333.4	9991.32	11997.3	15983.8	19261.2	18509	28374.4	27164.8	15695.6	12673	15403.2	11947.6	18593.6	21018.1	7158.83	28841.5	NaN	13866.8	12831.7	16409.7	13290.1	15357.5	16104.4	14209.7	14216.7	16142.1	10711.5	12694.5	15117.7	12096.4	15279.9	11491.5	16933.9	23579.5	21085.3	13480.2	12978.2	12628.7	11586.8	15488.6	15020.5	15135.9	14857	12869.1	13985.8	17594.1	15766.8	5179.37	13021.8	16730	11405.8	11189	13767.7	10449.9	12215.5	14227.7	13277.3	26347.1	12117.4	13984.9	12766.9	10107.3	21569.9	15732.1	11193.6	NaN	18800.7	5915.9	20576.9	12016.6	12785.5	5947.32	9117.47	10647.4	10756.7	19423.3	8340.9	7567.12	22226	20276	23560.6	13066.2	10991.4	10552.1	6998.15	17747	8790.51	13258.4	18124.2	12175	14209	12412.4	11030.9	16934.5	17016.6	12934.4	14944.5	15190.2	12848.3	17255.6	10298.4	14842.7	15559	10658.8	17395.5	9233.56	14855.4	15849.1	8700.83
TraesCS2A02G306400	AT5G63860	TraesCS2A02G306400.1;TraesCS2A02G306400.2;TraesCS2D02G304900.3	pep	chromosome:IWGSC:2A:527104921:527109738:-1 gene:TraesCS2A02G306400 transcript:TraesCS2A02G306400.1 gene_biotype:protein_coding transcript_biotype:protein_coding;chromosome:IWGSC:2A:527104921:527109738:-1 gene:TraesCS2A02G306400 transcript:TraesCS2A02G306400.2 gene_biotype:protein_coding transcript_biotype:protein_coding;chromosome:IWGSC:2D:390703147:390708626:-1 gene:TraesCS2D02G304900 transcript:TraesCS2D02G304900.3 gene_biotype:protein_coding transcript_biotype:protein_coding					NaN	NaN	NaN	57.3785	10	11	7	9	7	7	6	9	9	8	10	8	9	5	10	9	7	8	10	8	9	8	6	9	8	10	9	9	10	8	10	9	8	9	8	10	9	9	5	11	10	10	9	7	7	9	10	10	11	9	9	8	7	7	6	3	6	8	9	7	7	7	6	4	7	7	7	6	8	4	7	7	6	8	6	9	9	7	4	5	7	7	9	8	8	7	8	10	6	9	10	5	8	5	7	8	9	7	7	9	8	7	7	9	9	5	6	10	8	9	7	7	8	11	9	6	9	8	9	9	9	8	8	8	9	6	8	9	8	7	7	11845.9	11399.9	13598.6	8460.67	11166.8	13074.5	11261.7	13878.2	16471.3	15139.4	15110.8	9990.75	9126.5	13288.6	10726.1	13029.8	8389.69	15331.6	20234.4	16963	10616.7	17275.3	10697.5	14659.5	18328	15202.1	19095.1	15634	14461.8	11992.9	16193.5	11834.7	19766.9	15145.4	20332.4	14790.7	10121.3	13892.3	6143.08	16435.4	11415.5	15644.4	11698.1	10483.4	14554.3	15744	11246.8	8677.22	20377.4	16863.5	13737	9449.92	16428.7	13893.4	14750.2	10654.3	15308.4	16905.4	12699.8	11107.6	12193.8	12739.3	9445.83	11520.8	13734.3	15935.9	12086	9356.99	13758.7	13914	14644.5	9397.26	10355.4	9706.62	15387.8	9922.49	9744.07	10523.4	7018.32	11889.5	10838	12052.3	9733.89	13089.7	13852.4	13116.3	13212.4	13056	10754.3	14888.7	9638.44	11262.2	9971.33	23317.3	12241.5	9117.25	10783.4	13446.9	9303.27	8507.97	11622.2	10477.2	10979.9	13639.8	12369.3	4594.65	10510.3	12469	11612	10354.3	8406.54	8404.13	9375.59	9282.19	10999.5	8893.45	8772.44	10208.9	7794.54	7670.15	8625.19	8043.56	12277.1	10303.4	10459.7	9944.02	8833.25	8930.69	12263.9	10990.7	8810.18
TraesCS2A02G307300	AT1G77122	TraesCS2A02G307300.1	pep	chromosome:IWGSC:2A:528116438:528119387:-1 gene:TraesCS2A02G307300 transcript:TraesCS2A02G307300.1 gene_biotype:protein_coding transcript_biotype:protein_coding					NaN	NaN	NaN	46.4459	2	2	2	1	1	2	1	2	2	2	2	2	1	1	2	2	2	2	2	2	2	2	1	2	1	1	2	2	2	1	2	2	2	2	2	2	2	2	1	2	2	2	2	2	2	2	2	2	2	2	2	2	2	2	2	2	2	2	2	2	1	2	2	0	1	1	1	1	2	0	2	2	2	2	2	0	2	2	1	1	2	2	2	2	2	2	2	2	1	2	2	1	2	2	2	2	2	0	1	1	1	2	2	2	2	0	0	2	2	2	1	2	2	2	2	2	2	2	2	2	2	2	2	2	2	2	2	2	2	2	2	5114.42	3714.04	3087.12	1979.73	2602.48	2896.94	2656.88	3552.82	3615.59	4409.57	3463.66	5157.77	2042.69	2967.03	2891.42	3991.62	2598.41	2208.29	2363.73	2031.36	944.98	5232.92	4851.54	4249.08	442.122	1070.46	5293.26	4182.44	3439.99	2507.33	3821.39	3026.25	3708.17	3783.86	5207.95	3724.25	3976.83	5072.87	6.38533	2500.86	3060.61	2141.6	5074.13	3793.17	2951.99	5180.2	4063.03	4683.82	3088.03	2412.27	3155.88	6584.44	4947.24	4517.65	4556.46	4378.44	4934.39	3034.89	3480.58	2653.38	1913.6	2110.45	2337.46	NaN	604.944	1521.05	2523.27	1901.81	5173.05	NaN	4870.05	6208.45	3345.7	4392.21	1909.32	NaN	3609.2	1729.29	1858.59	5.03205	6408.12	2943.11	3209.19	1457.96	5597.14	3555.41	2363.47	3468.04	2145	1265.72	4494.76	2417.09	4075.47	2612.08	3999.9	1465.45	2886.15	NaN	2406.56	995.548	2843.37	3757.49	2790.48	4512.57	4109.33	NaN	NaN	3286.34	2971.72	1546.25	2913.24	2586.44	5986.69	5378.54	4550.2	4215.18	4970.36	4777.3	4650.26	4459.25	3868.98	4338.96	5289.96	5043.55	3148.94	3558.63	6584.99	4123.32	3581.86	4094.04	5017
TraesCS2A02G308600	AT5G16620	TraesCS2A02G308600.1;TraesCS2A02G308600.2;TraesCS2A02G308600.4	pep	chromosome:IWGSC:2A:530744765:530751518:-1 gene:TraesCS2A02G308600 transcript:TraesCS2A02G308600.1 gene_biotype:protein_coding transcript_biotype:protein_coding;chromosome:IWGSC:2A:530744765:530751518:-1 gene:TraesCS2A02G308600 transcript:TraesCS2A02G308600.2 gene_biotype:protein_coding transcript_biotype:protein_coding;chromosome:IWGSC:2A:530744765:530751518:-1 gene:TraesCS2A02G308600 transcript:TraesCS2A02G308600.4 gene_biotype:protein_coding transcript_biotype:protein_coding					NaN	NaN	NaN	54.5632	14	16	10	15	11	15	17	18	16	15	16	13	16	15	19	16	17	15	13	15	17	18	12	16	15	18	18	17	15	16	17	15	19	15	15	16	11	14	7	18	19	18	14	16	18	16	15	16	14	16	14	12	13	10	12	11	14	15	14	17	12	10	16	11	15	15	15	13	16	11	14	9	12	14	13	14	12	12	11	9	11	16	14	13	13	13	16	15	11	17	17	11	12	13	15	14	15	15	15	10	14	11	11	17	15	16	11	12	13	14	10	14	12	14	14	11	13	15	11	16	15	11	12	12	11	13	12	13	9	15	14	21260.7	18944.1	21243.4	22231.9	20600.2	24837	32396.9	26001	22245.3	23257.5	16469.4	23781.1	25226	14872.7	26762.1	25879	27967.6	17480.5	14901.8	14859.3	18112.9	26307.6	21743	16920.9	13574.6	18680	26870	23282.9	19359.5	23175	20904.9	19894.8	19497.2	17270.8	18727	19247.6	24274.4	27230.7	18408.4	19851.4	18247.9	15515.7	22853.3	29576.5	18573.4	15219.1	15718.1	22199.7	18713.2	23549	21869.8	21273.7	21242.7	21148.9	24677.9	24121.9	25748.6	22135.8	21896.4	18780.3	15869.2	16430.9	21594.9	16469.2	18635	19820.1	18943	20949.4	25308.5	19504.5	18917	25321.7	30556.3	20089.5	21778.9	24565.7	15093.8	15993.1	34255.6	19989.1	34731.5	21373	16494.8	18742.9	20732.7	22676.4	12860.1	20977.3	18082.8	16943.7	20728.7	13303.1	12142.6	19058.2	21134.3	21003.4	17057	21307.3	24355.6	23756.7	20182.8	22013	19474	23326	19117.8	31207.4	19748.5	23051.8	22599.7	23010.5	19267.3	21373.7	26809.2	23403.1	22523.4	18384.1	25290.6	24873.9	21019.4	19973	22435.5	26904.7	22939.6	17530.9	18114.2	21212.7	26764.8	20678.4	24648.5	21121.5	31679.4
TraesCS2A02G309200	AT5G23575	TraesCS2A02G309200.1;TraesCS2B02G326300.1;TraesCS2B02G326300.2	pep	chromosome:IWGSC:2A:532342666:532348942:-1 gene:TraesCS2A02G309200 transcript:TraesCS2A02G309200.1 gene_biotype:protein_coding transcript_biotype:protein_coding;chromosome:IWGSC:2B:466161388:466168079:-1 gene:TraesCS2B02G326300 transcript:TraesCS2B02G326300.1 gene_biotype:protein_coding transcript_biotype:protein_coding;chromosome:IWGSC:2B:466161388:466168079:-1 gene:TraesCS2B02G326300 transcript:TraesCS2B02G326300.2 gene_biotype:protein_coding transcript_biotype:protein_coding					NaN	NaN	NaN	39.845	0	0	0	0	0	0	0	1	0	0	1	0	0	0	0	0	0	1	0	1	1	1	0	0	2	1	1	0	1	0	1	1	2	0	0	0	0	0	0	0	1	1	0	0	0	0	0	0	0	0	0	0	0	0	0	0	0	0	0	2	0	0	0	0	0	0	0	0	0	0	0	0	0	0	0	0	0	0	0	0	0	0	0	0	0	0	1	0	0	0	0	0	0	0	0	0	0	0	0	0	0	0	0	0	0	0	0	0	0	0	0	0	0	0	0	0	0	0	0	0	0	0	0	0	0	0	0	0	0	0	0	NaN	NaN	NaN	NaN	NaN	NaN	NaN	1091.17	NaN	NaN	2453.1	NaN	NaN	NaN	NaN	NaN	NaN	2279.62	NaN	3792.24	1851.96	2730.97	NaN	NaN	3276.39	3166.56	2897.86	NaN	2423.28	NaN	3498.49	1677.84	662.095	NaN	NaN	NaN	NaN	NaN	NaN	NaN	1708.43	2050.02	NaN	NaN	NaN	NaN	NaN	NaN	NaN	NaN	NaN	NaN	NaN	NaN	NaN	NaN	NaN	NaN	NaN	1548.58	NaN	NaN	NaN	NaN	NaN	NaN	NaN	NaN	NaN	NaN	NaN	NaN	NaN	NaN	NaN	NaN	NaN	NaN	NaN	NaN	NaN	NaN	NaN	NaN	NaN	NaN	1381.5	NaN	NaN	NaN	NaN	NaN	NaN	NaN	NaN	NaN	NaN	NaN	NaN	NaN	NaN	NaN	NaN	NaN	NaN	NaN	NaN	NaN	NaN	NaN	NaN	NaN	NaN	NaN	NaN	NaN	NaN	NaN	NaN	NaN	NaN	NaN	NaN	NaN	NaN	NaN	NaN	NaN	NaN	NaN	NaN
TraesCS2A02G310300	AT2G36390	TraesCS2A02G310300.1;TraesCS2A02G310300.2;TraesCS2A02G310300.3;TraesCS2B02G327300.1;TraesCS2B02G327300.2;TraesCS2B02G327300.3;TraesCS2B02G327300.4;TraesCS2D02G308600.1;TraesCS2D02G308600.2	pep	chromosome:IWGSC:2A:533893908:533909912:1 gene:TraesCS2A02G310300 transcript:TraesCS2A02G310300.1 gene_biotype:protein_coding transcript_biotype:protein_coding;chromosome:IWGSC:2A:533893908:533915882:1 gene:TraesCS2A02G310300 transcript:TraesCS2A02G310300.2 gene_biotype:protein_coding transcript_biotype:protein_coding;chromosome:IWGSC:2A:533893908:533915882:1 gene:TraesCS2A02G310300 transcript:TraesCS2A02G310300.3 gene_biotype:protein_coding transcript_biotype:protein_coding;chromosome:IWGSC:2B:468648740:468667761:1 gene:TraesCS2B02G327300 transcript:TraesCS2B02G327300.1 gene_biotype:protein_coding transcript_biotype:protein_coding;chromosome:IWGSC:2B:468648740:468670922:1 gene:TraesCS2B02G327300 transcript:TraesCS2B02G327300.2 gene_biotype:protein_coding transcript_biotype:protein_coding;chromosome:IWGSC:2B:468648740:468670922:1 gene:TraesCS2B02G327300 transcript:TraesCS2B02G327300.3 gene_biotype:protein_coding transcript_biotype:protein_coding;chromosome:IWGSC:2B:468648740:468670922:1 gene:TraesCS2B02G327300 transcript:TraesCS2B02G327300.4 gene_biotype:protein_coding transcript_biotype:protein_coding;chromosome:IWGSC:2D:395602930:395623439:1 gene:TraesCS2D02G308600 transcript:TraesCS2D02G308600.1 gene_biotype:protein_coding transcript_biotype:protein_coding;chromosome:IWGSC:2D:395602930:395623439:1 gene:TraesCS2D02G308600 transcript:TraesCS2D02G308600.2 gene_biotype:protein_coding transcript_biotype:protein_coding					NaN	NaN	NaN	43.8818	0	0	1	0	0	1	0	0	1	0	0	0	1	0	0	1	0	1	0	0	0	0	0	1	0	0	0	0	1	0	1	1	1	0	0	0	1	0	1	0	0	0	1	1	0	1	1	1	0	1	0	0	0	0	0	0	0	0	1	1	1	1	1	0	0	0	0	0	1	0	1	0	0	1	0	0	0	0	0	0	1	0	0	0	0	0	0	0	0	0	1	0	0	1	0	0	0	0	0	0	1	0	1	0	1	0	0	0	1	0	0	1	0	1	0	0	1	0	0	0	0	1	0	1	1	0	0	0	1	0	1	NaN	NaN	3578.41	NaN	NaN	1738.62	NaN	NaN	1568.09	NaN	NaN	NaN	408.285	NaN	NaN	0.971503	NaN	19589.7	NaN	NaN	NaN	NaN	NaN	1.66413	NaN	NaN	NaN	NaN	1916.53	NaN	10079.4	1807.68	532.179	NaN	NaN	NaN	1223.89	NaN	6.07306	NaN	NaN	NaN	4821.84	4505.84	NaN	9397.56	4756.92	10757.4	NaN	1252.67	NaN	NaN	NaN	NaN	NaN	NaN	NaN	NaN	1.66172	1371.94	657.657	8989.16	1239.37	NaN	NaN	NaN	NaN	NaN	11304.6	NaN	8548.24	NaN	NaN	821.138	NaN	NaN	NaN	NaN	NaN	NaN	43583.6	NaN	NaN	NaN	NaN	NaN	NaN	NaN	NaN	NaN	5695.7	NaN	NaN	1.76837	NaN	NaN	NaN	NaN	NaN	NaN	2.52726	NaN	1.73828	NaN	1506.4	NaN	NaN	NaN	891.585	NaN	NaN	1850.19	NaN	1078.93	NaN	NaN	0.962796	NaN	NaN	NaN	NaN	3449.24	NaN	474.481	1667.29	NaN	NaN	NaN	1.50195	NaN	6584.77
TraesCS2A02G310400	AT4G10050	TraesCS2A02G310400.1;TraesCS2B02G327500.1;TraesCS2D02G308700.1	pep	chromosome:IWGSC:2A:533941751:533946589:1 gene:TraesCS2A02G310400 transcript:TraesCS2A02G310400.1 gene_biotype:protein_coding transcript_biotype:protein_coding description:Protein phosphatase methylesterase 1 [Source:UniProtKB/TrEMBL;Acc:A0A1D5T8Z8];chromosome:IWGSC:2B:469188921:469193645:1 gene:TraesCS2B02G327500 transcript:TraesCS2B02G327500.1 gene_biotype:protein_coding transcript_biotype:protein_coding description:Protein phosphatase methylesterase 1 [Source:UniProtKB/TrEMBL;Acc:A0A1D5U5F6];chromosome:IWGSC:2D:395635429:395640128:1 gene:TraesCS2D02G308700 transcript:TraesCS2D02G308700.1 gene_biotype:protein_coding transcript_biotype:protein_coding description:Protein phosphatase methylesterase 1 [Source:UniProtKB/TrEMBL;Acc:A0A1D5UHV4]					NaN	NaN	NaN	43.9747	1	1	1	1	1	1	0	1	1	1	1	0	1	1	1	1	1	1	1	1	1	1	0	1	1	1	1	1	1	0	1	1	1	1	1	1	0	0	0	1	1	1	1	1	1	1	1	1	0	1	0	0	0	0	0	0	0	0	0	1	0	1	1	0	0	1	1	0	0	1	0	0	0	1	0	0	1	0	0	0	0	1	1	1	1	1	1	1	0	1	1	0	0	1	0	0	0	0	0	0	1	0	0	1	1	0	0	0	0	0	0	0	0	0	0	0	0	0	0	0	1	0	0	0	0	1	0	0	0	1	0	963.803	2012.74	3590.39	998.172	1203.93	2203.96	NaN	3465.51	1026.63	2067.95	1337.34	NaN	3016.27	11532.4	3381.78	1545.3	7557.02	1320.58	2282.34	2113.37	2160.06	1359.18	NaN	3266.8	2416.11	1928.98	678.959	58.6169	1034.2	NaN	1461.56	2844.28	1968.17	543.167	1034.01	1871.97	NaN	NaN	NaN	967.518	2374.45	678.587	1679.68	1482.55	1770.25	1296.17	689.065	360.154	NaN	147.069	NaN	NaN	NaN	NaN	NaN	NaN	NaN	NaN	NaN	2139.93	NaN	1.55504	1374.64	NaN	NaN	1703.48	1453.29	NaN	NaN	2.58678	NaN	NaN	NaN	730.135	NaN	NaN	2866.14	NaN	NaN	NaN	NaN	894.5	1370.74	2245.44	1865.62	1304.34	1408.11	1985.45	NaN	2292.8	1112.38	NaN	NaN	182.632	NaN	NaN	NaN	NaN	NaN	NaN	979.586	NaN	NaN	117.452	2126.89	NaN	NaN	NaN	NaN	NaN	NaN	NaN	NaN	NaN	NaN	NaN	NaN	NaN	NaN	NaN	354.916	NaN	NaN	NaN	NaN	2416.74	NaN	NaN	NaN	1828.74	NaN
TraesCS2A02G311200	AT1G09400	TraesCS2A02G311200.3;TraesCS2D02G309400.1;TraesCS2D02G309400.3	pep	chromosome:IWGSC:2A:534631870:534634396:-1 gene:TraesCS2A02G311200 transcript:TraesCS2A02G311200.3 gene_biotype:protein_coding transcript_biotype:protein_coding;chromosome:IWGSC:2D:396669711:396672291:-1 gene:TraesCS2D02G309400 transcript:TraesCS2D02G309400.1 gene_biotype:protein_coding transcript_biotype:protein_coding;chromosome:IWGSC:2D:396669711:396672291:-1 gene:TraesCS2D02G309400 transcript:TraesCS2D02G309400.3 gene_biotype:protein_coding transcript_biotype:protein_coding					NaN	NaN	NaN	57.5809	4	5	3	4	2	3	2	5	4	3	6	2	3	1	7	4	5	7	5	7	6	4	2	6	6	7	6	5	5	4	5	6	4	6	5	3	5	4	0	6	6	6	5	5	5	4	5	5	6	2	4	3	4	2	4	2	2	6	3	5	3	5	4	1	4	3	4	3	5	1	4	6	1	7	4	3	3	4	1	2	3	5	4	3	3	3	5	5	0	5	5	3	3	3	5	4	6	6	1	3	3	4	2	4	5	0	0	4	4	3	1	2	2	5	2	2	3	4	4	4	4	3	3	5	0	4	5	3	3	4	3	9291.04	9550.66	11447.2	8667.62	14896.1	5896.35	1148.68	7997.58	11875.1	7995.15	8156.64	8239.14	15779.4	3714.22	8042.19	8461.25	6693.33	11865.6	11213.1	9255.39	7896.88	5738.19	6935.65	7860.47	8008.63	8383.93	8190.08	8436.14	9152.45	7818.84	6547.08	5710.38	6613.13	5544.93	6781.99	5297.42	8876.15	7006.13	NaN	8578.72	11881.3	13081.8	4819.64	6775.03	5943.54	8071.09	7924.31	6700.12	5751.57	7045.77	8013.39	3386.03	5300.97	4290.94	8184.16	3731.02	6435.05	6582.08	9962.1	5383.38	8160.47	6250.89	7824.35	10511.1	4840.39	6559.24	5856.41	2219.12	5788.58	71.1569	5643.9	5242.93	2140.29	7997.38	6494.06	6808.2	3160.55	5321.92	8.6991	4187.87	5183.3	6105.27	5779.05	5770.56	4844.34	6012.73	4102.45	5587.7	NaN	7194.73	7031.61	8073.6	4798.29	8505.96	5378.17	4754.16	5311.08	6562.33	1831.6	8056.2	3664.3	7003.99	3784.21	9553.36	5742.56	NaN	NaN	6371.91	7328.12	5503.89	83.6426	4621.44	6067.77	5255.91	11285.2	4592.94	6018.37	5301.16	7141.32	4160.67	5269.91	6857.92	4305.65	6422.12	NaN	122.991	9575.84	5174.86	6039.86	7155.09	7404.89
TraesCS2A02G311700	AT1G26230	TraesCS2A02G311700.1;TraesCS2A02G311700.2;TraesCS2A02G311700.3;TraesCS2B02G328500.2;TraesCS2B02G328500.3;TraesCS2B02G328500.4;TraesCS2D02G310000.2;TraesCS2D02G310000.3;TraesCS2D02G310000.4	pep	chromosome:IWGSC:2A:535414369:535419650:-1 gene:TraesCS2A02G311700 transcript:TraesCS2A02G311700.1 gene_biotype:protein_coding transcript_biotype:protein_coding description:Cpn60beta4 [Source:Projected from Arabidopsis thaliana (AT1G26230) UniProtKB/TrEMBL;Acc:A0A178WH16];chromosome:IWGSC:2A:535414009:535419650:-1 gene:TraesCS2A02G311700 transcript:TraesCS2A02G311700.2 gene_biotype:protein_coding transcript_biotype:protein_coding description:Cpn60beta4 [Source:Projected from Arabidopsis thaliana (AT1G26230) UniProtKB/TrEMBL;Acc:A0A178WH16];chromosome:IWGSC:2A:535414009:535419650:-1 gene:TraesCS2A02G311700 transcript:TraesCS2A02G311700.3 gene_biotype:protein_coding transcript_biotype:protein_coding description:Cpn60beta4 [Source:Projected from Arabidopsis thaliana (AT1G26230) UniProtKB/TrEMBL;Acc:A0A178WH16];chromosome:IWGSC:2B:470912598:470916561:-1 gene:TraesCS2B02G328500 transcript:TraesCS2B02G328500.2 gene_biotype:protein_coding transcript_biotype:protein_coding description:Cpn60beta4 [Source:Projected from Arabidopsis thaliana (AT1G26230) UniProtKB/TrEMBL;Acc:A0A178WH16];chromosome:IWGSC:2B:470912598:470917033:-1 gene:TraesCS2B02G328500 transcript:TraesCS2B02G328500.3 gene_biotype:protein_coding transcript_biotype:protein_coding description:Cpn60beta4 [Source:Projected from Arabidopsis thaliana (AT1G26230) UniProtKB/TrEMBL;Acc:A0A178WH16];chromosome:IWGSC:2B:470914800:470917033:-1 gene:TraesCS2B02G328500 transcript:TraesCS2B02G328500.4 gene_biotype:protein_coding transcript_biotype:protein_coding description:Cpn60beta4 [Source:Projected from Arabidopsis thaliana (AT1G26230) UniProtKB/TrEMBL;Acc:A0A178WH16];chromosome:IWGSC:2D:398309857:398315313:-1 gene:TraesCS2D02G310000 transcript:TraesCS2D02G310000.2 gene_biotype:protein_coding transcript_biotype:protein_coding description:Cpn60beta4 [Source:Projected from Arabidopsis thaliana (AT1G26230) UniProtKB/TrEMBL;Acc:A0A178WH16];chromosome:IWGSC:2D:398309857:398315774:-1 gene:TraesCS2D02G310000 transcript:TraesCS2D02G310000.3 gene_biotype:protein_coding transcript_biotype:protein_coding description:Cpn60beta4 [Source:Projected from Arabidopsis thaliana (AT1G26230) UniProtKB/TrEMBL;Acc:A0A178WH16];chromosome:IWGSC:2D:398313556:398315774:-1 gene:TraesCS2D02G310000 transcript:TraesCS2D02G310000.4 gene_biotype:protein_coding transcript_biotype:protein_coding description:Cpn60beta4 [Source:Projected from Arabidopsis thaliana (AT1G26230) UniProtKB/TrEMBL;Acc:A0A178WH16]					NaN	NaN	NaN	40.3535	1	0	0	1	1	1	1	1	1	1	1	1	1	1	1	1	0	0	1	1	1	1	0	1	0	1	1	1	0	1	1	1	1	1	1	0	0	0	0	1	0	0	1	1	1	0	1	1	0	0	1	1	0	0	1	0	1	1	1	0	0	0	0	0	1	0	0	0	1	0	1	1	0	1	0	0	1	0	0	0	1	1	1	0	1	0	1	1	1	1	0	0	1	0	0	0	0	0	0	1	1	0	0	1	0	0	1	0	1	1	1	1	1	0	0	0	1	0	1	0	0	1	1	1	0	1	1	1	0	1	1	0.855333	NaN	NaN	152.545	853.706	1534.88	1.80179	1516.62	3164.44	2186.27	2881.15	4106.44	1109.74	1573.8	1911	3775.88	NaN	NaN	1699.27	1249.69	733.347	2731.5	NaN	3006.91	NaN	2811.33	1304.1	2586.68	NaN	1.15092	2640.37	1724.16	2197.53	1834.72	2678.41	NaN	NaN	NaN	NaN	2655.59	NaN	2028.69	3019.41	0.87028	543.853	NaN	742.483	3044.01	NaN	NaN	456.015	1.53031	NaN	NaN	1599.67	NaN	2114.58	3573.86	2424.79	NaN	NaN	NaN	NaN	NaN	2511.87	NaN	NaN	NaN	1105.27	NaN	659.245	0.858621	NaN	913.087	NaN	NaN	673.025	321.336	NaN	NaN	1.46824	3299.65	481.024	NaN	842.456	NaN	1261.41	0.89666	2.04754	3040.11	NaN	NaN	4018.9	NaN	NaN	NaN	NaN	NaN	NaN	2.39203	1.52561	NaN	NaN	3564.41	NaN	NaN	1.84274	NaN	1181.64	1.13781	486.577	1.20345	247.796	NaN	NaN	NaN	0.859356	NaN	405.544	NaN	NaN	515.241	1.20237	247.855	NaN	1.20221	715.832	379.878	NaN	543.438	494.602
TraesCS2A02G312600	AT5G49730	TraesCS2A02G312600.1	pep	chromosome:IWGSC:2A:537248624:537253188:1 gene:TraesCS2A02G312600 transcript:TraesCS2A02G312600.1 gene_biotype:protein_coding transcript_biotype:protein_coding					NaN	NaN	NaN	52.1551	3	4	1	2	1	1	1	3	4	3	5	5	4	2	5	4	2	5	3	4	4	4	2	5	5	2	3	3	3	4	4	4	3	5	4	4	4	4	2	5	5	4	3	3	3	4	4	4	2	1	2	1	1	4	3	3	3	4	2	4	3	3	3	2	2	3	3	2	1	1	2	1	2	3	2	4	3	2	1	1	1	2	4	1	2	1	3	5	1	2	4	4	2	2	2	4	3	2	1	2	3	4	3	3	4	0	1	3	1	3	1	3	3	5	3	2	3	4	3	3	3	2	3	3	2	4	1	3	2	2	2	3639.82	13508.6	17.9773	560.476	29827.9	4162.82	5484.56	6002.59	9188.25	8639.49	7065.46	4333.68	4094.37	2474.99	3783.68	5289.07	6050.34	13294.2	4551.1	11603.1	9919.08	8547.96	4451.07	8118.86	10734.5	6032.41	5806.28	4839.28	10091.9	8078.85	6216.27	15946.7	13549.3	18630.5	6747.28	11123.3	3806.37	8489.6	4231.1	3079.32	7764.59	6626.77	9371.08	1274.06	3332.21	10786.7	11056.3	7877.2	8940.58	18323.1	21007.4	52.5829	7830.55	6242.8	5247.39	2290.09	3628.42	9692.92	13208.7	6942.99	7651.47	8924.63	12673.7	75.1649	21539.1	5530.48	3768.24	7779.44	6035.42	73.9592	21418.8	4658.34	307.919	19046.8	14745.4	2531.22	6434.47	353.524	51.9139	82.8738	3628.74	5361.33	1727.63	3527.87	16408.3	7117.26	17453.9	2974.79	5994.76	7661.5	5674.68	7588.61	9334.89	5570.23	69.8423	7569.84	7929.97	2277.13	38.4629	3336.99	4842.05	6526.55	1497.99	4502.67	1275.63	NaN	6249.9	5517.78	6223.14	8530.84	6654.65	7816.37	8602.72	3702.67	5345.96	318.668	6274.13	5674.76	11201.3	10125.1	5494.43	5730.64	1446.74	7747.37	199.64	1449.35	7893.78	1356.4	10650.7	6297.41	5780.91
TraesCS2A02G312900	AT1G76770	TraesCS2A02G312900.1.cds1;TraesCS2D02G311400.1.cds1	pep	chromosome:IWGSC:2A:537456017:537457024:1 gene:TraesCS2A02G312900 transcript:TraesCS2A02G312900.1 gene_biotype:protein_coding transcript_biotype:protein_coding;chromosome:IWGSC:2D:400297654:400298672:1 gene:TraesCS2D02G311400 transcript:TraesCS2D02G311400.1 gene_biotype:protein_coding transcript_biotype:protein_coding					NaN	NaN	NaN	51.2378	2	3	0	1	1	0	1	2	2	0	0	0	2	2	2	3	2	1	1	3	2	3	0	3	2	4	3	2	0	1	2	2	2	0	1	0	1	0	1	4	2	2	4	4	4	3	3	4	0	0	1	1	3	0	0	0	0	1	1	3	1	0	1	1	1	3	3	4	2	1	1	1	0	3	0	4	0	0	0	1	1	3	1	0	0	1	4	1	0	1	3	0	3	0	3	3	2	3	3	0	0	0	0	1	0	0	0	0	1	1	0	1	1	1	1	0	1	1	0	0	3	1	2	2	0	0	0	0	0	1	0	4311.93	6542.24	NaN	2011.75	8219.26	NaN	3338.95	7170.99	2255.57	NaN	NaN	NaN	16628.3	8426.3	10206.1	5237.68	11934.1	29958.9	1268.19	9734.92	16560.9	9541.38	NaN	3466.35	24861.6	10809.9	4143.51	1080.66	NaN	1553.19	10027.1	8101.64	9573.01	NaN	679.949	NaN	3737.82	NaN	5768.26	2160.51	4727.77	5065.02	5982.92	8964.03	8976.11	2894.33	3581.99	1906.52	NaN	NaN	2785.18	2937.42	4833.76	NaN	NaN	NaN	NaN	1684.2	5684.49	2080.34	1711.23	NaN	2937.93	3350.48	794.307	4657.2	5639.11	2115.05	2206.95	4163.68	2346.59	5434.18	NaN	3178.74	NaN	2883.65	NaN	NaN	NaN	4321.31	6422.28	4759.64	1609.08	4547.56	NaN	4.7139	11844.8	2575.18	NaN	9560.41	6134.27	NaN	2616.04	NaN	4423.14	3550.13	1489.47	3156.48	188.64	NaN	NaN	NaN	NaN	12025.9	NaN	NaN	NaN	NaN	2537.22	1626.01	NaN	3308.75	10081.9	3733.83	4963.87	NaN	3380.18	3140.33	NaN	NaN	3020.12	9288.03	1541.09	2760.69	NaN	NaN	NaN	NaN	NaN	1776.01	NaN
TraesCS2A02G313500	AT5G46290	TraesCS2A02G313500.1	pep	chromosome:IWGSC:2A:537963265:537967712:-1 gene:TraesCS2A02G313500 transcript:TraesCS2A02G313500.1 gene_biotype:protein_coding transcript_biotype:protein_coding description:3-oxoacyl-[acyl-carrier-protein] synthase [Source:UniProtKB/TrEMBL;Acc:A0A1D5TD10]					NaN	NaN	NaN	38.4963	1	1	1	0	0	0	0	0	1	0	0	0	0	0	0	0	1	1	1	1	0	0	0	0	0	0	0	0	0	0	1	0	2	1	0	1	0	0	0	1	1	1	1	0	0	0	0	0	0	0	0	0	0	0	0	0	0	0	0	0	0	0	0	0	0	0	0	0	0	0	0	0	0	0	0	0	0	0	0	0	0	0	0	0	0	0	0	0	0	0	0	0	0	0	0	0	0	0	0	0	0	0	0	0	0	0	0	0	0	0	0	0	0	1	1	1	0	0	0	0	0	0	1	1	0	1	1	0	0	1	0	123.434	676.321	1342.11	NaN	NaN	NaN	NaN	NaN	188.896	NaN	NaN	NaN	NaN	NaN	NaN	NaN	900.359	760.69	0.809392	1790.73	NaN	NaN	NaN	NaN	NaN	NaN	NaN	NaN	NaN	NaN	546.275	1.34713	1887.22	1253.75	NaN	144.395	NaN	NaN	NaN	771.118	851.578	4369.59	322.936	NaN	NaN	NaN	NaN	NaN	NaN	NaN	NaN	NaN	NaN	NaN	NaN	NaN	NaN	NaN	NaN	NaN	NaN	NaN	NaN	NaN	NaN	NaN	NaN	NaN	NaN	NaN	NaN	NaN	NaN	NaN	NaN	NaN	NaN	NaN	NaN	NaN	NaN	NaN	NaN	NaN	NaN	NaN	NaN	NaN	NaN	NaN	NaN	NaN	NaN	NaN	NaN	NaN	NaN	NaN	NaN	NaN	NaN	NaN	NaN	NaN	NaN	NaN	NaN	NaN	NaN	NaN	NaN	NaN	NaN	225.187	0.764789	1.73461	NaN	NaN	NaN	NaN	NaN	NaN	353.18	899.115	NaN	413.781	628.366	NaN	NaN	1.6673	NaN
TraesCS2A02G315100	AT1G72520	TraesCS2A02G315100.1;TraesCS2A02G315100.2;TraesCS2B02G333600.1;TraesCS2D02G313400.1	pep	chromosome:IWGSC:2A:540451941:540455732:1 gene:TraesCS2A02G315100 transcript:TraesCS2A02G315100.1 gene_biotype:protein_coding transcript_biotype:protein_coding;chromosome:IWGSC:2A:540451950:540455732:1 gene:TraesCS2A02G315100 transcript:TraesCS2A02G315100.2 gene_biotype:protein_coding transcript_biotype:protein_coding;chromosome:IWGSC:2B:477327980:477332460:1 gene:TraesCS2B02G333600 transcript:TraesCS2B02G333600.1 gene_biotype:protein_coding transcript_biotype:protein_coding description:Lipoxygenase [Source:UniProtKB/TrEMBL;Acc:A0A1D5U5U4];chromosome:IWGSC:2D:403209299:403213734:1 gene:TraesCS2D02G313400 transcript:TraesCS2D02G313400.1 gene_biotype:protein_coding transcript_biotype:protein_coding					NaN	NaN	NaN	49.8772	1	1	0	1	0	1	0	0	1	0	1	0	0	0	0	1	0	1	0	1	1	1	0	1	1	1	1	1	1	0	1	1	1	1	1	1	1	1	0	1	1	1	1	1	1	1	1	1	1	1	1	1	1	1	1	1	1	1	1	1	1	1	1	1	1	1	1	1	1	0	1	1	1	1	1	1	1	1	0	0	1	0	1	1	1	1	1	1	0	1	0	1	1	1	1	1	1	1	1	1	1	1	1	1	1	1	1	1	1	1	1	1	1	1	1	1	1	1	1	1	1	1	1	1	1	1	1	1	1	1	1	1135.67	3471.68	NaN	1181.97	NaN	2753.29	NaN	NaN	2455.42	NaN	3625.39	NaN	NaN	NaN	NaN	1845.13	NaN	1249.22	NaN	1161.06	1708.37	3006.13	NaN	1622.22	2161.88	4423.56	1975.21	2455.89	2273.78	NaN	1228.97	3106.62	3417.28	1430.16	3617.86	4008.9	2677.96	3885.91	NaN	6338.88	2529.98	4443.68	1942.61	3246.98	3928.09	2759.59	2179.72	1271.22	5407.09	3665.56	5396.13	1929.33	2834.3	3033.01	3680.74	2612.44	2595.9	4394.27	4303.78	3777.52	3705	4030.46	2724.19	3413.6	4594.88	4405.65	2780.55	3477.4	4011.51	NaN	4036.4	2408.57	3236.16	3615.19	4075.78	2387.98	3436.91	1832.17	NaN	NaN	3840.34	NaN	3173.38	2762.15	2391.51	5077.79	2008.1	3267.28	NaN	5351.59	NaN	3115.01	1793.59	4391.41	3342.12	4173.51	3461.49	3125.57	3669.79	3361.36	893.074	3906.04	1986.54	5254.05	4180.54	3208.73	3352.44	3089.84	2385.74	4789.85	3594.66	4278.62	3079.49	3648.27	3135.56	4416.12	3803.51	3463.48	1926.92	1233.52	4137.07	3745.49	2401.09	2818.28	1500.01	3732.36	2891.24	4736.47	3219.68	3645.65	1503.94
TraesCS2A02G317000	AT5G67030	TraesCS2A02G317000.1;TraesCS2B02G335400.2;TraesCS2D02G314900.1	pep	chromosome:IWGSC:2A:542648355:542654469:1 gene:TraesCS2A02G317000 transcript:TraesCS2A02G317000.1 gene_biotype:protein_coding transcript_biotype:protein_coding description:Zeaxanthin epoxidase, chloroplastic [Source:UniProtKB/TrEMBL;Acc:W5ASU4];chromosome:IWGSC:2B:478901181:478907709:-1 gene:TraesCS2B02G335400 transcript:TraesCS2B02G335400.2 gene_biotype:protein_coding transcript_biotype:protein_coding description:Zeaxanthin epoxidase, chloroplastic [Source:UniProtKB/TrEMBL;Acc:W5B6B7];chromosome:IWGSC:2D:404387472:404394532:1 gene:TraesCS2D02G314900 transcript:TraesCS2D02G314900.1 gene_biotype:protein_coding transcript_biotype:protein_coding description:Zeaxanthin epoxidase, chloroplastic [Source:UniProtKB/TrEMBL;Acc:A0A1D5UKJ1]					NaN	NaN	NaN	56.6724	15	15	9	14	11	9	12	13	14	11	16	12	12	10	12	12	15	16	15	16	17	15	9	14	17	15	15	16	14	10	14	16	15	14	13	13	10	13	9	18	16	16	14	13	13	13	14	15	12	12	14	10	13	13	14	9	13	13	13	11	12	14	14	14	12	14	10	11	12	9	14	13	11	13	13	14	14	11	10	11	14	14	11	13	13	11	13	10	11	10	13	12	13	13	13	13	13	13	11	13	13	14	10	16	13	10	13	13	13	13	10	12	15	14	13	13	12	14	12	13	14	12	14	14	12	13	12	11	14	14	12	21453.6	21955.9	25504.8	26627.4	22097.8	22965.1	23861	21746.8	25529.9	26154.5	24941.7	22813.5	22597.8	23356.9	24911.8	22741.6	28781.6	30173.6	30987.1	26182.5	28085.2	17569.5	25271.1	27283.3	24431.1	24053.3	24356.9	23198.6	19382.6	24467.3	24262.3	28547	26255.7	25604.9	24251	25932.5	17309.7	15895.5	26100.3	24711.2	23271.9	30019	27087.9	27014.7	27468.7	28692.6	25511.9	26542.3	27104.7	24064.1	25001.9	29273.4	23403.3	25211.2	24456.1	23167.9	28546	24718.5	23856.1	22863.4	21131.7	25020.3	21567.3	25426.8	31892.2	27314.7	24408.4	24672.3	26216.5	23919.4	26304.8	22802.4	23570	25803.7	30377.9	21139.5	24401.5	24173.3	23781	18691.6	19993.3	22778	25564.4	22370.6	23006.5	24273.8	23936.4	23986.9	25524.8	25540.9	28796.5	23289.5	28847.5	24514.4	28761.9	25587.4	27917.2	23629.4	22608.8	32054.8	22843	26531.4	26332.4	27564.2	29583.9	18177.7	22879	22560.3	24765.1	24754.9	23492.1	19897.9	21059.2	26042.9	24874.8	23553.4	22579.8	24832.8	31884.2	24254.4	24203.5	20296.7	29622.6	24995.2	28302	24328.1	28407.4	24905.6	24518.4	25374.3	22903.2
TraesCS2A02G317300	AT4G37030	TraesCS2A02G317300.1;TraesCS2B02G335000.1;TraesCS2D02G315200.1	pep	chromosome:IWGSC:2A:542686655:542691641:-1 gene:TraesCS2A02G317300 transcript:TraesCS2A02G317300.1 gene_biotype:protein_coding transcript_biotype:protein_coding;chromosome:IWGSC:2B:478467148:478472004:1 gene:TraesCS2B02G335000 transcript:TraesCS2B02G335000.1 gene_biotype:protein_coding transcript_biotype:protein_coding;chromosome:IWGSC:2D:404794302:404799102:-1 gene:TraesCS2D02G315200 transcript:TraesCS2D02G315200.1 gene_biotype:protein_coding transcript_biotype:protein_coding					NaN	NaN	NaN	36.4511	0	0	0	1	0	0	0	1	1	0	0	0	0	0	0	1	0	1	0	1	1	0	0	1	1	1	0	1	1	0	1	1	1	1	1	1	1	1	0	1	1	1	1	1	1	1	1	1	1	1	1	1	1	1	1	1	1	1	1	1	1	1	1	0	0	1	0	1	1	0	1	1	1	1	0	1	1	1	0	0	1	1	1	0	0	1	1	1	0	1	1	0	1	0	0	1	0	1	0	0	0	0	0	1	1	1	0	1	1	1	0	1	1	1	1	0	1	1	1	1	1	1	1	1	1	1	1	1	1	1	1	NaN	NaN	NaN	4324.14	NaN	NaN	NaN	6777.47	8679.12	NaN	NaN	NaN	NaN	NaN	NaN	5705.23	NaN	8384.64	NaN	2673.96	4287.87	NaN	NaN	3554.23	10773.1	6457.82	NaN	1777.87	4788.03	NaN	3053.4	5545.46	3319.97	6650.42	1585.69	7914.48	4673.28	5583.93	NaN	2817.18	4706.88	4046.65	3474.7	2491.74	2878.54	8052.97	3989.28	2834.06	3424.23	6292.59	5022.59	4444.43	3340.88	4045.99	4821.69	5384.57	4158.78	5021.99	3048.06	4847.57	5206.57	7712.15	3567.81	NaN	NaN	4059.85	NaN	705.64	3588.19	NaN	8611.63	9176.47	9139.67	6259.17	NaN	5182.34	6192.28	6442.81	NaN	NaN	5788.49	6984.54	4494.31	NaN	NaN	4929.24	7291.7	4294.07	NaN	7727.65	4662.57	NaN	6512.2	NaN	NaN	6005.97	NaN	4141.83	NaN	NaN	NaN	NaN	NaN	4474.04	5837.35	4600.66	NaN	6650.61	6857.92	5319.2	NaN	4393.5	5125.84	5377.15	8475.42	NaN	4686.16	7440.55	13044.9	7741.24	6509.87	5038.69	4425.17	7961.02	5495.11	7873.86	10362.4	8874.3	8244.44	9138.54	5821.04
TraesCS2A02G317700	AT1G49600	TraesCS2A02G317700.1;TraesCS2A02G317700.2;TraesCS2A02G317700.3;TraesCS2B02G335700.1;TraesCS2B02G335700.2;TraesCS2D02G315400.1;TraesCS2D02G315400.2;TraesCS2D02G315400.3	pep	chromosome:IWGSC:2A:543120328:543125123:1 gene:TraesCS2A02G317700 transcript:TraesCS2A02G317700.1 gene_biotype:protein_coding transcript_biotype:protein_coding;chromosome:IWGSC:2A:543120328:543125123:1 gene:TraesCS2A02G317700 transcript:TraesCS2A02G317700.2 gene_biotype:protein_coding transcript_biotype:protein_coding;chromosome:IWGSC:2A:543120328:543125123:1 gene:TraesCS2A02G317700 transcript:TraesCS2A02G317700.3 gene_biotype:protein_coding transcript_biotype:protein_coding;chromosome:IWGSC:2B:479852283:479856971:1 gene:TraesCS2B02G335700 transcript:TraesCS2B02G335700.1 gene_biotype:protein_coding transcript_biotype:protein_coding;chromosome:IWGSC:2B:479852283:479856971:1 gene:TraesCS2B02G335700 transcript:TraesCS2B02G335700.2 gene_biotype:protein_coding transcript_biotype:protein_coding;chromosome:IWGSC:2D:405062108:405066092:1 gene:TraesCS2D02G315400 transcript:TraesCS2D02G315400.1 gene_biotype:protein_coding transcript_biotype:protein_coding;chromosome:IWGSC:2D:405062108:405066092:1 gene:TraesCS2D02G315400 transcript:TraesCS2D02G315400.2 gene_biotype:protein_coding transcript_biotype:protein_coding;chromosome:IWGSC:2D:405062108:405066092:1 gene:TraesCS2D02G315400 transcript:TraesCS2D02G315400.3 gene_biotype:protein_coding transcript_biotype:protein_coding					NaN	NaN	NaN	52.9491	3	4	0	4	2	2	1	3	2	1	3	2	2	2	1	3	1	3	3	3	2	4	1	3	3	4	4	3	3	1	3	3	3	2	4	3	3	3	0	4	4	1	4	4	4	4	3	2	2	0	2	3	2	2	2	1	3	3	3	4	2	1	3	0	3	4	3	2	4	3	2	1	0	3	2	4	3	3	2	0	2	2	4	4	2	1	4	3	1	4	4	1	1	2	3	2	3	2	2	0	2	1	1	3	2	0	2	1	3	1	1	3	2	2	3	2	3	2	1	2	3	2	2	1	0	3	1	2	2	2	3	6117.12	8833.18	NaN	6481.52	5055.08	6913.69	8604.75	10042.2	6824.01	5398.26	9960.4	8114.16	8568.24	7610.17	10036.6	6676.55	5731.67	4361.95	6752.81	7261.13	6516.82	8903.06	9051.73	8226.82	6772.28	10843.8	6945.69	3851.45	10782.2	5158.3	6333.32	7535.94	7081.49	5700.9	6819.87	8526.82	6436.94	6242.65	NaN	6571.18	6576.83	6593.17	7017.55	9369.41	10528.5	8934.52	9790	6048.98	6115.44	NaN	8057.12	8207.79	8704.03	16386.4	6811.13	9152.99	10571.8	6217.85	5136.33	8437.86	5597.42	7854.04	7954.57	NaN	7028.95	9629.64	4975.28	3510.46	12355.2	8014.62	3432.06	5069.61	NaN	8535.79	4415.42	5834.74	8606.05	5862.18	5577.31	NaN	8930.5	5760.8	7810.05	6280.31	7567.5	18.2004	11567.1	12039.3	5691.13	11023.9	10993.9	4646.54	5839.78	6438.9	4138.78	7094.32	7693.52	1578.12	5000.38	NaN	7278.43	7387.9	7924.09	4716.22	4769.27	NaN	153.546	8037.37	2376.91	10010.8	5940.23	7529.03	6822.33	3814.82	5716.32	4183.5	5916.02	6388.8	5841.34	4576.21	5987.37	123.23	4066.09	7028.96	NaN	5587.2	6101.09	4604.45	186.64	5787.34	6059
TraesCS2A02G318900	AT4G40030	TraesCS2A02G318900.1;TraesCS2B02G337200.1;TraesCS2D02G316700.1;TraesCS4A02G421500.1;TraesCS4A02G421900.1;TraesCS4A02G423800.1;TraesCS7A02G067800.1;TraesCS7A02G158300.1.cds1;TraesCS7A02G442900.1;TraesCS7B02G062700.1.cds1;TraesCS7B02G063000.1.cds1;TraesCS7B02G341600.1;TraesCS7D02G061500.1;TraesCS7D02G061900.1;TraesCS7D02G158900.1.cds1;TraesCS7D02G159300.1.cds1;TraesCS7D02G432000.1;TraesCSU02G092100.1	pep	chromosome:IWGSC:2A:544286247:544287308:1 gene:TraesCS2A02G318900 transcript:TraesCS2A02G318900.1 gene_biotype:protein_coding transcript_biotype:protein_coding description:Histone H3 [Source:UniProtKB/TrEMBL;Acc:W5AUU5];chromosome:IWGSC:2B:481627122:481629606:1 gene:TraesCS2B02G337200 transcript:TraesCS2B02G337200.1 gene_biotype:protein_coding transcript_biotype:protein_coding description:Histone H3 [Source:UniProtKB/TrEMBL;Acc:W5AUU5];chromosome:IWGSC:2D:406140713:406141509:1 gene:TraesCS2D02G316700 transcript:TraesCS2D02G316700.1 gene_biotype:protein_coding transcript_biotype:protein_coding;chromosome:IWGSC:4A:692079059:692080542:1 gene:TraesCS4A02G421500 transcript:TraesCS4A02G421500.1 gene_biotype:protein_coding transcript_biotype:protein_coding description:Histone H3 [Source:UniProtKB/TrEMBL;Acc:W5AUU5];chromosome:IWGSC:4A:692358749:692359852:1 gene:TraesCS4A02G421900 transcript:TraesCS4A02G421900.1 gene_biotype:protein_coding transcript_biotype:protein_coding description:Histone H3 [Source:UniProtKB/TrEMBL;Acc:W5AUU5];chromosome:IWGSC:4A:693596041:693596993:-1 gene:TraesCS4A02G423800 transcript:TraesCS4A02G423800.1 gene_biotype:protein_coding transcript_biotype:protein_coding description:Histone H3 [Source:UniProtKB/TrEMBL;Acc:W5AUU5];chromosome:IWGSC:7A:34032459:34033437:-1 gene:TraesCS7A02G067800 transcript:TraesCS7A02G067800.1 gene_biotype:protein_coding transcript_biotype:protein_coding description:Histone H3 [Source:UniProtKB/TrEMBL;Acc:W5AUU5];chromosome:IWGSC:7A:113370933:113371799:1 gene:TraesCS7A02G158300 transcript:TraesCS7A02G158300.1 gene_biotype:protein_coding transcript_biotype:protein_coding description:Histone H3 [Source:UniProtKB/TrEMBL;Acc:W5AUU5];chromosome:IWGSC:7A:637297868:637298723:1 gene:TraesCS7A02G442900 transcript:TraesCS7A02G442900.1 gene_biotype:protein_coding transcript_biotype:protein_coding description:Histone H3 [Source:UniProtKB/TrEMBL;Acc:W5AUU5];chromosome:IWGSC:7B:66978620:66979529:1 gene:TraesCS7B02G062700 transcript:TraesCS7B02G062700.1 gene_biotype:protein_coding transcript_biotype:protein_coding description:Histone H3 [Source:UniProtKB/TrEMBL;Acc:W5AUU5];chromosome:IWGSC:7B:67808072:67808798:1 gene:TraesCS7B02G063000 transcript:TraesCS7B02G063000.1 gene_biotype:protein_coding transcript_biotype:protein_coding description:Histone H3 [Source:UniProtKB/TrEMBL;Acc:W5AUU5];chromosome:IWGSC:7B:596606321:596607979:1 gene:TraesCS7B02G341600 transcript:TraesCS7B02G341600.1 gene_biotype:protein_coding transcript_biotype:protein_coding description:Histone H3 [Source:UniProtKB/TrEMBL;Acc:W5AUU5];chromosome:IWGSC:7D:33216153:33217164:-1 gene:TraesCS7D02G061500 transcript:TraesCS7D02G061500.1 gene_biotype:protein_coding transcript_biotype:protein_coding description:Histone H3 [Source:UniProtKB/TrEMBL;Acc:W5AUU5];chromosome:IWGSC:7D:33470519:33471420:-1 gene:TraesCS7D02G061900 transcript:TraesCS7D02G061900.1 gene_biotype:protein_coding transcript_biotype:protein_coding description:Histone H3 [Source:UniProtKB/TrEMBL;Acc:W5AUU5];chromosome:IWGSC:7D:108085595:108086005:1 gene:TraesCS7D02G158900 transcript:TraesCS7D02G158900.1 gene_biotype:protein_coding transcript_biotype:protein_coding description:Histone H3 [Source:UniProtKB/TrEMBL;Acc:W5AUU5];chromosome:IWGSC:7D:108412537:108412947:1 gene:TraesCS7D02G159300 transcript:TraesCS7D02G159300.1 gene_biotype:protein_coding transcript_biotype:protein_coding description:Histone H3 [Source:UniProtKB/TrEMBL;Acc:W5AUU5];chromosome:IWGSC:7D:551737692:551738568:1 gene:TraesCS7D02G432000 transcript:TraesCS7D02G432000.1 gene_biotype:protein_coding transcript_biotype:protein_coding description:Histone H3 [Source:UniProtKB/TrEMBL;Acc:W5AUU5];chromosome:IWGSC:Un:81832764:81833637:1 gene:TraesCSU02G092100 transcript:TraesCSU02G092100.1 gene_biotype:protein_coding transcript_biotype:protein_coding description:Histone H3 [Source:UniProtKB/TrEMBL;Acc:W5AUU5]					NaN	NaN	NaN	48.6275	1	0	0	0	0	0	0	0	0	0	2	0	0	0	0	1	0	2	2	2	2	2	0	2	2	2	2	2	2	0	2	1	2	2	1	1	0	0	0	1	2	2	1	0	2	1	2	1	2	1	2	0	2	0	1	1	0	2	2	0	2	0	0	1	2	0	1	0	0	0	2	0	0	2	1	1	0	1	0	0	0	0	0	0	0	0	0	0	0	2	0	0	0	0	0	0	0	1	0	1	1	0	0	0	0	0	0	0	0	1	0	2	0	1	0	0	1	2	1	2	2	0	1	1	0	0	0	1	0	2	1	4797.45	7071.74	NaN	NaN	NaN	NaN	NaN	NaN	NaN	NaN	8236.69	NaN	NaN	NaN	NaN	2197.43	NaN	11979.7	8613.64	12273	11234.3	2881.08	NaN	4605.22	5233.13	8602.1	4319	4678.55	8500.93	NaN	5402.14	5419.59	10287.4	3699.29	7392.39	2405.01	NaN	NaN	NaN	4011.51	5034.76	13011.9	2990.49	NaN	6911.29	4344.06	3980.63	4528.71	4363.54	5672.86	9885.53	NaN	4835.16	NaN	2737.08	3884.21	NaN	4448.44	4151.86	NaN	2886.8	NaN	NaN	2543.51	3980.96	NaN	5216.17	NaN	NaN	NaN	2938.9	NaN	NaN	4077.76	4151.34	6649.62	NaN	2529.87	NaN	NaN	NaN	NaN	NaN	NaN	NaN	NaN	NaN	NaN	NaN	7199.53	NaN	NaN	NaN	NaN	NaN	NaN	NaN	5019.28	NaN	6739.07	4516.75	NaN	NaN	NaN	NaN	NaN	NaN	NaN	NaN	5466.08	NaN	5534.55	NaN	4811.86	NaN	NaN	848.312	3415.1	3178.54	2337.83	1956.1	NaN	3763.75	949.937	NaN	NaN	NaN	3236.42	NaN	3082.22	5462.99
TraesCS2A02G319700	AT1G24040	TraesCS2A02G319700.1;TraesCS2A02G319700.2;TraesCS2A02G333800.1;TraesCS2D02G328000.1	pep	chromosome:IWGSC:2A:547409812:547413635:1 gene:TraesCS2A02G319700 transcript:TraesCS2A02G319700.1 gene_biotype:protein_coding transcript_biotype:protein_coding;chromosome:IWGSC:2A:547409812:547413635:1 gene:TraesCS2A02G319700 transcript:TraesCS2A02G319700.2 gene_biotype:protein_coding transcript_biotype:protein_coding;chromosome:IWGSC:2A:567379285:567382258:-1 gene:TraesCS2A02G333800 transcript:TraesCS2A02G333800.1 gene_biotype:protein_coding transcript_biotype:protein_coding;chromosome:IWGSC:2D:421141195:421144690:-1 gene:TraesCS2D02G328000 transcript:TraesCS2D02G328000.1 gene_biotype:protein_coding transcript_biotype:protein_coding					NaN	NaN	NaN	52.0617	1	1	0	1	1	0	0	0	0	0	1	1	1	0	1	1	1	1	1	1	1	1	1	1	1	1	1	1	1	1	1	1	1	1	1	1	0	1	0	1	1	1	1	1	1	1	1	1	1	1	1	1	1	1	1	1	1	1	1	1	1	1	1	1	1	1	1	1	1	1	1	1	0	1	1	1	1	0	0	0	1	1	1	0	0	0	1	1	0	1	1	1	1	0	1	1	1	1	1	1	0	0	1	1	1	0	0	1	1	1	0	1	1	1	1	0	1	1	1	1	1	1	1	1	1	1	1	1	1	1	1	1373.91	6341.96	NaN	3182.74	1833.44	NaN	NaN	1157.04	NaN	NaN	2774.85	3513.18	6946.51	NaN	6430.77	2794.57	4296.12	4303.07	8578.3	5419.8	4541.59	3333.11	4000.1	3004.41	5216.72	4348.24	2698.36	2680.41	4284.09	6796.89	2761.37	4892.2	2915.69	2464.59	2894.25	4403.1	NaN	2646.63	NaN	2607.55	5634.31	3111.5	3483.57	3098.71	4398.84	5838.75	5296.4	4896.07	3209.7	4385.54	3940.59	3621.34	3492.57	4100.04	2499.97	1946.19	3496.63	2903.57	4151.73	4214.15	2481.67	1981.82	3474.55	5097.54	2668.65	2820	3047.83	3637.94	2742.21	1862.86	4170	3534.28	NaN	3865.67	3286.55	2480.04	3160.96	1175.61	NaN	NaN	3446.21	5751.63	1812.63	NaN	NaN	NaN	3684.98	5226.67	NaN	3940.54	4531.44	3067.66	3690.32	NaN	4678.37	4626.11	4547.4	3600.59	3779.46	2355.1	NaN	NaN	2566.02	5245.88	4069.87	NaN	NaN	4384.54	4808.78	4505.62	NaN	2057.38	2941.66	3761.23	4003.74	NaN	4324.28	5188.69	5926.97	5920.56	4122.85	3300.19	3180.88	4398.83	1937.89	6239.54	4459.99	4373.4	5295.83	4403.82	2668.28
TraesCS2A02G320300	AT1G67660	TraesCS2A02G320300.1;TraesCS2B02G362900.1;TraesCS2B02G362900.2;TraesCS2D02G342900.1	pep	chromosome:IWGSC:2A:549681657:549683702:-1 gene:TraesCS2A02G320300 transcript:TraesCS2A02G320300.1 gene_biotype:protein_coding transcript_biotype:protein_coding;chromosome:IWGSC:2B:517378543:517380517:1 gene:TraesCS2B02G362900 transcript:TraesCS2B02G362900.1 gene_biotype:protein_coding transcript_biotype:protein_coding;chromosome:IWGSC:2B:517378949:517380517:1 gene:TraesCS2B02G362900 transcript:TraesCS2B02G362900.2 gene_biotype:protein_coding transcript_biotype:protein_coding;chromosome:IWGSC:2D:439437120:439439011:1 gene:TraesCS2D02G342900 transcript:TraesCS2D02G342900.1 gene_biotype:protein_coding transcript_biotype:protein_coding					NaN	NaN	NaN	43.5412	1	1	1	1	1	1	0	1	1	0	0	1	1	1	0	0	0	1	0	1	0	1	0	0	1	1	0	1	1	0	0	1	0	1	0	1	1	1	1	0	0	1	1	1	1	1	1	0	1	0	1	0	1	0	1	0	0	0	0	1	0	1	0	0	1	0	0	0	1	0	1	1	1	1	0	1	1	1	0	0	1	0	1	1	0	1	1	1	1	1	1	0	0	0	1	1	1	1	0	1	1	1	1	0	1	1	1	1	1	1	1	1	1	1	1	1	1	1	1	1	1	1	1	1	1	1	1	1	1	1	1	16763.5	27833.2	8554.37	15880	11931.4	17757.6	NaN	10038.6	10195.6	NaN	NaN	6414.64	10984	13859.7	NaN	NaN	NaN	27906.2	NaN	37788.7	NaN	10691	NaN	NaN	39094.8	17235.6	NaN	12870.1	10504.7	NaN	NaN	31164.5	NaN	23020.6	NaN	10227.9	7995.66	5789.09	23101.3	NaN	NaN	10377.1	22338.8	24797.8	11104.3	25460.4	14904.1	NaN	2966.16	NaN	12212.7	NaN	5329.41	NaN	6254.76	NaN	NaN	NaN	NaN	16157.1	NaN	8548.78	NaN	NaN	14072.8	NaN	NaN	NaN	29197.2	NaN	8464.99	5784.17	7696.46	12229.4	NaN	7164.73	12966.2	13294.5	NaN	NaN	16637.8	NaN	21681.7	18216.6	NaN	13467.1	14413	21417.9	13223.2	21382.3	31051.2	NaN	NaN	NaN	14921.4	6979.94	14290.4	6848.52	NaN	16495.4	9295.91	10258.2	12080.3	NaN	15423.6	40921.7	7417.94	7886.76	15778.6	2068.88	11158.9	7575.93	15980	12303.5	13382.2	9164.84	12261.3	7067.33	10694.9	12304.2	17148.3	7079.37	14190	4209.02	7440.01	14414.5	7141.53	9905.22	8317.66	16732.2	11499.6
TraesCS2A02G320400	AT3G27300	TraesCS2A02G320400.1;TraesCS2B02G362700.1	pep	chromosome:IWGSC:2A:549965846:549972497:-1 gene:TraesCS2A02G320400 transcript:TraesCS2A02G320400.1 gene_biotype:protein_coding transcript_biotype:protein_coding description:Glucose-6-phosphate 1-dehydrogenase [Source:UniProtKB/TrEMBL;Acc:A0A096ULE7];chromosome:IWGSC:2B:516721011:516727271:1 gene:TraesCS2B02G362700 transcript:TraesCS2B02G362700.1 gene_biotype:protein_coding transcript_biotype:protein_coding description:Glucose-6-phosphate 1-dehydrogenase [Source:UniProtKB/TrEMBL;Acc:A0A341QQM7]					NaN	NaN	NaN	53.7865	7	5	4	6	4	8	3	7	5	4	7	4	6	3	4	7	6	4	5	7	7	6	2	5	4	7	7	8	8	3	7	4	7	4	5	6	3	3	0	6	7	6	4	4	5	4	5	5	4	4	4	3	3	5	4	4	3	6	4	5	5	5	5	2	5	4	4	2	4	2	4	3	2	5	5	4	3	5	4	3	4	5	4	4	6	2	6	2	1	4	4	5	4	5	7	4	4	5	4	5	4	4	6	8	4	3	3	3	3	5	4	5	3	4	4	3	2	5	4	4	3	3	2	4	2	3	6	3	3	3	3	10362.3	8243.31	10652.4	6955.32	5882.56	9590.92	10592.4	3864.85	8468.98	4361.72	22627.8	10483	2653.18	26751.4	38703.1	7047.45	9428.7	3686.82	6608.86	11477.8	16246.4	12357.1	4480.37	10630.8	6171.95	18576.3	17386	15471.6	11514.3	3381.62	12098.6	5181.19	15411.8	10098.5	14739.7	10009.4	3369.68	4683.7	NaN	27447.2	30119.1	15361	13808.8	5230.42	15833.5	7185.97	11456.4	9308.98	22375.7	8395.88	15029.7	1497.8	10426.7	9915.35	9750.54	5050.93	9558.52	17950.8	15965.6	9382.53	13496.1	3621.41	11086.6	4806.23	22765.8	19881	11894.5	9605.53	1995.16	7879.41	12884.2	5474.24	5939.6	12061.3	16482.9	12660	15362.5	2272.92	5215.34	446.59	1540.83	987.477	614.701	428.117	7544.46	5729.43	8671.54	6228.07	1997.58	14240.1	3161	4940.78	10510.8	4273	5281.46	7870.17	1433.82	8589.76	6220.51	4426.35	4640.32	2168.07	3313.55	9990.43	5006.08	3089.02	1078.22	3890.37	4228.84	5069.24	352.342	2535.62	4531.91	5099.11	4841.77	1597.09	3095.77	7209.43	5485.2	4891.64	6503.19	7526.23	6174.79	4157.47	550.109	2415.92	3603.84	2678.32	2326.06	3986.76	3047.5
TraesCS2A02G320700	AT3G26020	TraesCS2A02G320700.1;TraesCS2A02G320700.2;TraesCS2B02G362000.1;TraesCS2B02G362000.2;TraesCS2D02G341400.1;TraesCS2D02G341400.3;TraesCS4A02G341600.1;TraesCS5B02G533000.1;TraesCS5D02G531300.1	pep	chromosome:IWGSC:2A:550531497:550535170:1 gene:TraesCS2A02G320700 transcript:TraesCS2A02G320700.1 gene_biotype:protein_coding transcript_biotype:protein_coding description:Serine/threonine protein phosphatase 2A regulatory subunit [Source:UniProtKB/TrEMBL;Acc:A0A1D5TAD5];chromosome:IWGSC:2A:550531468:550535170:1 gene:TraesCS2A02G320700 transcript:TraesCS2A02G320700.2 gene_biotype:protein_coding transcript_biotype:protein_coding description:Serine/threonine protein phosphatase 2A regulatory subunit [Source:UniProtKB/TrEMBL;Acc:A0A1D5TAD5];chromosome:IWGSC:2B:514881780:514885778:-1 gene:TraesCS2B02G362000 transcript:TraesCS2B02G362000.1 gene_biotype:protein_coding transcript_biotype:protein_coding description:Serine/threonine protein phosphatase 2A regulatory subunit [Source:UniProtKB/TrEMBL;Acc:A0A1D5TYD2];chromosome:IWGSC:2B:514881780:514885778:-1 gene:TraesCS2B02G362000 transcript:TraesCS2B02G362000.2 gene_biotype:protein_coding transcript_biotype:protein_coding description:Serine/threonine protein phosphatase 2A regulatory subunit [Source:UniProtKB/TrEMBL;Acc:A0A1D5TYD2];chromosome:IWGSC:2D:436361049:436364720:1 gene:TraesCS2D02G341400 transcript:TraesCS2D02G341400.1 gene_biotype:protein_coding transcript_biotype:protein_coding description:Serine/threonine protein phosphatase 2A regulatory subunit [Source:UniProtKB/TrEMBL;Acc:A0A1D6RNY8];chromosome:IWGSC:2D:436361195:436364720:1 gene:TraesCS2D02G341400 transcript:TraesCS2D02G341400.3 gene_biotype:protein_coding transcript_biotype:protein_coding description:Serine/threonine protein phosphatase 2A regulatory subunit [Source:UniProtKB/TrEMBL;Acc:A0A1D6RNY8];chromosome:IWGSC:4A:621816065:621819950:-1 gene:TraesCS4A02G341600 transcript:TraesCS4A02G341600.1 gene_biotype:protein_coding transcript_biotype:protein_coding description:Serine/threonine protein phosphatase 2A regulatory subunit [Source:UniProtKB/TrEMBL;Acc:A0A1D6DDM8];chromosome:IWGSC:5B:690089982:690093820:1 gene:TraesCS5B02G533000 transcript:TraesCS5B02G533000.1 gene_biotype:protein_coding transcript_biotype:protein_coding description:Serine/threonine protein phosphatase 2A regulatory subunit [Source:UniProtKB/TrEMBL;Acc:A0A1D5Z7V6];chromosome:IWGSC:5D:546917879:546922510:1 gene:TraesCS5D02G531300 transcript:TraesCS5D02G531300.1 gene_biotype:protein_coding transcript_biotype:protein_coding description:Serine/threonine protein phosphatase 2A regulatory subunit [Source:UniProtKB/TrEMBL;Acc:W5FZH6]					NaN	NaN	NaN	39.1037	0	0	0	0	0	0	0	1	0	0	1	0	0	0	0	1	0	1	0	1	1	1	0	1	1	1	1	1	1	0	1	1	1	1	1	1	1	0	0	1	1	1	0	1	0	1	1	0	1	0	1	1	1	1	1	0	1	1	1	1	1	0	1	1	1	1	1	1	1	0	1	0	0	1	1	0	1	0	0	0	0	1	0	0	1	0	1	0	0	0	0	1	1	0	0	1	0	1	1	1	0	0	0	1	0	1	0	1	0	0	0	1	1	1	0	0	1	1	0	1	1	0	0	1	0	0	0	0	1	1	1	NaN	NaN	NaN	NaN	NaN	NaN	NaN	367.761	NaN	NaN	626.559	NaN	NaN	NaN	NaN	52.5761	NaN	475.958	NaN	485.247	937.618	460.549	NaN	553.42	725.623	262.513	383.634	798.106	947.951	NaN	488.09	415.726	394.999	580.962	418.489	273.302	707.896	NaN	NaN	193.261	455.661	327.458	NaN	1198.36	NaN	294.871	872.889	NaN	685.849	NaN	146.639	483.685	485.013	904.128	520.063	NaN	444.695	434.127	764.91	495.091	917.721	NaN	324.857	1000.61	549.142	1094.55	264.879	732.612	796.97	NaN	708.446	NaN	NaN	931.134	651.053	NaN	397.362	NaN	NaN	NaN	NaN	1209.18	NaN	NaN	1309.02	NaN	369.188	NaN	NaN	NaN	NaN	907.172	1066.08	NaN	NaN	1124.93	NaN	1204.29	760.281	915.196	NaN	NaN	NaN	318.042	NaN	913.609	NaN	525.04	NaN	NaN	NaN	629.314	664.365	429.053	NaN	NaN	802.012	692.659	NaN	459.517	286.999	NaN	NaN	718.129	NaN	NaN	NaN	NaN	1086.07	299.439	648.24
TraesCS2A02G320800	AT4G24820	TraesCS2A02G320800.1;TraesCS2B02G361900.1;TraesCS2D02G341500.1	pep	chromosome:IWGSC:2A:550536369:550538964:-1 gene:TraesCS2A02G320800 transcript:TraesCS2A02G320800.1 gene_biotype:protein_coding transcript_biotype:protein_coding;chromosome:IWGSC:2B:514865630:514868557:1 gene:TraesCS2B02G361900 transcript:TraesCS2B02G361900.1 gene_biotype:protein_coding transcript_biotype:protein_coding;chromosome:IWGSC:2D:436366117:436368964:-1 gene:TraesCS2D02G341500 transcript:TraesCS2D02G341500.1 gene_biotype:protein_coding transcript_biotype:protein_coding					NaN	NaN	NaN	52.4957	4	4	1	4	2	4	3	1	5	5	4	4	4	3	4	4	5	5	4	5	4	5	3	5	5	5	5	5	4	5	4	5	5	5	4	4	4	4	1	4	4	4	4	5	4	5	4	5	4	4	4	4	4	5	4	3	3	5	4	4	4	4	4	3	4	4	4	3	4	2	3	4	2	5	4	3	3	4	1	1	4	4	4	2	4	3	5	4	2	5	4	5	5	3	5	5	4	5	3	3	4	4	3	4	5	0	2	4	5	4	2	4	4	5	4	3	4	5	4	5	5	3	4	3	3	4	4	3	2	4	5	10824.2	16083.4	21620.8	16913.7	19252.8	17574.6	7055.1	10614.8	10996.7	10942.9	16273	9834.21	9847.45	11263.4	14556.1	10459.5	8251.99	13995	12632.9	16370.3	12580.6	13028.6	17276.9	14490.4	13900.1	13116.5	14283.5	14778.7	14754.6	10237.9	18225.1	12268.5	21558.4	17581.6	11050.6	12974.7	10737.4	11800.3	27592.9	11805.8	22792.9	11998.5	11252.1	10319	10666.3	13356.7	15696.6	9213.09	11619.3	8112.76	9849.67	10725.5	12887.1	8504.55	9075.96	9485.94	13906.2	12665.3	11600.2	13564.3	12051.8	9179.54	11532.7	10716.1	10778.1	14091.7	12844.1	5618.82	16781	10704.1	13405.8	9617.83	1459.06	10089.7	10474.7	13914.6	11348.1	7969.38	4735.95	11257.1	12872	8090.26	16759.8	7365.15	7721.55	4696.26	13634.8	14765.7	8180.21	12344.7	14122.8	9954.85	15962.7	11428.4	9814.58	9664.07	9273.32	15143	6432	12311.8	9578.03	10587.5	6858.64	11122.8	9628.36	NaN	7003.98	12508.5	10570.7	15646.9	13683.7	9931.92	12007.2	11521.3	11078.8	7889.35	10449.6	11723	11147.3	12345.9	11342.1	11223	10159.8	10681.3	7999	11661	7979.02	12661.5	9906.77	9681.83	8552.84
TraesCS2A02G322400	AT3G48390	TraesCS2A02G322400.2	pep	chromosome:IWGSC:2A:551714126:551720915:1 gene:TraesCS2A02G322400 transcript:TraesCS2A02G322400.2 gene_biotype:protein_coding transcript_biotype:protein_coding					NaN	NaN	NaN	59.2527	9	9	5	8	5	6	7	6	8	8	11	5	4	1	7	8	9	10	9	11	11	9	5	8	8	10	8	9	8	8	8	9	10	7	7	9	5	6	1	10	9	10	10	7	7	6	9	9	7	8	9	4	6	7	8	5	6	8	7	8	8	6	8	2	8	8	3	6	3	3	7	8	6	8	8	8	5	5	4	3	3	7	7	4	7	4	8	6	5	5	9	4	7	3	5	7	7	5	5	6	3	4	6	7	9	11	3	7	4	4	3	7	6	8	6	4	9	5	8	9	9	3	5	7	5	4	5	5	6	5	5	3588.44	3436.18	2395.38	3548.19	3332.63	3458.54	3421.98	3308.61	3845.34	2029.78	4232.9	3427.2	2801.14	3528.08	3162.62	4687.63	4821.4	7991.28	2914.4	3642.39	5320.38	3938.01	3635.78	2827.51	5163.97	3867.13	3738.08	3876.25	4481.75	3556.12	5564.1	4459.79	3898.54	6904.15	2288.37	4051.64	4744.83	3583.77	15.0293	3664.38	4363	4617.83	4119.55	3807.45	3834.28	4572.84	5968.65	6212.78	4233.57	5594	4565.28	2507.89	4509.27	3959.89	3988.4	4996.44	4131.02	3300.41	3651.74	4145.53	4366.68	4531.03	4973.66	2485.06	4131.93	4551.98	4327.12	5946.8	3832.15	6812.67	6664.54	7172.95	8869.94	5117.63	4427.78	3833.89	5367.77	6251.8	8091.82	6186.39	5850.26	1915.25	3732.54	4408.9	3151.81	5221.92	4497.67	4169.58	4302.84	4360.94	3333.16	4419.76	4857.98	5185.48	5344.36	4270.32	3631.23	5197.55	4644.42	1986.75	6383.42	1784.31	5555.39	3429.03	4897.2	10681.5	2579.4	4244.84	3461.68	3086.75	5043.9	3534.55	4031.79	4193.46	2603.98	1937.86	4158.15	3321.82	3253.19	3835.06	4528.06	5447.56	4187.61	5045.4	5918.9	2611.97	4415.8	2986.96	5723.7	5003.19	2575.75
TraesCS2A02G323300	0	TraesCS2A02G323300.1;TraesCS2B02G359300.1;TraesCS2D02G339600.1	pep	chromosome:IWGSC:2A:553480770:553482390:1 gene:TraesCS2A02G323300 transcript:TraesCS2A02G323300.1 gene_biotype:protein_coding transcript_biotype:protein_coding;chromosome:IWGSC:2B:512621764:512623239:-1 gene:TraesCS2B02G359300 transcript:TraesCS2B02G359300.1 gene_biotype:protein_coding transcript_biotype:protein_coding;chromosome:IWGSC:2D:433666403:433668362:-1 gene:TraesCS2D02G339600 transcript:TraesCS2D02G339600.1 gene_biotype:protein_coding transcript_biotype:protein_coding					NaN	NaN	NaN	58.515	3	2	2	3	2	1	2	3	2	3	3	2	3	2	3	3	3	4	5	3	5	4	2	2	3	3	3	4	4	2	4	2	4	3	3	4	3	3	1	5	4	3	2	3	3	3	5	4	3	3	4	2	2	2	2	1	2	2	5	3	3	4	2	2	2	2	1	2	4	1	4	2	2	2	2	2	1	2	3	2	2	2	3	3	3	2	2	2	3	2	2	2	1	2	3	3	4	3	3	3	2	3	2	5	3	3	3	3	2	4	2	2	3	3	3	3	3	4	4	4	4	3	3	2	2	3	3	3	3	3	3	23073.1	59906	38120	20380.1	32111.7	16669.6	41387.1	17277.8	24798.8	15054.9	24609	23145.3	12777	30185.9	37602.6	28847	33436.7	8892.39	23287.9	11028.5	13622.4	16750.3	42119.1	11475.5	10259.5	50067.4	29543.6	19936.1	30316.5	32057.9	19189.3	23269.8	18295.3	5428.96	27563.2	29623.7	23604.6	17278.5	18900.6	42352.8	41497.4	49133.2	19415.3	26953.3	39306.1	22195.7	20692.6	21216.4	56829.5	40837.4	35409.4	14354.9	29812.1	30598.2	39001.4	73245.2	27452.4	54230.5	49810.4	23449.9	37011.7	17319.2	26122.3	19109.6	31634.1	39586.2	20596.7	42775.8	16945.4	22167.3	30890.8	56814.6	35501.2	38830.5	49385.2	26671.7	35742.9	30939.4	40788.8	34127.5	14887.2	22261.4	19912.7	16887.9	30407.7	30425.8	29510.3	40431.5	25161.1	29465.2	40309.1	29621.6	26712.6	18225.5	19976	24875.7	5240.2	22079.4	15639.8	25888.4	20984	15525	19428.8	2889.93	30381.8	40342.5	1903.5	33342.3	26807.3	27423	24465.9	20185.9	13952.1	20827.4	12348.4	23276.8	23632.7	25670.9	32740.1	30840.8	18780.6	16495.9	20481.6	23293.6	18496.6	29389.7	26374.2	11275.4	9227	30399.5	14405.9
TraesCS2A02G324700	0	TraesCS2A02G324700.1;TraesCS2A02G324700.2	pep	chromosome:IWGSC:2A:554737170:554741912:1 gene:TraesCS2A02G324700 transcript:TraesCS2A02G324700.1 gene_biotype:protein_coding transcript_biotype:protein_coding;chromosome:IWGSC:2A:554737170:554741912:1 gene:TraesCS2A02G324700 transcript:TraesCS2A02G324700.2 gene_biotype:protein_coding transcript_biotype:protein_coding					NaN	NaN	NaN	53.5978	5	5	2	3	3	3	2	3	5	3	5	2	3	1	5	3	4	5	3	5	5	5	2	4	5	5	5	4	4	3	2	5	5	4	5	4	3	2	2	5	5	5	4	5	3	5	5	4	3	4	3	2	4	3	2	2	2	4	5	3	4	5	4	2	4	3	2	3	4	1	4	3	2	3	1	4	3	2	2	2	1	4	3	2	3	4	5	2	4	5	3	3	3	3	4	4	4	4	3	4	3	2	3	3	3	2	1	3	2	3	2	3	3	3	5	2	4	4	3	4	5	3	3	2	3	3	3	3	4	3	1	15556.3	27703.2	22128.8	16899.7	18029.3	31803.4	16426.4	12656.5	17028.4	7632.16	24099.8	13840.4	9913.9	17229.8	4528.68	11910.3	12526.7	13933.7	19198.8	25907.1	21113.8	18668.4	14770.2	10895.3	26990.3	31600.2	17833.1	19747.8	17851.9	9358.49	20889.4	20100.1	13292.2	13157.5	14233.3	21691.8	20766.5	16231.4	6445.21	28238.2	18321	16267.5	13722.5	14707.6	16922.8	11183.5	23278.3	17267.6	17039.7	11011.3	17316.8	1748.37	11874.4	9841.57	14332.3	16679.6	20133.1	13989.7	12121.5	11252.8	15467.6	16522.5	9854.34	10667	12752.9	13189	14748.6	17313.3	11091.1	12876.7	16985.8	19084.8	13494.7	13531.5	19979.3	8285.69	14897.8	14036.1	13387	9829.52	9692.58	6226.75	12681.8	25673.4	18253.6	10274.1	13126.4	15572.2	7313.54	13296.8	5795.55	17464.4	17949.2	11231	11310.5	12819	15123.2	16489.6	8217.65	7797.67	9051.79	1638.87	12253.9	27405.5	14292.2	24189.4	21267.8	13309.7	8247.23	10639.7	21814.4	12472.7	15369.4	11588.7	9474.04	10425.6	9997.7	8847.32	11000.5	10949.8	11826	14145.2	11196.5	2913.17	12514.1	3155.67	8151.59	5665.67	6320.59	10329.7	11058
TraesCS2A02G325600	AT2G17130	TraesCS2A02G325600.1;TraesCS2A02G325600.2;TraesCS2B02G356300.1;TraesCS2B02G356300.2;TraesCS2D02G337100.1;TraesCS2D02G337100.2	pep	chromosome:IWGSC:2A:555821144:555824354:1 gene:TraesCS2A02G325600 transcript:TraesCS2A02G325600.1 gene_biotype:protein_coding transcript_biotype:protein_coding;chromosome:IWGSC:2A:555821144:555824354:1 gene:TraesCS2A02G325600 transcript:TraesCS2A02G325600.2 gene_biotype:protein_coding transcript_biotype:protein_coding;chromosome:IWGSC:2B:508247818:508251193:-1 gene:TraesCS2B02G356300 transcript:TraesCS2B02G356300.1 gene_biotype:protein_coding transcript_biotype:protein_coding;chromosome:IWGSC:2B:508247721:508251193:-1 gene:TraesCS2B02G356300 transcript:TraesCS2B02G356300.2 gene_biotype:protein_coding transcript_biotype:protein_coding;chromosome:IWGSC:2D:430461648:430464878:-1 gene:TraesCS2D02G337100 transcript:TraesCS2D02G337100.1 gene_biotype:protein_coding transcript_biotype:protein_coding;chromosome:IWGSC:2D:430461648:430464878:-1 gene:TraesCS2D02G337100 transcript:TraesCS2D02G337100.2 gene_biotype:protein_coding transcript_biotype:protein_coding					NaN	NaN	NaN	53.2869	7	7	5	8	5	8	5	8	8	6	9	7	7	7	9	8	9	9	9	8	9	7	7	8	9	9	9	9	8	7	9	9	9	6	8	7	6	7	5	9	9	9	7	8	8	6	8	8	6	7	7	7	8	6	7	5	8	8	8	7	8	7	7	6	8	8	9	7	7	7	6	7	7	7	8	8	5	7	7	5	6	6	7	7	5	7	9	8	6	8	7	7	6	8	7	7	6	8	7	7	7	7	7	8	8	9	6	8	6	7	6	5	6	7	6	6	7	6	7	7	7	7	6	7	6	7	8	7	6	7	6	7076.35	7267.33	4350.62	6773.14	6044.46	6955.12	8131.15	4555.27	6702.18	6382.22	6894.53	7631.37	5642.38	6926.35	6085.68	5940.03	7632.9	6390.07	7332.4	7164.69	9258	6873.02	5051.92	7385.49	7348.52	9286.79	8442.41	7493.42	6567.11	7327.61	8704.45	8338.34	9445.71	6347.76	8353.04	7223.85	7586.98	8284.9	10512.6	8969.81	8320.94	9539.13	7280.79	5604.4	7396.05	4830.69	6162.12	6225.39	7868.6	7950.69	6772.49	5598.11	5806.66	7090.69	7101.75	7354.26	6232.47	7993.29	7195.26	7250.87	6550.52	6674.33	6542.78	6317.9	8453.21	6077.76	6675.09	6272.71	5834.84	4662.29	5184.26	6670.85	8266.92	5506.42	5409.02	4077.52	6105.76	5879.2	5702.25	6899.69	4528.56	6443.05	5956.39	6914.79	6543.66	6760.58	6362.5	3956.12	5435.93	7254.71	4843.05	6054.1	4267.99	4505.68	5968.37	5823.69	6442.83	4106.64	7195.83	5267.64	6081.78	5960.7	6855.85	6214.59	6212.37	10737.4	3511.36	3855.33	4504.68	4482.02	5087.09	6085.62	5496.78	4992.28	5278.46	5735.44	6717.16	4179.48	6765.64	4762.32	5423.61	5342.74	4221.92	7123.77	5473.71	4118.94	7174	3834.62	4588.13	6229.31	4092.65
TraesCS2A02G327100	AT5G05850	TraesCS2A02G327100.1;TraesCS2D02G335800.1	pep	chromosome:IWGSC:2A:558531282:558534595:-1 gene:TraesCS2A02G327100 transcript:TraesCS2A02G327100.1 gene_biotype:protein_coding transcript_biotype:protein_coding;chromosome:IWGSC:2D:429083170:429086427:1 gene:TraesCS2D02G335800 transcript:TraesCS2D02G335800.1 gene_biotype:protein_coding transcript_biotype:protein_coding					NaN	NaN	NaN	57.0972	2	2	2	2	2	2	2	2	2	2	2	2	2	2	2	2	2	2	2	2	2	2	2	2	2	2	2	2	2	2	2	2	2	2	2	2	2	2	1	2	2	2	2	2	2	2	2	2	2	2	2	1	2	2	2	1	2	2	2	2	1	2	1	1	1	2	1	2	2	1	2	1	1	1	2	2	1	2	1	1	1	2	2	2	2	2	2	2	2	2	2	1	1	2	2	2	2	1	1	0	2	1	0	2	2	2	0	1	2	2	0	2	2	1	2	1	2	2	2	2	2	2	2	2	1	1	2	1	2	2	2	8343.58	6292.69	4928.85	6749.86	1373.64	5194.14	6660.18	5915.45	8689.62	4661.02	10135.5	4457.7	5250.3	3564.65	6516.07	7674.99	5130.78	5811.22	6493.34	6685.56	10806.4	7732.77	4541.21	5075.68	4002.12	6089.8	10440.9	10042	5813.76	7333.04	9965.97	5546.72	9491.83	5660.49	6861.21	4205.3	2241.94	5349.26	2558.5	8520.58	8820.12	4725.13	3823.01	3009.19	3455.71	2483.15	2888.12	5714.39	4105.18	5475.51	5405.17	1720.85	5218.2	2790.39	4993.45	3583.99	4396.95	5928	4774.84	2045.74	2236.49	1731.08	2103.59	2512.58	2830.4	3435.73	2259.47	2184.19	2078.48	1175.62	2785.55	2434.17	1389.01	1424.55	3427.73	1976.72	836.442	1603.05	3674.98	1746.1	1.68794	4278.03	2397.2	16.4203	4805.46	2994.95	1804.02	2000.34	2786.41	2505.98	2594.63	1060.17	1548.55	2.30377	1164.43	1236.47	1044.03	862.937	2229.19	NaN	11.857	2066.51	NaN	2368.11	1957.56	4951.87	NaN	1354.11	883.634	1689.65	NaN	1078.43	1490.69	1461.71	1373.93	1373.14	1257.39	4.01183	1212.47	1836.32	1456.68	1287.36	1499.59	1573.77	1703.67	2153.88	2174.35	748.71	1033.44	1105.01	624.448
TraesCS2A02G327600	AT2G42490	TraesCS2A02G327600.1;TraesCS2A02G327600.2;TraesCS2B02G354400.1;TraesCS2B02G354400.2;TraesCS2B02G354400.3;TraesCS2B02G354400.4;TraesCS2D02G335300.1;TraesCS2D02G335300.2;TraesCS2D02G335300.3	pep	chromosome:IWGSC:2A:559109043:559116433:1 gene:TraesCS2A02G327600 transcript:TraesCS2A02G327600.1 gene_biotype:protein_coding transcript_biotype:protein_coding description:Amine oxidase [Source:UniProtKB/TrEMBL;Acc:A0A1D5T912];chromosome:IWGSC:2A:559109741:559116433:1 gene:TraesCS2A02G327600 transcript:TraesCS2A02G327600.2 gene_biotype:protein_coding transcript_biotype:protein_coding description:Amine oxidase [Source:UniProtKB/TrEMBL;Acc:A0A1D5T912];chromosome:IWGSC:2B:505495842:505502698:-1 gene:TraesCS2B02G354400 transcript:TraesCS2B02G354400.1 gene_biotype:protein_coding transcript_biotype:protein_coding description:Amine oxidase [Source:UniProtKB/TrEMBL;Acc:A0A1D5U5D9];chromosome:IWGSC:2B:505495842:505499995:-1 gene:TraesCS2B02G354400 transcript:TraesCS2B02G354400.2 gene_biotype:protein_coding transcript_biotype:protein_coding description:Amine oxidase [Source:UniProtKB/TrEMBL;Acc:A0A1D5U5D9];chromosome:IWGSC:2B:505495842:505500207:-1 gene:TraesCS2B02G354400 transcript:TraesCS2B02G354400.3 gene_biotype:protein_coding transcript_biotype:protein_coding description:Amine oxidase [Source:UniProtKB/TrEMBL;Acc:A0A1D5U5D9];chromosome:IWGSC:2B:505495842:505502716:-1 gene:TraesCS2B02G354400 transcript:TraesCS2B02G354400.4 gene_biotype:protein_coding transcript_biotype:protein_coding description:Amine oxidase [Source:UniProtKB/TrEMBL;Acc:A0A1D5U5D9];chromosome:IWGSC:2D:428558768:428565318:-1 gene:TraesCS2D02G335300 transcript:TraesCS2D02G335300.1 gene_biotype:protein_coding transcript_biotype:protein_coding description:Amine oxidase [Source:UniProtKB/TrEMBL;Acc:A0A341RMH3];chromosome:IWGSC:2D:428558768:428562947:-1 gene:TraesCS2D02G335300 transcript:TraesCS2D02G335300.2 gene_biotype:protein_coding transcript_biotype:protein_coding description:Amine oxidase [Source:UniProtKB/TrEMBL;Acc:A0A341RMH3];chromosome:IWGSC:2D:428559914:428562617:-1 gene:TraesCS2D02G335300 transcript:TraesCS2D02G335300.3 gene_biotype:protein_coding transcript_biotype:protein_coding description:Amine oxidase [Source:UniProtKB/TrEMBL;Acc:A0A341RMH3]					NaN	NaN	NaN	40.6671	0	0	0	0	0	0	0	0	0	0	1	0	0	0	0	0	0	1	0	1	1	0	0	0	0	0	1	1	0	0	0	1	1	0	1	0	0	0	0	1	0	0	0	0	0	0	0	0	1	0	0	0	0	0	0	0	0	1	1	0	0	1	0	1	1	0	0	0	0	0	0	0	0	0	1	1	0	0	0	0	0	0	0	0	0	0	0	0	0	0	1	0	1	0	0	0	0	0	0	0	0	0	0	1	0	0	0	0	0	0	0	0	0	0	0	0	0	0	0	0	0	0	0	0	0	0	0	0	0	0	0	NaN	NaN	NaN	NaN	NaN	NaN	NaN	NaN	NaN	NaN	1528.98	NaN	NaN	NaN	NaN	NaN	NaN	640.293	NaN	1276.57	549.335	NaN	NaN	NaN	NaN	NaN	575.141	972.428	NaN	NaN	NaN	1579.04	1949.53	NaN	1354.38	NaN	NaN	NaN	NaN	1459.66	NaN	NaN	NaN	NaN	NaN	NaN	NaN	NaN	967.591	NaN	NaN	NaN	NaN	NaN	NaN	NaN	NaN	850.794	1022.28	NaN	NaN	706.754	NaN	1020.01	362.271	NaN	NaN	NaN	NaN	NaN	NaN	NaN	NaN	NaN	1365.81	522.48	NaN	NaN	NaN	NaN	NaN	NaN	NaN	NaN	NaN	NaN	NaN	NaN	NaN	NaN	799.28	NaN	1278.53	NaN	NaN	NaN	NaN	NaN	NaN	NaN	NaN	NaN	NaN	1351.45	NaN	NaN	NaN	NaN	NaN	NaN	NaN	NaN	NaN	NaN	NaN	NaN	NaN	NaN	NaN	NaN	NaN	NaN	NaN	NaN	NaN	NaN	NaN	NaN	NaN	NaN	NaN
TraesCS2A02G333200	0	TraesCS2A02G333200.1;TraesCS2B02G348700.1;TraesCS2D02G329700.1	pep	chromosome:IWGSC:2A:566207430:566214180:1 gene:TraesCS2A02G333200 transcript:TraesCS2A02G333200.1 gene_biotype:protein_coding transcript_biotype:protein_coding;chromosome:IWGSC:2B:495323376:495330098:-1 gene:TraesCS2B02G348700 transcript:TraesCS2B02G348700.1 gene_biotype:protein_coding transcript_biotype:protein_coding;chromosome:IWGSC:2D:422793242:422800262:-1 gene:TraesCS2D02G329700 transcript:TraesCS2D02G329700.1 gene_biotype:protein_coding transcript_biotype:protein_coding					NaN	NaN	NaN	44.6187	1	0	1	1	0	1	1	1	1	1	1	1	1	0	1	1	1	1	1	1	1	1	0	1	1	1	1	1	0	1	1	1	1	1	1	1	1	1	0	1	1	1	1	1	1	1	1	1	1	1	1	1	0	1	0	0	1	0	1	1	0	0	1	0	1	1	1	1	1	0	1	1	1	1	0	1	1	1	0	0	0	1	1	0	1	0	1	0	1	1	1	0	1	1	1	1	0	1	1	1	1	1	0	1	1	1	0	1	0	0	1	0	1	1	1	1	0	0	1	1	1	1	1	1	1	1	1	1	0	1	1	30143.6	NaN	20251.1	21877.9	NaN	5566.38	12149.1	5808.72	24420.3	20771.7	29777.1	21887.3	15619.1	NaN	16243.6	24918.3	19612.5	17676.9	18565.8	10759.3	28080.4	36555.2	NaN	23318.7	11762.1	7471.65	37548.3	29699	NaN	21378.4	30867.9	14785.8	25490.2	25789.9	20262.3	9133.72	5195.16	16341.2	NaN	14150.3	31109.2	8244.1	17780.9	10298.9	6076.31	17729.6	20690.2	28430	10209.3	13323.5	5148.26	12536.7	NaN	6511.39	NaN	NaN	16979.4	NaN	5426.04	10105.3	NaN	NaN	11091.3	NaN	3596.55	6856.74	7725.65	5337.15	17078	NaN	16808.6	16893.3	4850.78	10008.1	NaN	9796.47	12707.1	5203.25	NaN	NaN	NaN	20274.1	10002.9	NaN	17835.3	NaN	3332.06	NaN	5596.79	6998.72	14795.2	NaN	5689.91	12349.5	12095.3	8240.27	NaN	4222.2	9253.31	27323.3	7012.45	8212.03	NaN	18793.2	17850.9	13076.9	NaN	13160	NaN	NaN	4340.33	NaN	17399.1	17707.6	9995.87	8782.05	NaN	NaN	16523.5	15358.9	14119.8	13170.1	13692.3	20170.4	7748.08	14390.6	24617.4	7639.4	NaN	19222.5	16680.6
TraesCS2A02G334000	AT1G23910	TraesCS2A02G334000.1;TraesCS2B02G347200.1	pep	chromosome:IWGSC:2A:567735196:567736166:1 gene:TraesCS2A02G334000 transcript:TraesCS2A02G334000.1 gene_biotype:protein_coding transcript_biotype:protein_coding;chromosome:IWGSC:2B:493987554:493988569:1 gene:TraesCS2B02G347200 transcript:TraesCS2B02G347200.1 gene_biotype:protein_coding transcript_biotype:protein_coding					NaN	NaN	NaN	44.0298	4	2	1	1	1	2	1	3	1	1	3	1	1	1	3	3	1	3	1	3	1	4	1	2	3	4	4	4	2	1	3	2	3	3	2	3	2	4	1	2	1	3	3	2	4	3	3	1	1	2	4	2	4	1	2	1	2	1	2	2	1	2	1	1	1	1	1	2	2	1	2	1	1	2	1	1	1	1	2	1	2	2	2	2	1	1	4	2	1	1	2	2	3	2	1	1	1	2	2	1	1	1	1	1	1	1	1	1	2	1	1	3	2	2	1	1	1	3	1	1	2	1	2	1	1	1	1	2	1	2	1	16019.3	12727	12438.1	12935.7	10253.8	16878.2	16409.3	24685.7	8850.29	7240.58	21555.6	9166.31	16454.8	24155.7	27811.8	13188.3	4576.25	5683.54	669.36	12928.8	5742.66	28930.4	10426	11100.9	14578.5	23581.6	22666.4	21499.7	15368.8	9449.4	11938.9	5194.79	15798.4	11495.4	11776.9	14264	7824.67	32484.7	4524.56	11306.1	11797.6	4610.86	17442.3	16043.5	18986.6	9628.92	8742.75	3785.76	12137.2	6203.15	21264.3	8328.16	26350.2	15369.2	17460.7	11739.1	6245.84	11253.1	9108.95	17842.6	6249.48	8819.34	6185.01	5591.05	11725.6	20583.2	11745.2	9687.67	16762.9	12702.8	3126.86	1472.39	6502.18	6872.3	3449.42	19690.7	11372.2	10740.9	18859.5	8969.94	20158.1	11555.8	8953.14	10038.8	11298.7	5638.19	19990.1	6502.39	6278.05	16264.8	12558.7	4363.18	7600.66	26594.7	8598.89	9143.54	7174.48	11081.4	7302.41	6993.35	15980.9	5649.34	9565.59	6529.4	1801.55	9058.45	10072.4	4900.63	6960.08	7826.23	12371.7	17246.3	9293.95	6974.89	11144.3	8900.16	12062.5	10252.8	3108.35	6113.15	8500.73	5714.54	8120.63	2537.02	6003.01	4381.83	2461.41	7024.28	10171.6	5622.71	15027.1
TraesCS2A02G336000	AT3G48170	TraesCS2A02G336000.1;TraesCS2A02G336000.2;TraesCS2D02G326900.1	pep	chromosome:IWGSC:2A:569997598:570002817:1 gene:TraesCS2A02G336000 transcript:TraesCS2A02G336000.1 gene_biotype:protein_coding transcript_biotype:protein_coding;chromosome:IWGSC:2A:569997598:570002817:1 gene:TraesCS2A02G336000 transcript:TraesCS2A02G336000.2 gene_biotype:protein_coding transcript_biotype:protein_coding;chromosome:IWGSC:2D:420174305:420180243:-1 gene:TraesCS2D02G326900 transcript:TraesCS2D02G326900.1 gene_biotype:protein_coding transcript_biotype:protein_coding					NaN	NaN	NaN	58.2067	3	4	1	2	1	0	1	1	4	1	4	1	1	0	4	4	3	4	3	3	4	4	1	3	1	4	3	4	2	1	3	2	2	3	4	4	1	1	0	4	3	3	3	1	3	3	3	2	3	2	1	1	3	1	1	1	1	3	3	3	2	2	3	1	3	3	3	2	1	0	1	1	2	3	1	1	1	1	3	1	1	1	1	1	1	1	3	2	1	1	1	2	3	1	1	1	2	4	1	1	1	1	1	3	3	0	1	2	1	2	1	2	1	2	1	1	2	3	2	1	3	2	2	1	1	1	1	2	2	2	1	3751.54	5057.9	3324.8	2256.43	3860.79	NaN	3465.07	4787.75	4299.65	1684.67	7055.37	4319.96	3522.05	NaN	3316.24	5007.93	3629.2	8910.05	1469.94	2126.9	2911.2	6557.45	3780.54	4515.89	451.701	3751.67	8076.94	7181.32	4588.27	3872.37	4207.17	2646.61	2953.53	6461.59	7554.74	4009.21	3644.8	8203.47	NaN	4961.02	6023.34	5565.62	5998.37	2579.54	7509.99	3749.1	6517.55	7056.21	3649.1	3.32736	7840.35	4578.34	5270.18	5194.35	6029.3	5230.87	4809	6116.37	3296.74	2518.91	4153.9	2834.24	3646.19	4197.06	1983.85	2843.75	2527.31	2374	2271.96	NaN	6015.12	6372.36	2332.15	4031.85	5059.48	5812.45	7603.62	2513.87	2266.37	2184.01	3433.48	2542.87	726.951	1017.01	2607.98	1974.39	4140.05	2176.71	828.184	1146.48	2831.62	2563.55	5904.31	636.648	1392.32	4562.24	1881.49	5031	1663.78	5937.57	1096.43	2290.98	1137.14	3046.02	2395.42	NaN	2567.4	2920.59	2894.9	180.857	849.964	2115.98	4351.19	6537.5	4385.15	3350.82	4467.77	3459.73	3704.95	4707.61	2734.76	1685.85	1312.74	5834.13	2242.84	2235.65	4001.78	2963.12	4298.04	1734.33	3859.51
TraesCS2A02G336500	AT1G25220	TraesCS2A02G336500.1;TraesCS2B02G345400.1;TraesCS2D02G326400.1	pep	chromosome:IWGSC:2A:570189214:570192491:1 gene:TraesCS2A02G336500 transcript:TraesCS2A02G336500.1 gene_biotype:protein_coding transcript_biotype:protein_coding;chromosome:IWGSC:2B:492148886:492151866:-1 gene:TraesCS2B02G345400 transcript:TraesCS2B02G345400.1 gene_biotype:protein_coding transcript_biotype:protein_coding;chromosome:IWGSC:2D:419784062:419787067:-1 gene:TraesCS2D02G326400 transcript:TraesCS2D02G326400.1 gene_biotype:protein_coding transcript_biotype:protein_coding					NaN	NaN	NaN	51.322	1	1	0	0	0	1	0	1	2	0	2	2	0	0	0	2	2	2	1	2	2	2	1	2	1	2	2	2	2	1	2	2	2	2	2	2	1	2	0	2	2	2	1	1	1	1	1	2	2	2	2	1	2	1	1	1	1	2	1	2	2	1	0	0	2	2	2	2	1	0	0	0	0	0	2	1	1	2	1	0	2	1	2	1	0	1	1	1	0	1	2	1	1	0	2	2	0	2	1	1	1	1	0	1	2	1	0	0	1	1	0	2	2	1	2	1	1	1	1	2	2	1	1	2	0	1	1	1	0	2	2	2163.84	770.011	NaN	NaN	NaN	1241.43	NaN	3687.48	1963.9	NaN	5422.23	2974.06	NaN	NaN	NaN	2764.42	2408.25	2515.49	3479.59	1814.7	2081.81	2765.31	2492.3	3828.81	611.821	5776.98	4847.45	4163.07	3308.42	1288.28	5354.8	1301.35	4849.06	786.29	4059.13	490.679	838.868	1527.87	NaN	5705.65	4790.49	2136.5	4424.04	1649.15	2739.81	286.996	632.062	2266.47	1388.24	3131.14	3135.92	2379.3	1979.44	1.21164	4021.47	3344.03	3831.21	5660.08	4148.82	1223.25	2091.6	1.71733	NaN	NaN	2421.2	3940.61	4976.69	1156.41	1547.53	NaN	NaN	NaN	NaN	NaN	2785.17	2889.63	1594.43	698.092	2642.97	NaN	2121.66	1524.49	744.701	1242.57	NaN	678.467	986.71	1038.92	NaN	1222.36	1517.55	1444.37	4268.16	NaN	874.445	3.8552	NaN	2442.06	1070.07	1469.2	865.189	609.142	NaN	2418.62	4.7099	2407.46	NaN	NaN	662.359	768.729	NaN	586.984	947.726	428.4	31.7246	3.08245	1.30167	877.078	1165.31	3462.77	1062.16	1052.5	2563.59	3.25251	NaN	1392.39	1275.83	1.70801	NaN	426.694	947.67
TraesCS2A02G337100	AT5G14300	TraesCS2A02G337100.1.cds1;TraesCS2B02G344800.1.cds1;TraesCS2D02G325800.1.cds1	pep	chromosome:IWGSC:2A:570724213:570725070:1 gene:TraesCS2A02G337100 transcript:TraesCS2A02G337100.1 gene_biotype:protein_coding transcript_biotype:protein_coding;chromosome:IWGSC:2B:491354251:491355108:-1 gene:TraesCS2B02G344800 transcript:TraesCS2B02G344800.1 gene_biotype:protein_coding transcript_biotype:protein_coding;chromosome:IWGSC:2D:419050912:419052022:-1 gene:TraesCS2D02G325800 transcript:TraesCS2D02G325800.1 gene_biotype:protein_coding transcript_biotype:protein_coding					NaN	NaN	NaN	45.0064	0	1	0	0	0	1	0	0	1	0	1	0	0	0	1	1	0	1	0	1	1	1	0	1	0	0	1	1	1	1	1	0	1	1	0	0	0	0	0	0	1	0	1	0	0	0	1	1	1	0	1	0	1	1	0	1	1	0	1	0	1	0	0	0	0	0	1	1	0	0	1	1	1	1	0	0	1	0	0	0	0	0	0	0	1	0	0	0	0	0	0	0	1	0	0	0	0	1	0	1	0	0	0	0	0	1	0	1	1	1	0	0	1	1	0	0	1	1	1	1	1	0	0	1	0	0	1	1	1	0	0	NaN	9281.77	NaN	NaN	NaN	12963.5	NaN	NaN	16568.9	NaN	13787	NaN	NaN	NaN	4407.63	19059	NaN	14755.7	NaN	7358.74	11692.1	15546.7	NaN	12687.2	NaN	NaN	19964.7	36711.3	14268.1	7892.44	9981.15	NaN	12678	25943.6	NaN	NaN	NaN	NaN	NaN	NaN	10478.6	NaN	16947.6	NaN	NaN	NaN	34865.6	23789.7	6700.89	NaN	11593	NaN	14822	19707.5	NaN	12223.6	12696.5	NaN	7435.23	NaN	8708.85	NaN	NaN	NaN	NaN	NaN	12645.3	7929.65	NaN	NaN	10351.8	9577	9743.15	9656.08	NaN	NaN	5693.02	NaN	NaN	NaN	NaN	NaN	NaN	NaN	10793.5	NaN	NaN	NaN	NaN	NaN	NaN	NaN	17063.8	NaN	NaN	NaN	NaN	10687.9	NaN	23080.7	NaN	NaN	NaN	NaN	NaN	23266.1	NaN	6785.24	7876.29	3730.46	NaN	NaN	12874.5	21780.4	NaN	NaN	9624.81	8424.08	10869.3	11184.6	9944.87	NaN	NaN	29096.3	NaN	NaN	8393.5	4997.73	3323.59	NaN	NaN
TraesCS2A02G337300	AT3G02520	TraesCS2A02G337300.1;TraesCS2B02G344600.1;TraesCS2D02G325600.1	pep	chromosome:IWGSC:2A:570782629:570785964:-1 gene:TraesCS2A02G337300 transcript:TraesCS2A02G337300.1 gene_biotype:protein_coding transcript_biotype:protein_coding description:Similar to 14-3-3-like protein GF14-6 [Source: Projected from Oryza sativa (Os04g0462500)];chromosome:IWGSC:2B:491180649:491184008:1 gene:TraesCS2B02G344600 transcript:TraesCS2B02G344600.1 gene_biotype:protein_coding transcript_biotype:protein_coding description:14-3-3 protein [Source:UniProtKB/TrEMBL;Acc:G5DFC5];chromosome:IWGSC:2D:419039525:419043028:1 gene:TraesCS2D02G325600 transcript:TraesCS2D02G325600.1 gene_biotype:protein_coding transcript_biotype:protein_coding description:Similar to 14-3-3-like protein GF14-6 [Source: Projected from Oryza sativa (Os04g0462500)]					NaN	NaN	NaN	53.507	7	7	3	5	4	6	5	4	5	2	7	6	3	5	7	5	6	6	6	6	7	6	3	5	4	7	6	5	5	6	7	6	6	4	7	4	6	5	2	7	7	7	6	5	5	4	6	5	6	5	6	2	4	5	6	2	5	4	6	6	5	5	4	4	5	4	6	6	4	1	5	4	5	4	5	4	5	4	5	5	4	5	5	3	5	4	6	5	3	6	3	4	6	4	6	5	6	4	5	5	4	5	4	5	5	6	4	4	3	4	4	7	4	5	3	5	6	4	5	2	4	6	5	6	4	5	6	6	6	5	6	28309.4	28525.8	22139	21511.4	30998.9	30600.6	27593.8	16277.3	25554.9	23476.4	14683	23885.4	27079.5	32269.3	17994.1	25250.7	38920	33520.8	29351.2	15092.3	37519.8	21126.8	28551.1	17147.3	16995.1	23720.2	27928.1	29804.6	31094	22401.4	17077.1	21146.7	19955.6	10687	19356.7	28111.6	33060.1	23371.8	41947.4	26539.7	22227.2	26789.8	19607.6	25102.4	16564.7	13438.2	17774.3	22449.6	12196.3	18983.5	18694.4	14928.6	17510.4	18563.6	17700.7	16684	12876.8	12899.2	14320.8	23221.8	19693	20708.9	28996.6	16388.9	21345.5	20442.3	15008.1	25306.7	18709.7	23201.7	30717	27821.6	25565.1	16562	21423.6	9844.8	14428.1	20317.2	27482.9	23488.2	16206	22555.6	20679	20797.6	17452.2	15571.7	15221.3	14618.1	31700.8	18450.8	21595.7	10842	6483.89	10298.8	16741.6	12983.3	14695.2	12621.9	27128.8	20418	26360.9	362.505	15653	24941	17158.1	38655.7	11283.5	11508.9	13177.7	19093	14145.5	15271.9	19361.7	15590.3	8419.02	18551.1	11519.1	18892.3	24276.3	19306.7	12879.6	15051.4	13593.8	20961.6	7806.68	16621.4	18324.5	13795.7	11228.4	6016.36	11737.1
TraesCS2A02G338100	0	TraesCS2A02G338100.1;TraesCS2B02G343900.1;TraesCS2D02G324900.1	pep	chromosome:IWGSC:2A:572479123:572480776:-1 gene:TraesCS2A02G338100 transcript:TraesCS2A02G338100.1 gene_biotype:protein_coding transcript_biotype:protein_coding;chromosome:IWGSC:2B:489880243:489881866:1 gene:TraesCS2B02G343900 transcript:TraesCS2B02G343900.1 gene_biotype:protein_coding transcript_biotype:protein_coding;chromosome:IWGSC:2D:417631414:417633180:1 gene:TraesCS2D02G324900 transcript:TraesCS2D02G324900.1 gene_biotype:protein_coding transcript_biotype:protein_coding					NaN	NaN	NaN	45.9453	1	1	0	0	2	0	1	1	1	1	2	1	1	1	0	1	1	2	1	2	1	1	1	1	1	2	2	2	1	1	2	1	2	2	1	1	1	1	0	1	1	1	1	1	1	1	2	2	1	1	0	1	1	0	1	0	2	2	1	2	1	1	1	0	0	2	1	2	1	1	1	1	1	1	1	1	1	0	1	1	1	1	1	1	1	2	1	2	2	1	1	1	2	1	0	1	1	1	1	1	1	1	1	1	1	1	1	1	1	1	1	1	1	2	1	1	1	1	1	2	1	2	1	1	1	1	1	1	0	1	1	18479.9	41207.7	NaN	NaN	14320.8	NaN	20426.4	56618.9	52224	34225	44022.9	24087.7	13797.5	21893	29076.8	134947	70524.3	51966.8	26829.4	79365	90949.6	34312.8	15057.7	71589.7	67946.1	24536.4	86714.4	108078	29814.2	22516.9	95364.7	69114.2	139942	98828.9	68768	10553.7	26531.7	21605	NaN	24383.6	7770.45	149700	43555.1	47188.1	33445.1	34685	38503.7	45256.1	100661	54264.5	NaN	57275.6	43505.1	NaN	22686.3	NaN	52365.2	102329	29182.7	14873.3	21577.9	72222.8	15364.9	NaN	NaN	21850.2	17190.2	20829.8	61372.8	44607.3	17299.4	13270.7	15838.1	25023	64012.2	31448.8	9411.67	NaN	23487.8	23429.8	51713.6	13678.3	34486.4	40412.3	10337.5	25701.5	25666.8	30750.2	15140.6	24806.6	43339	55417.1	21386.3	43957.2	NaN	43565.6	20357.1	58843.5	43644.9	30068.4	45382.2	51888.4	38847.4	42533.5	35397.3	5212.74	41921.9	43687.1	72775.2	61493.7	43818.1	37496.9	42931.5	78192.8	7587.11	55183.2	66814.5	23416.2	38992.7	68508.2	52567.7	22956.7	62483.5	29960.6	69456.4	51635.9	27804.8	57249.5	NaN	33842.2	71878.9
TraesCS2A02G339200	AT1G26880	TraesCS2A02G339200.1;TraesCS2B02G342800.1;TraesCS2D02G323900.1	pep	chromosome:IWGSC:2A:573335887:573337850:-1 gene:TraesCS2A02G339200 transcript:TraesCS2A02G339200.1 gene_biotype:protein_coding transcript_biotype:protein_coding;chromosome:IWGSC:2B:488912787:488914745:1 gene:TraesCS2B02G342800 transcript:TraesCS2B02G342800.1 gene_biotype:protein_coding transcript_biotype:protein_coding;chromosome:IWGSC:2D:416932142:416934389:1 gene:TraesCS2D02G323900 transcript:TraesCS2D02G323900.1 gene_biotype:protein_coding transcript_biotype:protein_coding					NaN	NaN	NaN	52.9458	0	1	1	0	1	0	0	1	1	1	1	1	0	0	1	1	0	0	1	1	1	1	0	1	1	1	1	1	0	1	1	0	1	1	1	1	0	1	0	1	1	1	0	0	1	1	1	0	1	0	1	1	1	1	1	0	0	1	1	1	0	1	0	1	1	1	1	0	1	0	0	0	0	1	1	1	0	0	0	0	1	1	1	0	0	0	1	1	0	0	1	1	1	0	0	1	0	1	0	1	0	0	0	1	1	0	1	1	0	0	1	1	1	0	0	0	0	1	1	0	0	0	0	1	1	0	0	1	1	1	1	NaN	7961.15	16033.7	NaN	11179.1	NaN	NaN	34390.8	30061.1	13587.8	41819.9	23074.8	NaN	10523.1	10699.9	23008.6	NaN	NaN	3441.39	4043.16	13707.8	58837.3	NaN	24140.4	1462.09	34447.2	17206.7	8100.57	NaN	9876.58	17840.2	NaN	26572.6	5301.23	35534.8	24525.4	NaN	28802.7	NaN	33273.2	38311.5	27049.2	NaN	NaN	20056.1	1845.93	29405.7	NaN	29302.5	NaN	26461.3	2708.66	26662.6	12183.4	30513.9	NaN	NaN	14361.7	18943.8	15616	NaN	8332.01	NaN	21389.6	16991.1	23128.6	18307.2	NaN	9446.59	NaN	NaN	NaN	NaN	15253.3	15264.4	10110.1	NaN	NaN	NaN	NaN	6169.89	16035.2	12427.7	NaN	NaN	NaN	23831.2	19915.5	NaN	NaN	8703.38	3092.95	28744.6	NaN	NaN	3110.8	NaN	7848.58	NaN	42349.1	NaN	NaN	NaN	5664.24	3518.13	NaN	11606.2	4440.43	NaN	NaN	4695.82	6573.65	5501.5	NaN	NaN	NaN	NaN	314.746	6788.48	NaN	NaN	NaN	NaN	1.03189	6438	NaN	NaN	11488	14221.3	3337.4	16482.3
TraesCS2A02G339400	AT5G39830	TraesCS2A02G339400.1;TraesCS2B02G342600.1;TraesCS2B02G342600.2;TraesCS2D02G323700.1	pep	chromosome:IWGSC:2A:573368249:573379701:-1 gene:TraesCS2A02G339400 transcript:TraesCS2A02G339400.1 gene_biotype:protein_coding transcript_biotype:protein_coding;chromosome:IWGSC:2B:488862147:488867824:1 gene:TraesCS2B02G342600 transcript:TraesCS2B02G342600.1 gene_biotype:protein_coding transcript_biotype:protein_coding;chromosome:IWGSC:2B:488862147:488867824:1 gene:TraesCS2B02G342600 transcript:TraesCS2B02G342600.2 gene_biotype:protein_coding transcript_biotype:protein_coding;chromosome:IWGSC:2D:416854893:416860644:1 gene:TraesCS2D02G323700 transcript:TraesCS2D02G323700.1 gene_biotype:protein_coding transcript_biotype:protein_coding					NaN	NaN	NaN	57.7967	4	3	2	4	1	4	2	3	5	2	4	2	1	3	3	5	2	5	3	5	5	5	3	4	5	4	3	3	3	3	4	4	4	4	4	4	3	4	1	4	5	3	4	3	5	3	4	4	3	4	4	1	3	2	2	3	4	2	5	3	1	3	4	3	2	3	4	2	2	3	4	2	4	3	2	4	2	3	2	2	3	4	2	3	3	2	4	4	3	4	2	1	3	3	3	2	2	4	3	4	3	3	3	2	5	5	4	3	2	3	1	4	3	4	4	3	4	4	4	5	3	1	2	5	1	3	5	1	2	4	0	13963.2	13097	3951.28	8235.36	8645.8	13524.9	39093.3	6693.52	9665.58	11540.8	11064.1	9856.17	10922.2	7605.67	6639.62	13419.1	17133.3	12041.4	10572.1	13332.9	18169.5	10513.1	6432.82	16421.4	16570.3	5525.96	11490.8	16810.3	15594.1	14889.9	8647.1	8837.15	4737.76	12843.8	6128.92	4909.67	11075.3	2908.39	12263.5	5924.32	9808.81	4998.76	19926.5	6625.44	9717.62	12252	15095.3	17892.2	5826.11	12547.1	9635.61	10576.2	10211.9	4465.9	10938.1	8234.93	10379.1	5113.58	7655.66	5223.24	8524.51	4699.15	11121.6	5948.95	7850.49	7726.33	9876.08	8555.06	8354.2	8370.91	14360.6	44344.9	12357.2	5613.96	11529.3	14176	4676.86	16164.5	13755.6	7023.43	10237.7	7427.8	56.8578	5381.17	6791.25	249.288	7548.9	7892.89	5142.39	2410.58	5647.14	13168.5	10991.3	6795.72	9692.84	7847.08	6798.24	14411.9	362.201	10520.1	9020.73	9546.69	5730.27	6720.36	3703.49	33413.7	7076.57	10703.9	9511.33	8480.46	8893.59	1677.1	8055.59	7961.88	6961.99	9210.42	3934.02	9226.72	11054.9	9417.01	11441.4	12062.9	8703.03	11874.1	13639.9	9435.25	8497.78	7573.76	3330.95	9720.02	NaN
TraesCS2A02G339900	AT1G34750	TraesCS2A02G339900.2;TraesCS2B02G337800.1;TraesCS2B02G337800.2;TraesCS2D02G317400.2;TraesCS2D02G317400.3	pep	chromosome:IWGSC:2A:574961761:574966332:-1 gene:TraesCS2A02G339900 transcript:TraesCS2A02G339900.2 gene_biotype:protein_coding transcript_biotype:protein_coding;chromosome:IWGSC:2B:482718090:482722745:-1 gene:TraesCS2B02G337800 transcript:TraesCS2B02G337800.1 gene_biotype:protein_coding transcript_biotype:protein_coding;chromosome:IWGSC:2B:482718090:482722745:-1 gene:TraesCS2B02G337800 transcript:TraesCS2B02G337800.2 gene_biotype:protein_coding transcript_biotype:protein_coding;chromosome:IWGSC:2D:406941193:406945833:-1 gene:TraesCS2D02G317400 transcript:TraesCS2D02G317400.2 gene_biotype:protein_coding transcript_biotype:protein_coding;chromosome:IWGSC:2D:406941193:406945833:-1 gene:TraesCS2D02G317400 transcript:TraesCS2D02G317400.3 gene_biotype:protein_coding transcript_biotype:protein_coding					NaN	NaN	NaN	54.1445	4	3	0	2	1	2	0	0	4	2	3	3	1	0	1	3	2	2	2	4	3	3	0	1	3	3	2	3	2	1	1	3	3	3	4	2	2	2	0	3	3	3	2	1	3	2	3	3	2	2	2	1	1	1	2	1	2	2	2	3	2	1	2	0	2	2	3	2	1	1	3	2	2	2	2	1	2	2	1	1	1	1	1	0	2	1	3	3	1	4	2	2	3	1	1	1	2	2	1	2	1	2	2	3	3	1	1	2	1	1	0	2	2	2	2	1	2	2	2	1	1	1	2	2	1	1	1	1	2	1	2	1322.52	1887.47	2.24678	1714.66	571.552	899.705	NaN	NaN	2184.4	2577.19	1620.8	1931.73	1516.37	NaN	1625.94	676.489	2725.18	1774.5	481.043	3354.79	1176.64	1482.41	NaN	1133.32	2880.59	2064.49	1894.1	640.197	2350.57	519.938	6975.79	1591.01	2079.82	1417.58	1550.12	1180.14	2376.8	1429.55	NaN	2345.76	3526.91	3259.79	2233.68	4624.5	1744.02	4083.97	4380.35	3405.78	149.753	1152.47	1993.95	2.85431	449.963	2676.56	2617.31	625.022	543.704	2486.74	2618.63	2298.04	2037.89	1724.45	2200.15	NaN	2792.75	2937.42	1327.68	2922.76	8754.24	3198.4	3184.28	3362.91	2292.15	4099.33	2064.78	5228.96	3985.91	203.356	2505.5	9644.8	1892	3416.18	2706.57	NaN	2361.2	1807.6	1001.86	2987.46	576.958	3122.12	955.417	1820.04	1593.86	885.161	1655.18	602.534	2591.69	2514.07	987.32	53.9401	6.74043	256.013	1283.41	1224.46	1459.39	493.474	2055.98	2493.28	1347.72	1578.02	NaN	34.8116	1185.3	1337.08	1211.99	5.67122	1714.76	943.526	1652.32	2418.23	1906.86	2.72864	1290.44	1174.79	4.88375	1690.8	1031.86	2.39548	1062.06	614.186	1452.27
TraesCS2A02G341500	AT2G22270	TraesCS2A02G341500.1;TraesCS2B02G339200.1;TraesCS2B02G339200.2;TraesCS2D02G319200.1	pep	chromosome:IWGSC:2A:578160299:578164871:-1 gene:TraesCS2A02G341500 transcript:TraesCS2A02G341500.1 gene_biotype:protein_coding transcript_biotype:protein_coding;chromosome:IWGSC:2B:484605075:484610530:-1 gene:TraesCS2B02G339200 transcript:TraesCS2B02G339200.1 gene_biotype:protein_coding transcript_biotype:protein_coding;chromosome:IWGSC:2B:484605075:484610530:-1 gene:TraesCS2B02G339200 transcript:TraesCS2B02G339200.2 gene_biotype:protein_coding transcript_biotype:protein_coding;chromosome:IWGSC:2D:409599960:409604615:-1 gene:TraesCS2D02G319200 transcript:TraesCS2D02G319200.1 gene_biotype:protein_coding transcript_biotype:protein_coding					NaN	NaN	NaN	41.888	0	0	0	0	0	0	0	0	0	0	0	0	0	0	0	0	0	0	0	0	0	1	0	0	0	0	0	0	1	0	0	0	1	0	0	0	0	0	0	0	0	0	0	0	0	0	0	0	0	0	1	0	0	0	0	0	0	0	0	0	0	0	0	0	0	0	0	0	0	0	0	0	0	0	0	0	0	0	1	0	0	0	0	0	0	0	0	0	0	0	0	0	0	1	0	0	0	0	0	0	0	0	0	0	0	0	0	0	0	0	0	1	1	0	0	0	0	0	0	0	0	1	0	0	0	0	0	0	0	0	1	NaN	NaN	NaN	NaN	NaN	NaN	NaN	NaN	NaN	NaN	NaN	NaN	NaN	NaN	NaN	NaN	NaN	NaN	NaN	NaN	NaN	4.63055	NaN	NaN	NaN	NaN	NaN	NaN	2.84278	NaN	NaN	NaN	4.9068	NaN	NaN	NaN	NaN	NaN	NaN	NaN	NaN	NaN	NaN	NaN	NaN	NaN	NaN	NaN	NaN	NaN	1.75816	NaN	NaN	NaN	NaN	NaN	NaN	NaN	NaN	NaN	NaN	NaN	NaN	NaN	NaN	NaN	NaN	NaN	NaN	NaN	NaN	NaN	NaN	NaN	NaN	NaN	NaN	NaN	0.00428955	NaN	NaN	NaN	NaN	NaN	NaN	NaN	NaN	NaN	NaN	NaN	NaN	NaN	NaN	0.00573245	NaN	NaN	NaN	NaN	NaN	NaN	NaN	NaN	NaN	NaN	NaN	NaN	NaN	NaN	NaN	NaN	NaN	2.66263	0.00221719	NaN	NaN	NaN	NaN	NaN	NaN	NaN	NaN	1.00607	NaN	NaN	NaN	NaN	NaN	NaN	NaN	NaN	0.904711
TraesCS2A02G342100	AT4G39730	TraesCS2A02G342100.1;TraesCS2D02G319800.1	pep	chromosome:IWGSC:2A:578902784:578904219:-1 gene:TraesCS2A02G342100 transcript:TraesCS2A02G342100.1 gene_biotype:protein_coding transcript_biotype:protein_coding;chromosome:IWGSC:2D:410953930:410954821:1 gene:TraesCS2D02G319800 transcript:TraesCS2D02G319800.1 gene_biotype:protein_coding transcript_biotype:protein_coding					NaN	NaN	NaN	55.9334	6	5	4	5	4	5	4	7	6	4	7	4	4	3	7	5	7	9	7	7	9	5	5	6	8	8	5	6	4	5	9	7	8	5	5	5	5	5	4	8	8	8	5	5	4	5	4	4	5	6	5	3	4	4	5	4	4	6	5	7	5	5	4	4	7	5	6	5	3	3	4	4	4	5	4	3	4	5	5	3	2	5	5	6	4	4	5	5	5	4	4	5	4	3	6	5	7	5	5	5	5	4	4	6	6	8	5	3	4	4	4	5	4	5	5	4	5	6	4	5	5	5	4	5	3	5	3	3	3	5	3	81698.8	96390.3	133359	108420	125318	106534	94709	87477.4	107872	85864.8	142084	139745	106694	87025.5	80750.2	98526.5	133016	129088	81522.6	96035.6	135139	95387.9	128425	119139	125264	81128.8	136934	171756	123498	174669	123134	85816.1	91533	153806	85355.7	87602.5	97147.8	100535	121414	102517	114844	104054	114069	105908	92321	82053.8	117589	156717	102395	132499	79197.7	122744	88755.1	96869.7	80554.7	99385.6	135483	71095.8	118734	53214.3	127347	71065.2	76536.8	64439.3	67769	61242.9	72860.9	128551	68342.2	97180.2	118650	168930	144975	81342.8	87350.7	125298	92956.2	95354.2	140278	102965	64115.2	110882	84888.3	125837	92456	115241	79205.4	66804.1	152300	76954.1	76923.3	72350.7	89998.4	87696.9	97733.8	84690.3	62190.3	66871.4	109036	180685	108198	69034.8	96211.4	100225	109892	273732	118057	130392	91536.6	65441.7	94734.8	105859	74400.4	148514	112197	105815	106557	99014.1	129450	102569	98610.6	80077.5	67174.2	154691	111510	90413.4	172419	111824	86836.7	102495	120153
TraesCS2A02G342600	AT1G15820	TraesCS2A02G342600.1;TraesCS2B02G340300.1;TraesCS2D02G320900.1	pep	chromosome:IWGSC:2A:579615762:579617095:-1 gene:TraesCS2A02G342600 transcript:TraesCS2A02G342600.1 gene_biotype:protein_coding transcript_biotype:protein_coding description:Chlorophyll a-b binding protein, chloroplastic [Source:UniProtKB/TrEMBL;Acc:W5AY52];chromosome:IWGSC:2B:485870402:485871783:-1 gene:TraesCS2B02G340300 transcript:TraesCS2B02G340300.1 gene_biotype:protein_coding transcript_biotype:protein_coding description:Chlorophyll a-b binding protein, chloroplastic [Source:UniProtKB/TrEMBL;Acc:W5AY52];chromosome:IWGSC:2D:412280560:412281895:-1 gene:TraesCS2D02G320900 transcript:TraesCS2D02G320900.1 gene_biotype:protein_coding transcript_biotype:protein_coding description:Chlorophyll a-b binding protein, chloroplastic [Source:UniProtKB/TrEMBL;Acc:W5AY52]					NaN	NaN	NaN	59.2527	26	25	22	25	24	25	24	25	26	25	25	24	22	23	25	27	26	24	25	24	25	25	23	26	23	24	24	25	25	24	26	25	25	23	25	26	22	21	16	24	24	26	24	24	23	24	24	22	25	22	22	23	22	22	22	20	22	23	22	23	23	22	21	22	22	23	24	20	25	19	24	23	21	24	23	23	23	22	18	16	20	23	21	23	20	21	23	21	22	21	23	23	24	18	24	24	24	23	22	22	23	22	22	24	24	16	23	24	24	25	21	25	22	23	22	17	23	22	23	23	23	23	24	23	22	25	19	23	22	24	23	584576	572514	640667	758886	735495	773999	476825	609000	580999	655155	685971	748245	658050	722909	578051	545651	425405	793638	762993	529210	484885	689257	746888	646068	654502	598947	584997	502454	737715	572680	604775	546010	618087	535800	612416	654910	695018	709482	956546	651591	767549	851811	438916	516161	529374	593264	561552	505194	562311	688406	518465	663097	619785	631144	693430	587063	631005	583800	643429	537831	820888	615201	638043	606340	584804	514699	534483	330910	662433	611760	565246	406896	264256	551823	672585	515432	558115	468475	348668	394146	530897	530776	578730	665154	717656	675450	525074	585592	580446	694678	603766	669912	475363	685850	432073	560204	596895	543958	444172	532493	533468	758381	615687	577639	585549	104628	611524	583707	593218	657918	652779	521824	408432	578244	494286	701093	512817	544625	612989	665654	453532	629468	621126	452574	542606	588641	490101	637101	590498	520222	518927
TraesCS2A02G342700	AT5G10050	TraesCS2A02G342700.1;TraesCS2B02G340400.1;TraesCS2D02G321100.1	pep	chromosome:IWGSC:2A:579698083:579701060:-1 gene:TraesCS2A02G342700 transcript:TraesCS2A02G342700.1 gene_biotype:protein_coding transcript_biotype:protein_coding;chromosome:IWGSC:2B:485893346:485896398:-1 gene:TraesCS2B02G340400 transcript:TraesCS2B02G340400.1 gene_biotype:protein_coding transcript_biotype:protein_coding;chromosome:IWGSC:2D:412472405:412475196:-1 gene:TraesCS2D02G321100 transcript:TraesCS2D02G321100.1 gene_biotype:protein_coding transcript_biotype:protein_coding					NaN	NaN	NaN	51.9915	0	1	0	0	0	1	0	0	0	0	1	0	1	0	0	0	0	0	0	1	0	0	0	0	1	1	0	0	1	0	0	1	0	0	0	1	1	0	0	0	1	1	1	0	0	1	1	1	0	0	0	0	0	0	0	0	0	0	1	0	0	1	0	0	0	0	0	0	1	0	1	1	0	1	0	1	0	0	0	0	1	0	1	1	0	0	1	1	0	1	1	1	0	0	0	1	0	1	0	0	0	0	0	0	1	0	0	1	1	1	0	0	1	1	1	0	1	1	1	1	0	1	1	1	0	0	0	0	0	1	1	428.084	2433.7	NaN	NaN	NaN	1364.39	NaN	NaN	NaN	NaN	14.9794	NaN	1168.06	NaN	NaN	329.945	NaN	NaN	NaN	1717.12	NaN	NaN	NaN	297.381	2878.46	1202.21	NaN	NaN	1227.41	NaN	NaN	1612.85	NaN	NaN	NaN	334.512	636.425	NaN	NaN	NaN	558.712	340.745	1949.31	NaN	NaN	1571.56	1429.42	1370.73	NaN	NaN	NaN	NaN	NaN	NaN	NaN	NaN	942.171	NaN	1670.85	NaN	NaN	7040.1	NaN	NaN	NaN	NaN	NaN	NaN	2855.44	NaN	4099.73	3399.54	NaN	719.094	NaN	2246.3	NaN	NaN	NaN	NaN	4394.75	NaN	949.498	1454.04	NaN	NaN	1622.06	1093.7	NaN	1551.17	1766.63	5683.03	NaN	NaN	NaN	2268.7	NaN	3420.73	NaN	NaN	NaN	NaN	NaN	NaN	3843.96	NaN	NaN	3206.68	2660	1828.63	NaN	NaN	4647.78	2162.51	6790.75	NaN	3270.76	5653.26	4007.36	2914.09	NaN	1999.25	2428.54	2028.22	NaN	NaN	NaN	NaN	NaN	2239.89	3151.05
TraesCS2A02G343600	AT5G15140	TraesCS2A02G343600.1;TraesCS2A02G343600.2;TraesCS2B02G341200.1;TraesCS2D02G321900.1	pep	chromosome:IWGSC:2A:580382495:580385815:1 gene:TraesCS2A02G343600 transcript:TraesCS2A02G343600.1 gene_biotype:protein_coding transcript_biotype:protein_coding description:Aldose 1-epimerase [Source:UniProtKB/TrEMBL;Acc:A0A341QEI0];chromosome:IWGSC:2A:580382495:580385815:1 gene:TraesCS2A02G343600 transcript:TraesCS2A02G343600.2 gene_biotype:protein_coding transcript_biotype:protein_coding description:Aldose 1-epimerase [Source:UniProtKB/TrEMBL;Acc:A0A341QEI0];chromosome:IWGSC:2B:486840974:486844562:1 gene:TraesCS2B02G341200 transcript:TraesCS2B02G341200.1 gene_biotype:protein_coding transcript_biotype:protein_coding description:Aldose 1-epimerase [Source:UniProtKB/TrEMBL;Acc:W5BHH8];chromosome:IWGSC:2D:413348291:413354590:1 gene:TraesCS2D02G321900 transcript:TraesCS2D02G321900.1 gene_biotype:protein_coding transcript_biotype:protein_coding description:Aldose 1-epimerase [Source:UniProtKB/TrEMBL;Acc:A0A1D5UH45]					NaN	NaN	NaN	48.2051	1	0	0	0	0	0	0	0	0	0	1	0	0	0	0	1	1	1	0	1	1	1	0	0	1	1	1	0	0	1	1	0	1	0	1	1	1	1	0	1	1	1	0	0	1	1	0	0	1	0	0	0	0	0	0	0	0	0	1	0	1	1	0	0	0	0	0	0	0	0	0	0	0	0	0	1	1	0	0	0	1	1	1	0	0	0	0	0	0	1	0	1	1	0	1	0	1	1	1	1	0	0	0	1	0	1	1	0	1	0	1	0	1	1	1	0	1	1	1	1	1	1	1	0	0	1	0	1	1	0	0	4231.92	NaN	NaN	NaN	NaN	NaN	NaN	NaN	NaN	NaN	3859.19	NaN	NaN	NaN	NaN	2942.01	3599.44	2154.91	1687.71	311.802	1085.9	331.2	NaN	NaN	3964.25	7069.38	3227.95	NaN	NaN	3790.28	6307.8	NaN	1629.88	NaN	1033.06	781.283	3348.15	1474.48	NaN	8631.91	2730.36	3563.34	NaN	NaN	7122.03	249.237	NaN	NaN	25001.6	NaN	NaN	NaN	NaN	NaN	NaN	NaN	NaN	NaN	2844	NaN	1915.73	3053.37	NaN	NaN	NaN	NaN	NaN	NaN	NaN	NaN	NaN	NaN	NaN	NaN	NaN	2093.29	3823.82	NaN	NaN	NaN	3293.58	2537.86	3288.29	NaN	NaN	NaN	NaN	NaN	NaN	3244.55	NaN	32.5906	6499.15	NaN	5726.5	NaN	4140.41	2524.42	4017.46	4625.5	NaN	NaN	NaN	4617.61	NaN	2775.9	2648.49	NaN	4093.71	NaN	1029.16	NaN	1658.4	3768	765.97	NaN	2884.36	4673.6	2462.74	2938.1	3333.28	1485.53	2700.65	NaN	NaN	3056.19	NaN	3645.04	2203.07	NaN	NaN
TraesCS2A02G344200	AT2G47030	TraesCS2A02G344200.1;TraesCS2B02G341700.1;TraesCS2D02G322500.1	pep	chromosome:IWGSC:2A:580852479:580854673:-1 gene:TraesCS2A02G344200 transcript:TraesCS2A02G344200.1 gene_biotype:protein_coding transcript_biotype:protein_coding description:Pectinesterase [Source:UniProtKB/TrEMBL;Acc:W5AUF9];chromosome:IWGSC:2B:486985861:486988027:-1 gene:TraesCS2B02G341700 transcript:TraesCS2B02G341700.1 gene_biotype:protein_coding transcript_biotype:protein_coding description:Pectinesterase [Source:UniProtKB/TrEMBL;Acc:A0A1D5U2W3];chromosome:IWGSC:2D:413777752:413779866:-1 gene:TraesCS2D02G322500 transcript:TraesCS2D02G322500.1 gene_biotype:protein_coding transcript_biotype:protein_coding description:Pectinesterase [Source:UniProtKB/TrEMBL;Acc:A0A1D5UH19]					NaN	NaN	NaN	42.4269	1	1	0	1	1	0	1	1	0	1	1	0	1	1	0	1	1	1	1	0	1	0	1	0	0	1	1	1	1	0	1	1	1	0	1	1	0	0	0	1	1	1	0	0	1	0	0	0	0	0	0	0	0	0	0	0	0	1	0	1	1	1	0	1	1	1	1	0	0	1	0	0	0	1	0	1	1	0	1	1	1	1	1	1	1	0	0	1	1	1	1	1	0	1	0	0	0	0	1	1	1	1	0	1	0	1	0	1	0	0	0	1	0	1	0	0	0	0	1	1	0	0	0	1	0	0	1	0	0	0	0	6104.09	5755.89	NaN	7380.83	3253.3	NaN	1.20585	18591.4	NaN	9570.33	29206.8	NaN	10771.5	18203.6	NaN	10973.5	6413.17	9470.28	26373.5	NaN	21300	NaN	1.78432	NaN	NaN	14499	9904.81	11788.9	394.756	NaN	28517.6	8840.29	53760.8	NaN	11538.6	9019.18	NaN	NaN	NaN	6992.45	13134.5	7799.86	NaN	NaN	6476.5	NaN	NaN	NaN	NaN	NaN	NaN	NaN	NaN	NaN	NaN	NaN	NaN	11177.8	NaN	4320.19	1.21169	10223.4	NaN	1933.78	6891.91	17733.2	3135.57	NaN	NaN	13214	NaN	NaN	NaN	2805.08	NaN	8212.45	0.924113	1.12973	2.43052	3.1476	1.59718	9165.58	2878.06	1.29042	1.48954	NaN	NaN	5199.09	9785.21	10948.4	4801.53	1.14367	NaN	15785	NaN	NaN	NaN	NaN	1.72425	3.35816	6443.45	443.219	NaN	1.48398	NaN	0.866602	NaN	2262.61	NaN	NaN	NaN	2.1702	NaN	1666.52	NaN	NaN	NaN	NaN	0.897746	1787.46	NaN	NaN	NaN	0.968243	NaN	NaN	1.20832	NaN	NaN	NaN	NaN
TraesCS2A02G344600	AT3G26650	TraesCS2A02G344600.1	pep	chromosome:IWGSC:2A:581941117:581942597:1 gene:TraesCS2A02G344600 transcript:TraesCS2A02G344600.1 gene_biotype:protein_coding transcript_biotype:protein_coding description:Glyceraldehyde-3-phosphate dehydrogenase [Source:UniProtKB/TrEMBL;Acc:A0A1D5T799]					NaN	NaN	NaN	55.2609	48	46	44	48	40	43	42	45	49	46	50	45	47	45	45	49	46	49	48	47	49	48	38	45	49	51	50	48	43	44	48	48	48	45	46	51	42	44	37	51	50	49	44	42	44	45	44	44	46	47	43	41	42	41	41	38	42	42	48	46	43	46	44	41	45	45	46	43	42	37	40	42	38	44	39	43	40	42	41	37	35	47	39	42	43	38	45	40	43	44	42	38	39	42	44	46	46	44	44	38	41	40	40	47	47	43	41	38	42	44	38	44	43	41	37	36	42	43	40	41	45	41	44	40	38	43	40	41	39	46	40	3.38177e+06	4.11169e+06	5587728	4535807	4852597	3911623	4.59728e+06	3.74587e+06	4234024	4.65223e+06	3.80686e+06	4.05471e+06	3.90373e+06	4.3992e+06	3.06495e+06	3.36558e+06	3.76584e+06	3.87035e+06	4.70301e+06	3.52412e+06	4.29379e+06	3.27798e+06	4.14283e+06	3.6776e+06	4.04737e+06	3.44265e+06	3.33601e+06	3.13406e+06	3.30985e+06	4.00777e+06	4.25769e+06	3.85403e+06	3553343	3.54737e+06	3.10934e+06	3.57855e+06	4.03455e+06	3.26593e+06	8248028	3493372	3527599	3946923	3285927	3087928	2.9443e+06	3.22589e+06	3.12195e+06	3.95746e+06	2.91338e+06	4800250	2840808	3.92961e+06	3.13398e+06	3.32125e+06	3.26044e+06	3.51369e+06	3916227	3.46462e+06	3.98484e+06	4.08497e+06	3.28197e+06	3.83803e+06	3.66331e+06	3.41893e+06	3.37619e+06	3.56629e+06	4.13342e+06	3208907	3079633	3.76016e+06	3359475	4.02533e+06	3922523	3.16667e+06	4346315	3370151	3.1848e+06	3.73717e+06	3288816	3.68895e+06	3211194	3.93018e+06	4050826	4.13414e+06	3576733	4709567	2.80128e+06	4.13398e+06	4211082	3.819e+06	3588353	3.32324e+06	3475973	3.67224e+06	3.79528e+06	3.41439e+06	3892827	3.11219e+06	3.48759e+06	3.82502e+06	4.00448e+06	3.63071e+06	3.94396e+06	3.68043e+06	4407488	3.06853e+06	3.6386e+06	3.40768e+06	3.3876e+06	3.50347e+06	4.65014e+06	3.79934e+06	3495670	3.43969e+06	2.95785e+06	4.34921e+06	2.86199e+06	3051518	3.35886e+06	3.39623e+06	3.31173e+06	4.24626e+06	4387227	4.14636e+06	4.54889e+06	3627590	3.68189e+06	3.49525e+06	3242219	3.90414e+06	3.64166e+06
TraesCS2A02G346000	AT1G27190	TraesCS2A02G346000.1.cds1	pep	chromosome:IWGSC:2A:584510604:584513050:1 gene:TraesCS2A02G346000 transcript:TraesCS2A02G346000.1 gene_biotype:protein_coding transcript_biotype:protein_coding					NaN	NaN	NaN	51.0208	2	2	0	2	0	1	0	2	0	1	3	1	0	0	0	2	2	2	2	2	2	3	0	2	3	3	3	3	1	0	3	3	2	3	2	2	1	1	1	3	3	3	0	2	2	1	0	1	2	3	1	0	1	1	1	1	1	3	2	3	2	1	0	1	3	2	2	0	2	0	0	0	0	2	2	0	0	0	0	0	0	0	3	0	1	0	3	1	0	3	2	1	1	0	0	2	1	0	2	2	1	1	1	2	2	2	0	0	0	0	0	1	0	0	0	0	0	0	0	0	0	1	2	1	0	2	1	0	0	1	0	11047	7468.08	NaN	8996.33	NaN	3804.05	NaN	2010.7	NaN	967.216	6833.28	5284.32	NaN	NaN	NaN	5283.41	7386.39	11087.4	9998.33	9404.12	9254.91	7047.5	NaN	5460.64	4188.93	9972.91	9915.86	9768.47	7187.25	NaN	7129.83	7043.99	8978.49	5967.91	6651.94	10579.9	2992.01	4278.87	4782.82	13492.4	11286.9	9491.88	NaN	6898.72	11177.3	6815.49	NaN	5889.12	3783.76	4135.61	3474.45	NaN	12412	9759.08	9269.05	14121.9	4762.48	8523.06	5164.79	8577.59	8752.81	6386.65	7554.64	4418.77	3149.09	6857.63	5546.97	NaN	4604.74	NaN	NaN	NaN	NaN	7696.06	7663.76	NaN	NaN	NaN	NaN	NaN	NaN	NaN	491.583	NaN	3625.69	NaN	6561.16	4049.14	NaN	5645.76	3126.88	7068.28	9120.39	NaN	NaN	6059.84	7019.71	NaN	4173.68	2842.78	5.07185	4493.8	4445.42	7909.75	8138.78	4624.01	NaN	NaN	NaN	NaN	NaN	8213.66	NaN	NaN	NaN	NaN	NaN	NaN	NaN	NaN	NaN	7452.36	5814.04	5807.62	NaN	5893.94	4047.27	NaN	NaN	7249.93	NaN
TraesCS2A02G346900	AT4G38010	TraesCS2A02G346900.1.cds1;TraesCS2B02G365200.1.cds1	pep	chromosome:IWGSC:2A:585209553:585212433:1 gene:TraesCS2A02G346900 transcript:TraesCS2A02G346900.1 gene_biotype:protein_coding transcript_biotype:protein_coding description:Pentatricopeptide repeat-containing protein At4g38010 [Source:Projected from Arabidopsis thaliana (AT4G38010) UniProtKB/Swiss-Prot;Acc:Q9SZK1];chromosome:IWGSC:2B:519182010:519189879:1 gene:TraesCS2B02G365200 transcript:TraesCS2B02G365200.1 gene_biotype:protein_coding transcript_biotype:protein_coding description:Pentatricopeptide repeat-containing protein At4g38010 [Source:Projected from Arabidopsis thaliana (AT4G38010) UniProtKB/Swiss-Prot;Acc:Q9SZK1]					NaN	NaN	NaN	36.9365	1	1	1	1	1	1	1	0	1	0	1	1	0	1	1	1	1	0	1	1	1	1	0	1	1	1	1	1	1	1	1	0	1	0	1	1	1	1	0	1	1	1	1	1	0	0	1	1	0	1	1	1	0	0	0	0	0	1	0	0	1	1	1	0	1	1	0	0	0	0	1	0	0	1	0	1	1	0	0	0	0	1	1	1	0	0	1	1	0	1	0	1	0	1	1	0	1	1	1	1	1	1	0	0	1	1	1	1	1	1	1	0	1	1	1	1	1	1	1	1	1	1	1	1	1	1	1	1	1	0	1	4482.09	2351.1	666.634	3856.9	3946.36	3144.13	9381.54	NaN	322.978	NaN	3183.05	654.265	NaN	10601.4	5010.6	2127.3	4102.57	NaN	3175.89	1121.7	4145.99	2434.19	NaN	2955.6	1102.42	5360.69	1303.21	2669.01	1479.53	3382.74	962.169	NaN	1917.51	NaN	1564.35	1480.2	2942.18	3411.72	NaN	3906.38	3459.09	3255.94	894.615	1044.37	NaN	NaN	1655.88	636.642	NaN	2547.1	1132.92	2465.32	NaN	NaN	NaN	NaN	NaN	1383.23	NaN	NaN	3415.96	1644.96	2903.21	NaN	2069.37	5338.34	NaN	NaN	NaN	NaN	735.653	NaN	NaN	1073.49	NaN	2897.61	2437.07	NaN	NaN	NaN	NaN	4217.88	3352.19	3378.74	NaN	NaN	602.8	1770.12	NaN	4616.89	NaN	2812.49	NaN	3476.63	3633.71	NaN	3871.23	2162.03	6508.02	6394.8	2703.1	3208.77	NaN	NaN	6016.25	13144.1	3710.99	3888.73	4920.46	4030.01	1044.18	NaN	3407.27	3268.19	3437.68	1816.55	3155.12	1609.69	2460.67	3327.24	6519.64	3893.84	5131.57	3893.99	3342.61	1962.38	2933.17	5436.12	3774.67	NaN	3701.23
TraesCS2A02G348500	AT5G36790	TraesCS2A02G348500.1	pep	chromosome:IWGSC:2A:587271322:587276807:-1 gene:TraesCS2A02G348500 transcript:TraesCS2A02G348500.1 gene_biotype:protein_coding transcript_biotype:protein_coding					NaN	NaN	NaN	51.2871	1	1	0	0	0	0	0	0	0	0	1	0	0	0	0	0	0	0	0	0	1	0	0	0	0	1	0	0	0	0	0	0	0	0	1	0	0	0	0	0	1	0	0	0	0	0	0	0	0	0	0	0	0	0	0	0	0	0	0	0	0	0	0	0	0	0	0	0	0	0	0	0	0	0	0	0	0	0	0	0	0	0	1	0	0	0	0	0	0	0	0	0	0	0	0	0	0	1	0	0	0	0	0	0	0	0	0	0	1	0	0	0	1	0	0	0	0	1	1	0	0	0	0	0	0	0	0	1	0	0	0	1892.8	1768.4	NaN	NaN	NaN	NaN	NaN	NaN	NaN	NaN	902.137	NaN	NaN	NaN	NaN	NaN	NaN	NaN	NaN	NaN	271.694	NaN	NaN	NaN	1120.3	1228.36	NaN	NaN	NaN	NaN	NaN	NaN	NaN	NaN	362.519	NaN	NaN	NaN	NaN	NaN	697.777	2660.12	NaN	NaN	NaN	NaN	NaN	NaN	NaN	NaN	NaN	NaN	NaN	NaN	NaN	NaN	NaN	NaN	NaN	NaN	NaN	NaN	NaN	NaN	NaN	NaN	NaN	NaN	NaN	NaN	NaN	NaN	NaN	NaN	NaN	NaN	NaN	NaN	NaN	NaN	NaN	NaN	240.625	NaN	NaN	NaN	NaN	NaN	NaN	NaN	NaN	NaN	NaN	NaN	NaN	NaN	NaN	2612.66	NaN	NaN	NaN	NaN	NaN	NaN	NaN	NaN	NaN	NaN	717.564	NaN	NaN	NaN	1458.96	NaN	NaN	NaN	NaN	1269.23	3701.37	NaN	NaN	NaN	NaN	NaN	NaN	NaN	NaN	794.299	NaN	NaN	NaN
TraesCS2A02G349700	AT5G20090	TraesCS2A02G349700.1;TraesCS2B02G368100.1;TraesCS2D02G348100.1	pep	chromosome:IWGSC:2A:589656071:589658039:1 gene:TraesCS2A02G349700 transcript:TraesCS2A02G349700.1 gene_biotype:protein_coding transcript_biotype:protein_coding description:Mitochondrial pyruvate carrier [Source:UniProtKB/TrEMBL;Acc:W5BGP8];chromosome:IWGSC:2B:525248621:525250422:1 gene:TraesCS2B02G368100 transcript:TraesCS2B02G368100.1 gene_biotype:protein_coding transcript_biotype:protein_coding description:Mitochondrial pyruvate carrier [Source:UniProtKB/TrEMBL;Acc:W5BGP8];chromosome:IWGSC:2D:446233774:446236492:1 gene:TraesCS2D02G348100 transcript:TraesCS2D02G348100.1 gene_biotype:protein_coding transcript_biotype:protein_coding description:Mitochondrial pyruvate carrier [Source:UniProtKB/TrEMBL;Acc:W5BGP8]					NaN	NaN	NaN	48.0139	1	1	1	1	1	1	1	1	1	1	1	1	1	1	1	1	0	1	1	1	1	1	1	1	1	1	1	1	1	1	1	1	1	1	1	1	0	1	1	1	1	1	1	1	1	1	1	0	1	1	1	0	1	1	1	1	1	0	1	1	1	1	1	1	1	1	1	1	1	1	1	1	0	1	1	1	1	1	0	0	1	1	1	0	1	1	1	1	1	1	1	1	1	1	1	1	1	0	0	1	1	0	1	1	1	0	1	1	1	1	1	1	1	1	1	1	1	1	1	1	1	1	1	1	1	1	1	1	1	0	1	43571	22726.3	44969.9	42108.5	47781.8	43405.6	34999.9	81262.4	87989.8	74668.1	105542	86203.2	49760.6	75997.6	84722.5	75475.8	NaN	46584.9	243383	53115.5	57489.7	95493.6	109532	73018.6	115853	70063	67822.2	65377.3	46705.2	80026	92582.7	57662.4	69816.4	54621.7	57747.3	59883.4	NaN	66029.8	124377	51101.5	62152.6	35699.8	44215.9	26964.8	36810.9	49339.4	28754	NaN	68685.2	221430	50182.7	81803.5	74465.9	47451.4	65004	66659256	36614.7	NaN	80375.1	69965.1	378438	23308.3	46447.2	271916	50832.6	14819.9	75902.5	167698	54029	103707	5480.62	36495.1	NaN	48752.8	29972.7	44106.7	60941.9	45811.7	NaN	NaN	71350.6	61536.8	52082.5	NaN	81772.8	74230.2	196858	53545.3	56571.6	71301.9	36271.3	383464	20228.4	119543	42735.7	42792.2	65879.1	NaN	NaN	542873	69659.4	NaN	101865	83598	57384.1	NaN	154654	50324.5	47976.3	38935.4	49137.7	36698.2	52856.7	51514.8	53033.5	48437.5	51256.5	78393	45307.9	36026.4	51877.5	58552	61060.6	47986.4	44774.9	50136.6	38869	107858	92751.6	NaN	42450
TraesCS2A02G350700	AT1G56680	TraesCS2A02G350700.1	pep	chromosome:IWGSC:2A:590816545:590817869:-1 gene:TraesCS2A02G350700 transcript:TraesCS2A02G350700.1 gene_biotype:protein_coding transcript_biotype:protein_coding					NaN	NaN	NaN	49.2894	4	5	1	4	1	3	2	5	4	1	3	2	1	0	1	4	4	5	4	5	5	4	1	5	5	5	4	4	5	3	4	5	4	3	5	5	3	3	0	4	5	5	4	3	5	4	5	4	4	3	5	4	5	3	3	2	3	4	5	4	4	3	4	3	5	3	4	3	2	2	4	1	1	4	2	4	3	3	1	1	2	4	4	1	3	3	3	3	1	4	2	2	2	4	4	2	4	4	2	2	3	2	2	4	3	1	2	3	4	5	1	1	2	4	1	2	2	4	3	4	3	4	2	2	2	2	2	2	3	5	3	12089.7	17633	15449.4	16908.1	108.516	16373.4	13536.5	21932.9	17212.6	64.7684	25655.6	24741.1	24036.1	NaN	27745.4	14570.2	22230.9	26497.4	20898.5	16184.3	17807.5	14248.2	16837.1	18827.5	25616.7	17156.1	21902.4	14513.8	14993.6	18641.1	15191.8	24625.3	15347.1	9808.27	15126.4	16807.1	10779	20929.2	NaN	17286.1	22138.1	19001.4	14673.5	16581	13874.4	20660.8	26067.3	15816.9	12988.2	11379.8	15464.1	21974.6	15964.9	6000.54	15973.2	18166.5	13384.4	14112.8	16554.6	13693.8	22034.2	6100.7	12829.7	12087.3	15165.9	9033.77	16006.3	18141.7	17233.4	2792.4	25676.7	13116.9	3653.37	19215.3	6321.47	13744.4	11495.3	11143.8	10093.3	16833.8	17023.4	4399.46	12950.9	39203	13373.8	12255	10221.1	6715.35	21090.4	12829.9	17753	17474.1	19476.2	7480.11	12673.7	13595.5	13921.7	19484.7	1351.94	10232.2	7130.45	21180.4	15221.2	13285	15260.2	8666.82	9968.04	22690.6	15157.2	14914	23680.6	3412	12808.1	17778.7	26710.1	6353.13	14571.5	14584.4	14382.2	14342.6	16657.6	21082.5	11693.2	14089.1	12581.9	7638.08	15908.5	8311.4	4543.57	16263.4	13329.9
TraesCS2A02G352100	AT2G31370	TraesCS2A02G352100.1;TraesCS5A02G299400.1;TraesCS5B02G301900.1;TraesCS5D02G308600.1;TraesCS7A02G266400.1;TraesCS7D02G268400.1	pep	chromosome:IWGSC:2A:592693622:592698265:-1 gene:TraesCS2A02G352100 transcript:TraesCS2A02G352100.1 gene_biotype:protein_coding transcript_biotype:protein_coding;chromosome:IWGSC:5A:509035593:509039772:1 gene:TraesCS5A02G299400 transcript:TraesCS5A02G299400.1 gene_biotype:protein_coding transcript_biotype:protein_coding description:Similar to Transcription factor RF2a [Source: Projected from Oryza sativa (Os09g0516200)];chromosome:IWGSC:5B:486365149:486369400:-1 gene:TraesCS5B02G301900 transcript:TraesCS5B02G301900.1 gene_biotype:protein_coding transcript_biotype:protein_coding description:Similar to Transcription factor RF2a [Source: Projected from Oryza sativa (Os09g0516200)];chromosome:IWGSC:5D:405394991:405399265:-1 gene:TraesCS5D02G308600 transcript:TraesCS5D02G308600.1 gene_biotype:protein_coding transcript_biotype:protein_coding description:Similar to Transcription factor RF2a [Source: Projected from Oryza sativa (Os09g0516200)];chromosome:IWGSC:7A:268862051:268865961:1 gene:TraesCS7A02G266400 transcript:TraesCS7A02G266400.1 gene_biotype:protein_coding transcript_biotype:protein_coding;chromosome:IWGSC:7D:252240995:252244356:-1 gene:TraesCS7D02G268400 transcript:TraesCS7D02G268400.1 gene_biotype:protein_coding transcript_biotype:protein_coding					NaN	NaN	NaN	44.2416	1	0	1	0	1	0	1	1	1	1	1	1	1	0	1	1	0	0	1	0	1	1	0	1	0	1	1	1	1	1	1	0	1	1	1	0	1	1	0	1	0	0	1	1	0	0	1	1	0	1	0	0	1	0	0	0	1	1	1	1	1	1	0	1	1	1	1	0	1	1	1	0	0	1	1	0	0	0	1	1	0	1	0	0	1	0	0	0	0	0	1	1	0	0	0	1	0	1	0	1	0	1	0	1	1	1	0	1	0	1	0	1	1	1	1	0	1	1	1	1	1	0	0	1	0	0	1	1	0	0	1	627.474	NaN	4.30612	NaN	2.92766	NaN	1740.46	883.419	2778.95	1.82575	1935.33	1021.9	2377.54	NaN	2849.96	1568.13	NaN	NaN	867.316	NaN	1677.6	2060.22	NaN	1237.57	NaN	379.921	583.774	476.033	446.013	1.32826	1950.08	NaN	1124.68	626.732	1071.78	NaN	1379.47	1550.99	NaN	1347.58	NaN	NaN	3070.26	444.221	NaN	NaN	894.069	558.951	NaN	1998.73	NaN	NaN	1217.18	NaN	NaN	NaN	2768.57	2150.43	2456.73	2822.77	520.71	1.61389	NaN	2307.29	2105.5	3671.63	2630.02	NaN	1.35094	1896.08	334.564	NaN	NaN	2114.6	3185.21	NaN	NaN	NaN	3246.46	2071.53	NaN	1099.33	NaN	NaN	832.178	NaN	NaN	NaN	NaN	NaN	1349.09	867.229	NaN	NaN	NaN	567.106	NaN	320.681	NaN	2456.92	NaN	718.489	NaN	3711.82	814.344	3669.26	NaN	648.221	NaN	1441.1	NaN	778.469	2092.01	1288.29	2602.36	NaN	1196.33	2014.12	971.927	521.006	1502.81	NaN	NaN	1715.67	NaN	NaN	1784.84	799.305	NaN	NaN	2405.33
TraesCS2A02G352500	AT1G79880	TraesCS2A02G352500.1	pep	chromosome:IWGSC:2A:593300928:593305322:1 gene:TraesCS2A02G352500 transcript:TraesCS2A02G352500.1 gene_biotype:protein_coding transcript_biotype:protein_coding					NaN	NaN	NaN	49.1868	2	1	0	1	0	1	1	1	1	1	2	1	2	2	1	2	1	1	2	2	3	2	0	2	1	1	2	2	3	2	2	1	2	2	1	1	1	0	1	1	1	1	1	0	1	1	1	3	1	0	3	2	2	0	1	1	1	1	1	1	2	1	1	1	2	2	1	0	0	1	1	2	1	2	1	2	1	1	1	0	1	1	1	1	1	1	0	0	1	1	0	0	1	1	2	1	2	2	1	1	1	1	1	1	2	1	1	1	1	1	1	1	1	1	2	1	2	2	1	2	1	1	1	2	1	2	1	2	1	0	2	10302.3	10121.2	NaN	9009.6	NaN	8319.42	16579.2	5626.74	6196.37	11288.9	7177.12	7977.31	9247.67	9502.01	9676.83	10455.7	8521.33	11186.6	5461.7	5170.39	4967.35	12827.3	NaN	6548.92	4994.45	8285.25	10072.1	9207.12	11360.3	6259.69	7662.55	13146.4	6597.81	5876.04	9450.52	11241.8	12412.3	NaN	7444.42	5675.5	10736.1	7066.85	10000.2	NaN	10350.2	10161.7	8667.3	10737	8110.9	NaN	10802.6	12496.8	11289.4	NaN	10589.4	8976.23	9072.35	6617.26	7189.69	8588.88	9406.89	11448.6	15536.5	8320.61	9349.07	6964.09	11276.5	NaN	NaN	13240.3	7854.8	12558.6	11858	5116.32	8596.73	8517.59	12533.9	16565.5	14769.9	NaN	11902.1	8271.68	12304	8884.28	8481.38	6231.5	NaN	NaN	11338.5	11199.8	NaN	NaN	4674.07	9043.58	10271.4	2904.78	4163.74	9158.71	16022.1	13288.5	13103.6	14473.3	11332.7	10179.3	5999.92	9232.02	10500.5	8402.26	9608.09	8051.7	11166.8	4572.94	8053.08	6234.75	7533.79	19022.9	12513.8	5455.81	9581.35	7121.38	8391.41	8796.86	6157.7	9711.38	9834.62	7107.12	5453.74	4831.73	87899.8	NaN	8749.84
TraesCS2A02G352600	AT2G44050	TraesCS2A02G352600.1;TraesCS2D02G351600.1	pep	chromosome:IWGSC:2A:593307227:593310756:1 gene:TraesCS2A02G352600 transcript:TraesCS2A02G352600.1 gene_biotype:protein_coding transcript_biotype:protein_coding description:6,7-dimethyl-8-ribityllumazine synthase [Source:UniProtKB/TrEMBL;Acc:A0A1D5TD66];chromosome:IWGSC:2D:449698513:449702234:-1 gene:TraesCS2D02G351600 transcript:TraesCS2D02G351600.1 gene_biotype:protein_coding transcript_biotype:protein_coding description:6,7-dimethyl-8-ribityllumazine synthase [Source:UniProtKB/TrEMBL;Acc:A0A1D5UGR3]					NaN	NaN	NaN	52.254	6	6	5	5	3	3	5	4	6	4	7	4	4	4	7	6	7	6	8	7	6	7	2	8	6	6	7	7	6	5	6	7	7	6	6	7	5	5	3	7	8	7	6	4	6	6	5	6	5	5	5	4	5	4	4	4	4	5	6	6	4	5	5	4	6	5	5	5	4	5	6	3	4	6	5	3	6	6	3	2	3	6	4	5	3	4	7	3	4	5	5	3	6	4	5	6	6	7	5	4	4	5	4	7	5	4	3	3	5	5	2	3	3	3	4	3	3	6	3	8	6	2	5	3	2	5	3	5	3	4	2	53919.5	48283.5	43863.1	52525.6	50422.8	45661.6	54965.4	88309	59040.5	57953	99810.8	89034.7	58210	78088.2	73161.9	61785.5	69331.6	91299	75274.5	87240.6	91457	83318.7	82514	80196.8	51371.7	63204.1	86313.6	97144.9	42488.7	62032.5	76926.6	89486.8	98359.1	88479.7	68056.1	52663.5	54706.9	72820.7	103616	80121.8	100713	77809	55809.6	57329.8	56392.1	48291.3	51060.8	54296	55201.4	54603.5	60853.2	44897.4	55621.4	36987.6	58188.3	142421	54278.4	61181.2	52036.3	60469	57419.3	41048.4	47191.2	41083.4	49144.5	59580.7	61716.2	37240.9	53394.6	38018.2	32714.5	71097.4	46164.5	40937.2	43613.1	58519.8	39922.2	43446.6	42143.4	41380.9	60620.6	50954.3	50975.1	47118.2	60384.3	36774.4	56559.8	40288.6	33374.5	54108.4	52611.8	47474.1	67833.9	45192.5	35009	35954.6	38280.2	39181.9	28457.5	93825.7	36658.6	35239.7	42190.2	58883.9	44302.9	20054.9	53973.3	55797.8	41007.4	39641.9	40267.8	24202.9	58794.8	58958.2	42670.5	67419.4	56724.1	43828.6	54087.8	34730.7	41466.9	30061.6	27461.3	47643.2	27865.9	44702.7	55115.2	50469.9	48061.7	28576.8	34699.3
TraesCS2A02G353500	AT3G59710	TraesCS2A02G353500.1;TraesCS2B02G371400.1;TraesCS2D02G350600.1	pep	chromosome:IWGSC:2A:594113059:594117959:1 gene:TraesCS2A02G353500 transcript:TraesCS2A02G353500.1 gene_biotype:protein_coding transcript_biotype:protein_coding;chromosome:IWGSC:2B:529693523:529698204:1 gene:TraesCS2B02G371400 transcript:TraesCS2B02G371400.1 gene_biotype:protein_coding transcript_biotype:protein_coding;chromosome:IWGSC:2D:448520974:448525443:-1 gene:TraesCS2D02G350600 transcript:TraesCS2D02G350600.1 gene_biotype:protein_coding transcript_biotype:protein_coding					NaN	NaN	NaN	44.648	1	1	0	1	0	0	0	0	1	0	1	0	0	0	0	1	0	1	1	1	1	1	0	0	1	1	1	1	1	0	1	1	1	1	1	1	0	0	0	1	1	1	1	0	1	1	1	1	1	0	1	0	0	0	0	0	0	1	1	1	1	0	0	0	1	1	1	1	0	0	0	1	1	1	1	0	1	0	0	0	0	0	0	0	0	0	1	0	0	0	1	0	1	0	0	0	0	0	0	0	0	0	0	0	0	0	0	0	0	0	0	0	0	0	0	0	0	0	0	0	0	0	0	0	0	0	0	0	0	0	0	2082.4	7137.75	NaN	2009.72	NaN	NaN	NaN	NaN	2679.24	NaN	3296.83	NaN	NaN	NaN	NaN	2994.16	NaN	4050.47	8082.83	5461.74	4584.04	4781.97	NaN	2527.95	1659.55	6770.57	4834.39	3909.92	5730.39	NaN	3688.28	7355.21	3920.21	2122.84	4759.93	3351.54	NaN	NaN	NaN	6615.11	9294.88	7429.79	2281.17	NaN	5611.83	5761.67	4613.06	3035.02	2806.41	NaN	6298.73	NaN	NaN	NaN	NaN	NaN	NaN	4450.48	2315.06	1858.03	4203.77	NaN	NaN	NaN	4095.3	2769.96	2975.84	4215.69	NaN	NaN	NaN	3790.72	3617.47	7244.26	3658.4	NaN	3180.44	NaN	NaN	NaN	NaN	NaN	NaN	NaN	NaN	NaN	4166.06	NaN	NaN	NaN	1414.04	NaN	6138.65	NaN	NaN	NaN	NaN	NaN	NaN	NaN	NaN	NaN	NaN	NaN	NaN	NaN	NaN	NaN	NaN	NaN	NaN	NaN	NaN	NaN	NaN	NaN	NaN	NaN	NaN	NaN	NaN	NaN	NaN	NaN	NaN	NaN	NaN	NaN	NaN	NaN	NaN
TraesCS2A02G354200	AT2G39460	TraesCS2A02G354200.1;TraesCS2A02G354200.2;TraesCS2B02G375100.1;TraesCS2D02G354800.1;TraesCS2D02G354800.2	pep	chromosome:IWGSC:2A:595217870:595219913:1 gene:TraesCS2A02G354200 transcript:TraesCS2A02G354200.1 gene_biotype:protein_coding transcript_biotype:protein_coding;chromosome:IWGSC:2A:595217870:595219913:1 gene:TraesCS2A02G354200 transcript:TraesCS2A02G354200.2 gene_biotype:protein_coding transcript_biotype:protein_coding;chromosome:IWGSC:2B:536639051:536640984:-1 gene:TraesCS2B02G375100 transcript:TraesCS2B02G375100.1 gene_biotype:protein_coding transcript_biotype:protein_coding;chromosome:IWGSC:2D:455523556:455525556:-1 gene:TraesCS2D02G354800 transcript:TraesCS2D02G354800.1 gene_biotype:protein_coding transcript_biotype:protein_coding;chromosome:IWGSC:2D:455523556:455525556:-1 gene:TraesCS2D02G354800 transcript:TraesCS2D02G354800.2 gene_biotype:protein_coding transcript_biotype:protein_coding					NaN	NaN	NaN	54.088	10	10	7	8	8	6	5	9	9	8	9	8	8	5	8	9	5	9	7	8	8	10	7	6	6	10	9	9	7	5	9	9	11	7	8	9	8	9	9	9	7	10	10	10	7	7	9	7	7	7	8	6	6	5	6	3	5	7	7	7	7	7	7	5	7	8	7	7	8	6	7	5	4	6	6	8	7	6	5	4	5	8	9	8	6	8	9	10	6	8	8	7	6	7	6	7	7	8	6	5	6	6	5	6	7	6	7	6	8	8	6	9	6	7	7	7	7	9	9	7	8	6	8	8	7	7	6	7	5	8	8	81123.1	98270.7	46528.7	73788.4	53005.8	81982.8	24029.9	88961.8	62005.6	72202.6	67167.2	56304.8	56876.1	83564.7	92121.6	76811.8	48033.8	66537.9	73736.6	76594.2	70704	89090	42019.8	102066	95611.4	77502.9	60722.4	45700.6	84507.9	34305.1	52172.9	52944.7	57354.5	92027.3	39227.4	62542.4	63725.8	68963.4	73267.4	35288.1	36468.4	41118.9	69527.5	75999	57590.9	95340.9	109669	61183.1	55307.7	35865.7	71979.2	77558.7	62698.8	51917.5	48437.4	6080261	58011.6	65142.6	34776.5	71126.7	39351.8	78648.6	70379.2	60724.7	56840.3	65308.3	74605.3	39614.7	103399	56051.5	48549.8	65157.6	21612.3	78637.8	46177.6	94929.2	66882.9	52082.3	36015.6	45684.5	68371.5	63778.9	78402.6	71898.2	56648	53736.4	105802	84464.1	41034.4	105587	91136.9	42472.3	41680.1	54023.5	63961.6	78096.3	57870.1	61199.7	38285	36821.2	48772.3	55249.2	51806	36700.8	57544.2	26585	64156.1	62117.9	76658.6	67268.8	55120.4	53749.3	98915.1	76192.7	89542.9	72285.8	96391.2	64484	61266.3	81464.2	65820.1	56151.8	61192.6	48303.4	38038.2	69898.9	51395.7	69903.5	89409.3	76041.8	101674
TraesCS2A02G354900	AT2G24050	TraesCS2A02G354900.1;TraesCS2A02G354900.2	pep	chromosome:IWGSC:2A:597498604:597504927:1 gene:TraesCS2A02G354900 transcript:TraesCS2A02G354900.1 gene_biotype:protein_coding transcript_biotype:protein_coding;chromosome:IWGSC:2A:597498604:597504768:1 gene:TraesCS2A02G354900 transcript:TraesCS2A02G354900.2 gene_biotype:protein_coding transcript_biotype:protein_coding					NaN	NaN	NaN	55.1194	20	20	10	15	14	14	12	16	14	13	20	11	15	12	18	18	16	16	19	17	18	18	8	13	17	22	20	19	19	14	17	15	18	15	12	18	16	15	9	21	16	15	11	14	14	19	16	12	14	11	14	9	11	10	10	6	8	8	13	18	12	13	13	8	16	12	12	14	14	6	14	13	8	14	11	15	14	9	8	9	11	17	16	11	15	8	16	16	12	13	16	10	10	10	13	15	17	14	10	8	8	13	11	15	14	16	12	15	13	13	9	16	16	14	14	8	14	14	12	15	14	12	14	15	13	12	12	10	14	13	16	88513.2	97554.2	66265.1	73692.9	68120.2	76906.5	72923.6	78404.7	81668.9	73590.2	68903.7	78784.3	80718	92174.9	87629.1	79895.4	83817.9	101396	76110.5	99871.3	76891.8	93600.9	79295.6	75098.1	104971	102394	73297.4	78479.2	105163	78490.8	75895.3	75308.7	70513.4	96573.6	70722.9	82182.5	88619.9	90421.4	96663.5	82958.4	72021.3	66508.4	91133.5	100423	93532.7	97254.5	139791	96083.9	80484.7	62132.7	107866	91123.3	81099.2	72143.5	63393.9	59133.8	67509.6	62705	65275.5	91929.9	59707.8	68453.5	82585.5	44563.6	66960.2	100583	63942.6	91333.7	80193.3	84835.9	101192	91004.4	78286.9	98574.1	52436.5	88931.5	95928.6	82485.4	81677.4	62896.4	90744.9	67240.2	97082.6	76542.5	63266.5	66421.2	105149	74985.9	77232.6	80298.4	84705.7	57078.3	74209.1	64457.9	76584.9	78578.7	67564.3	85409.6	87465.3	82521.1	72563.6	70554.4	55953.8	52991.1	71105.5	88277.7	65951.1	80694.6	80824.3	82812.8	62146.4	76565.2	102791	92164.5	86565.8	84579.9	93345.9	97753.4	68833	102359	95899	82798.4	80515.6	83706.5	66915.9	89454.2	68844.7	88590.9	73768.8	75829.5	79897.2
TraesCS2A02G355600	AT1G77090	TraesCS2A02G355600.1;TraesCS2A02G355600.2;TraesCS2B02G372700.1;TraesCS2B02G372700.2;TraesCS2D02G352700.1;TraesCS2D02G352700.2	pep	chromosome:IWGSC:2A:598615636:598617296:-1 gene:TraesCS2A02G355600 transcript:TraesCS2A02G355600.1 gene_biotype:protein_coding transcript_biotype:protein_coding;chromosome:IWGSC:2A:598615636:598617296:-1 gene:TraesCS2A02G355600 transcript:TraesCS2A02G355600.2 gene_biotype:protein_coding transcript_biotype:protein_coding;chromosome:IWGSC:2B:531135051:531136644:1 gene:TraesCS2B02G372700 transcript:TraesCS2B02G372700.1 gene_biotype:protein_coding transcript_biotype:protein_coding;chromosome:IWGSC:2B:531135051:531136644:1 gene:TraesCS2B02G372700 transcript:TraesCS2B02G372700.2 gene_biotype:protein_coding transcript_biotype:protein_coding;chromosome:IWGSC:2D:450997988:450999450:1 gene:TraesCS2D02G352700 transcript:TraesCS2D02G352700.1 gene_biotype:protein_coding transcript_biotype:protein_coding;chromosome:IWGSC:2D:450997988:450999450:1 gene:TraesCS2D02G352700 transcript:TraesCS2D02G352700.2 gene_biotype:protein_coding transcript_biotype:protein_coding					NaN	NaN	NaN	57.1241	6	6	6	6	6	7	5	7	6	7	7	6	5	4	6	6	6	6	5	6	7	7	4	5	6	7	5	6	7	4	6	6	7	6	5	7	7	7	4	7	7	7	7	6	6	6	6	6	4	5	4	5	5	6	5	2	5	5	7	6	6	6	7	6	7	6	5	7	7	6	6	7	4	6	5	5	5	4	2	4	5	6	7	6	5	6	7	3	7	6	7	5	7	4	6	5	6	6	6	5	7	6	6	5	5	5	5	5	6	5	4	5	4	5	5	4	5	6	6	5	5	4	5	6	4	5	4	5	5	6	6	31488.8	44626.5	32526	36770.5	31540.5	25596.3	25495.5	29040.4	27730.6	25652.2	42787.1	30017.8	27362.4	34040.6	27832	33585	45605.9	59029.8	56735.4	36462.6	47674.6	29951.7	26763	46646.8	43356.8	31825	34169.4	38790.5	31652.4	41765.4	40788.4	43886.9	38891.5	55787.1	25044.5	24696.5	32237.8	21864.2	28978.3	28099.6	31165.9	31994.8	36839.5	33488.4	28853.9	40061.1	48686	48215.6	27666.9	50955.9	30417.4	33320.7	34045	32669.3	27882.2	39790.2	67392	33893.6	43318	32403.1	29468.9	32834	33895.6	41300.6	38368.7	34084.2	38245	24894.9	27540.9	37121.1	28950.9	29933.5	27839.5	46434.8	51767.3	45867.2	26289.8	26138	38261.8	28085.5	28902	35692.8	28737.3	25614.9	39826.8	32727.8	28736.9	21795.6	26114.1	27596.6	33535	36970.9	32856.9	40256.4	30151.1	37791.6	30357.6	30997.8	23673.3	29044.7	29140.6	34382.9	24822.1	44187.6	51279.8	22138.5	36168.9	29091.5	30697.6	31441.4	23080.2	28871.9	32039.5	38963.1	31392.7	27184.8	35083.4	27564.3	37259.1	30709.1	37028.6	21817.8	22495.7	29295.8	21294.4	33678.9	39653.3	24366.7	24839.9	30280.5	28469.5
TraesCS2A02G356300	0	TraesCS2A02G356300.1;TraesCS2A02G356300.2;TraesCS2A02G356300.3;TraesCS2B02G375600.1;TraesCS2B02G375600.2;TraesCS2D02G355200.1;TraesCS2D02G355200.2	pep	chromosome:IWGSC:2A:600910533:600917050:-1 gene:TraesCS2A02G356300 transcript:TraesCS2A02G356300.1 gene_biotype:protein_coding transcript_biotype:protein_coding;chromosome:IWGSC:2A:600910533:600917050:-1 gene:TraesCS2A02G356300 transcript:TraesCS2A02G356300.2 gene_biotype:protein_coding transcript_biotype:protein_coding;chromosome:IWGSC:2A:600910533:600917050:-1 gene:TraesCS2A02G356300 transcript:TraesCS2A02G356300.3 gene_biotype:protein_coding transcript_biotype:protein_coding;chromosome:IWGSC:2B:538233555:538240135:-1 gene:TraesCS2B02G375600 transcript:TraesCS2B02G375600.1 gene_biotype:protein_coding transcript_biotype:protein_coding;chromosome:IWGSC:2B:538233533:538240135:-1 gene:TraesCS2B02G375600 transcript:TraesCS2B02G375600.2 gene_biotype:protein_coding transcript_biotype:protein_coding;chromosome:IWGSC:2D:457407054:457413648:-1 gene:TraesCS2D02G355200 transcript:TraesCS2D02G355200.1 gene_biotype:protein_coding transcript_biotype:protein_coding;chromosome:IWGSC:2D:457407100:457413648:-1 gene:TraesCS2D02G355200 transcript:TraesCS2D02G355200.2 gene_biotype:protein_coding transcript_biotype:protein_coding					NaN	NaN	NaN	52.676	1	1	0	1	0	1	1	0	0	1	1	1	1	0	1	1	1	1	1	1	1	1	1	1	1	1	1	1	1	0	1	1	1	1	1	1	0	1	0	1	1	1	1	1	1	1	1	1	1	1	1	0	1	0	1	1	1	1	1	1	1	0	0	1	1	1	1	1	0	0	1	1	0	1	1	0	0	1	1	0	1	0	0	0	0	0	1	1	0	1	0	1	1	0	1	1	0	1	1	1	0	0	0	1	1	1	0	0	1	1	0	0	1	1	0	0	1	1	1	1	1	0	1	1	0	0	1	1	0	1	0	5672.94	4983.6	NaN	1485.99	NaN	2133.22	1295.99	NaN	NaN	1497.83	5942.39	4395.59	1785.49	NaN	2280.62	5515.36	5422.1	6604.61	3966.34	6629.26	4835.68	5755.28	4076.15	4179.86	4585.25	6074.34	6177.67	5175.76	5700.24	NaN	4333.65	5270.31	5755.41	5137.63	2753.17	4340.67	NaN	4196.42	NaN	5068.24	7870.74	5670.06	3299.74	2280.04	3689.45	4182.99	5430.27	3874.28	2985.36	4181.89	4153.27	NaN	3616.42	NaN	4594.64	3059.33	3219.88	3587.71	4672.4	3745.59	3131.07	NaN	NaN	1850.04	2755.98	4914.38	1124.25	3220.34	NaN	NaN	2854.49	5706.17	NaN	4685.47	3964.01	NaN	NaN	4289.59	3209.98	NaN	1599.92	NaN	NaN	NaN	NaN	NaN	2856.17	3186.96	NaN	1530.86	NaN	2029.61	3814.44	NaN	2780.65	3404.61	NaN	4248.75	1070.61	2742.11	NaN	NaN	NaN	3506.27	1760.76	7041.08	NaN	NaN	1709.33	2010.73	NaN	NaN	3742.27	2731.19	NaN	NaN	4056.87	5463.67	3488.96	4137.64	2769.78	NaN	2085.05	2273.98	NaN	NaN	3701.68	2173	NaN	2438.58	NaN
TraesCS2A02G358000	AT1G80500	TraesCS2A02G358000.1;TraesCS2A02G358000.2;TraesCS2B02G377300.1;TraesCS2B02G377300.2;TraesCS2D02G356800.1;TraesCS6A02G230300.1;TraesCS6B02G251500.1;TraesCS6B02G251500.2;TraesCS6D02G204700.1;TraesCS6D02G204700.2	pep	chromosome:IWGSC:2A:602448544:602452363:1 gene:TraesCS2A02G358000 transcript:TraesCS2A02G358000.1 gene_biotype:protein_coding transcript_biotype:protein_coding;chromosome:IWGSC:2A:602448544:602452363:1 gene:TraesCS2A02G358000 transcript:TraesCS2A02G358000.2 gene_biotype:protein_coding transcript_biotype:protein_coding;chromosome:IWGSC:2B:540434848:540439432:1 gene:TraesCS2B02G377300 transcript:TraesCS2B02G377300.1 gene_biotype:protein_coding transcript_biotype:protein_coding;chromosome:IWGSC:2B:540434848:540439432:1 gene:TraesCS2B02G377300 transcript:TraesCS2B02G377300.2 gene_biotype:protein_coding transcript_biotype:protein_coding;chromosome:IWGSC:2D:459298139:459302393:1 gene:TraesCS2D02G356800 transcript:TraesCS2D02G356800.1 gene_biotype:protein_coding transcript_biotype:protein_coding;chromosome:IWGSC:6A:433964153:433967342:-1 gene:TraesCS6A02G230300 transcript:TraesCS6A02G230300.1 gene_biotype:protein_coding transcript_biotype:protein_coding;chromosome:IWGSC:6B:450894614:450899277:1 gene:TraesCS6B02G251500 transcript:TraesCS6B02G251500.1 gene_biotype:protein_coding transcript_biotype:protein_coding;chromosome:IWGSC:6B:450894614:450899277:1 gene:TraesCS6B02G251500 transcript:TraesCS6B02G251500.2 gene_biotype:protein_coding transcript_biotype:protein_coding;chromosome:IWGSC:6D:290314512:290320207:1 gene:TraesCS6D02G204700 transcript:TraesCS6D02G204700.1 gene_biotype:protein_coding transcript_biotype:protein_coding;chromosome:IWGSC:6D:290314512:290320207:1 gene:TraesCS6D02G204700 transcript:TraesCS6D02G204700.2 gene_biotype:protein_coding transcript_biotype:protein_coding					NaN	NaN	NaN	50.3998	1	1	0	1	1	1	0	1	1	0	1	1	1	0	1	1	1	1	0	1	1	1	0	1	1	1	1	1	1	1	1	1	1	1	1	1	1	1	0	1	1	1	0	1	1	1	1	1	1	1	1	0	1	1	1	1	1	1	1	1	1	1	1	0	1	1	1	1	1	1	1	0	0	1	1	1	1	0	0	0	1	0	0	0	0	0	1	1	0	1	1	1	1	0	0	0	0	1	1	1	0	0	0	1	1	0	0	1	1	1	0	0	0	0	1	0	0	0	1	1	1	0	1	1	0	1	1	1	1	0	1	1450.65	5493.74	NaN	2753.6	1844.5	5772.77	NaN	2252.66	6022.71	NaN	7533.55	3990.31	3151.99	NaN	11944.5	3525.81	3545.15	4616.66	NaN	4787.69	4880.96	7547.71	NaN	2721.09	3132.56	7279.32	8237.2	7145.02	5461.76	4233.54	5193.65	3346.35	7940.96	5485.91	6842.11	4699.34	2483.6	3299.62	NaN	7853.79	5276.22	7496.43	NaN	4623.36	5024.67	3053.55	4481.14	2515.05	5838.87	1410.87	6554.9	NaN	4880.47	3941.63	3813.44	2446.84	2619.58	6376.52	4075.62	3488.04	5925.14	2327.94	3124.51	NaN	5714.03	5237.19	3085.78	2311.45	4934.27	4445.05	4596.04	NaN	NaN	3640.6	2862.42	1795.66	4015.32	NaN	NaN	NaN	2539.91	NaN	NaN	NaN	NaN	NaN	3889.87	6427.79	NaN	4113	4817.77	2956.13	3733.91	NaN	NaN	NaN	NaN	3887.79	1615.8	1980.31	NaN	NaN	NaN	5117.97	1909.27	NaN	NaN	2146.31	2439.99	3616.18	NaN	NaN	NaN	NaN	5468.89	NaN	NaN	NaN	3243.57	2951.27	3701.89	NaN	2731.82	2099.77	NaN	4923.76	576.853	2300.52	3353.32	NaN	4597.2
TraesCS2A02G358900	AT2G43180	TraesCS2A02G358900.1;TraesCS2A02G358900.2	pep	chromosome:IWGSC:2A:602797239:602802183:1 gene:TraesCS2A02G358900 transcript:TraesCS2A02G358900.1 gene_biotype:protein_coding transcript_biotype:protein_coding;chromosome:IWGSC:2A:602797239:602802183:1 gene:TraesCS2A02G358900 transcript:TraesCS2A02G358900.2 gene_biotype:protein_coding transcript_biotype:protein_coding					NaN	NaN	NaN	48.2286	2	2	1	0	1	0	1	0	0	2	0	2	2	0	2	2	1	1	2	2	2	1	0	0	1	2	1	0	2	2	0	0	0	2	2	2	0	2	1	2	2	2	0	0	2	0	2	0	2	0	0	0	0	1	0	0	0	2	0	2	2	1	0	0	0	2	2	1	0	0	0	1	1	2	0	0	0	1	0	0	0	1	0	1	1	0	2	0	1	2	0	0	2	0	0	1	0	0	0	0	1	0	0	0	2	0	0	0	0	0	0	1	0	0	0	0	0	0	0	0	0	0	1	1	1	0	0	1	0	0	0	28.8349	3.46243	92.5244	NaN	0.147159	NaN	0.312736	NaN	NaN	0.0848022	NaN	0.0640318	0.103357	NaN	0.128108	19.6609	5.46594	261.633	0.47842	66.968	156.945	4.22123	NaN	NaN	84.6815	158.422	21.2392	NaN	1.45251	44.9454	NaN	NaN	NaN	0.818139	20.0154	24.9989	NaN	2.05218	0.294611	77.1592	83.5202	59.3145	NaN	0.0554276	19.6408	NaN	22.8829	NaN	0.58569	NaN	NaN	NaN	NaN	44.6957	NaN	NaN	NaN	31.3295	NaN	26.8853	0.116527	0.0729904	NaN	NaN	NaN	9.70184	0.419228	0.304982	NaN	NaN	NaN	0.301068	0.604325	14.0384	NaN	NaN	NaN	0.0729998	NaN	NaN	NaN	29.0552	NaN	0.363995	0.258584	NaN	1.53824	NaN	0.131236	0.0593815	NaN	NaN	1.71054	NaN	NaN	43.6	NaN	NaN	NaN	NaN	0.0981903	NaN	NaN	NaN	6.7639	NaN	NaN	NaN	NaN	NaN	NaN	0.0774494	NaN	NaN	NaN	NaN	NaN	NaN	NaN	NaN	NaN	NaN	0.076758	1.80853	0.123424	NaN	NaN	0.081912	NaN	NaN	NaN
TraesCS2A02G359000	AT1G49760	TraesCS2A02G359000.1;TraesCS2B02G378400.1;TraesCS2D02G358000.1	pep	chromosome:IWGSC:2A:602807054:602812462:-1 gene:TraesCS2A02G359000 transcript:TraesCS2A02G359000.1 gene_biotype:protein_coding transcript_biotype:protein_coding description:Polyadenylate-binding protein [Source:UniProtKB/TrEMBL;Acc:A0A341Q8Z9];chromosome:IWGSC:2B:541104506:541109763:-1 gene:TraesCS2B02G378400 transcript:TraesCS2B02G378400.1 gene_biotype:protein_coding transcript_biotype:protein_coding description:Polyadenylate-binding protein [Source:UniProtKB/TrEMBL;Acc:A0A341QTV1];chromosome:IWGSC:2D:459849389:459854809:-1 gene:TraesCS2D02G358000 transcript:TraesCS2D02G358000.1 gene_biotype:protein_coding transcript_biotype:protein_coding					NaN	NaN	NaN	58.4613	13	11	5	9	8	7	3	12	9	9	12	8	9	8	11	12	10	12	12	12	11	14	6	11	7	14	14	15	11	6	12	13	13	10	12	11	8	10	4	15	12	12	8	15	12	9	12	11	9	13	13	9	11	6	8	6	9	12	14	9	8	8	11	8	11	11	13	8	12	10	10	7	6	10	12	13	7	7	7	6	6	14	10	5	7	4	12	8	4	10	12	8	10	9	9	10	8	12	6	8	5	9	6	12	5	0	6	8	9	10	5	9	9	8	7	7	10	7	7	10	12	7	8	8	4	7	7	6	8	8	11	5759.01	9721.15	6370.65	7333.94	6677.77	8331.3	15833.2	9335.59	12281.3	8574.13	9400.73	8240.64	7605.16	11418.3	8445	10860.8	7474.58	7431.6	8107.68	7343.37	6794.01	9243.29	14295.2	10482.4	9483.91	9151.81	8650.39	7580.7	7472.27	11307.8	8926.51	6142.26	7410.41	8374.63	8807.3	8640.25	7083.87	9565.55	11066.5	7589.52	6706.56	7078.44	8401.47	8468.54	9344.08	9847.8	10770.8	8815.6	9464.49	8324.16	11491.3	11488.1	7954.5	10133.7	9313.28	10069.7	8166.84	10124.1	7869.12	6792.51	7661.16	9258.08	12026	12187.3	9979.92	8599.33	13505.5	8562.27	13268.2	9731.55	10142.3	9886.59	8301.81	9865.31	9800.56	12896.9	11951.2	7229.02	7119.61	5481.12	11734.9	10119.4	9607.49	13447.6	6698.89	8857.5	8078.74	11997.5	6842.04	8024.59	11411.8	7570.18	10374.4	9858.93	11396.4	8551.42	8754.22	9787.21	8651.24	9446.47	9425.09	9090.3	9132.68	9448.09	7441.68	NaN	8511.02	12228.1	10963.3	9963.93	6858.18	10324.1	14426.4	9758.89	13081	10565.5	10275.1	9125.49	8504.48	9839	9412.05	8755.07	9992.26	8937.36	8027.41	8589.2	9426.2	8934.89	9516.88	6807.55	10500
TraesCS2A02G363400	0	TraesCS2A02G363400.1.cds1;TraesCS2B02G381300.1.cds1	pep	chromosome:IWGSC:2A:607601226:607602449:-1 gene:TraesCS2A02G363400 transcript:TraesCS2A02G363400.1 gene_biotype:protein_coding transcript_biotype:protein_coding;chromosome:IWGSC:2B:545230235:545231416:-1 gene:TraesCS2B02G381300 transcript:TraesCS2B02G381300.1 gene_biotype:protein_coding transcript_biotype:protein_coding					NaN	NaN	NaN	44.8511	1	1	0	1	0	1	1	1	0	1	1	1	1	0	1	0	0	1	1	1	1	1	1	0	0	1	0	1	1	1	1	1	1	1	0	1	1	1	1	1	1	1	1	1	1	0	1	0	1	1	0	1	1	0	0	0	1	0	0	1	0	0	1	0	1	1	1	1	1	1	0	0	0	1	0	0	1	0	1	0	1	0	1	1	0	0	0	1	0	1	1	0	1	1	1	1	1	1	1	0	1	1	0	1	1	1	1	1	0	1	1	1	0	1	0	0	0	1	0	1	1	1	1	0	1	1	1	0	1	1	0	5675.35	4419.38	NaN	8784.49	NaN	2919.12	3877	901.002	NaN	6382.01	3901.11	1211.57	9631.06	NaN	7044.26	NaN	NaN	1488.45	2907.07	3068.15	4997.5	5204.82	5450.36	NaN	769.462	2134.31	NaN	3824.9	1314.91	5828.76	5270	2860.05	4957.12	2011.93	NaN	1472.74	5250.91	4586.74	6629.83	2256.95	3365.31	2204.59	3788.77	4213.08	3315.95	NaN	1323.3	NaN	3571.25	2762.95	NaN	1788.71	7924.12	NaN	NaN	NaN	2796.14	NaN	NaN	4091.26	NaN	NaN	1440.88	NaN	2509.78	3702.28	3155.41	1758.19	3624.57	1648.72	NaN	NaN	NaN	1078.26	NaN	NaN	1611.2	NaN	5324.38	NaN	4966.53	NaN	3376.64	4568.12	NaN	NaN	NaN	2939.75	NaN	2818.42	4997.87	NaN	3032.46	6227.03	1840.66	2599.15	4478.69	1436.48	1486.27	NaN	3133.16	1206.7	NaN	3085.76	5113.15	9047.4	11254.7	854.218	NaN	2616.83	1686.15	6695.24	NaN	503.882	NaN	NaN	NaN	720.605	NaN	1840.29	2530.48	4989.68	5236.29	NaN	5093.47	3121.04	367.206	NaN	3280.68	5514.75	NaN
TraesCS2A02G363500	AT5G14590	TraesCS2A02G363500.1;TraesCS2B02G381500.1	pep	chromosome:IWGSC:2A:607820263:607827519:1 gene:TraesCS2A02G363500 transcript:TraesCS2A02G363500.1 gene_biotype:protein_coding transcript_biotype:protein_coding description:Isocitrate dehydrogenase [NADP] [Source:UniProtKB/TrEMBL;Acc:W5AUA7];chromosome:IWGSC:2B:545258521:545267670:1 gene:TraesCS2B02G381500 transcript:TraesCS2B02G381500.1 gene_biotype:protein_coding transcript_biotype:protein_coding description:Isocitrate dehydrogenase [NADP] [Source:UniProtKB/TrEMBL;Acc:A0A1D6RKR8]					NaN	NaN	NaN	55.5052	9	8	5	7	7	7	7	6	8	5	10	6	6	6	9	7	7	9	8	9	10	8	5	8	9	9	9	10	8	6	9	9	7	7	9	9	7	8	6	10	9	9	7	8	8	7	9	8	8	7	9	6	6	6	6	4	6	8	8	8	7	6	7	4	7	8	5	7	6	4	7	7	7	8	6	7	7	5	4	5	4	7	8	6	6	6	9	7	6	6	8	7	7	5	6	7	7	7	6	6	5	7	5	9	8	7	5	5	5	7	6	6	7	7	8	6	6	7	7	7	6	6	5	7	7	7	6	6	6	7	7	30019.8	27960.6	19811.4	24669.1	21093.9	26642.1	16775.8	23062.4	26479.1	20389.5	32452.7	23848.5	19776.3	21886.9	25617.2	26450.7	19301.5	27043	24134.6	22068.2	30902.9	24009.2	19955.5	22216.3	20244.8	24896.5	24453.5	25120.6	26811.3	19934.9	26583.7	21877.5	28324.3	28163	22049.8	20981.2	20956.5	25031.5	31777.5	26073.5	35386.5	32368.8	26002.7	25386.2	25673.5	24646	27028.7	27682.6	24651.1	25173.1	23557.8	19453.3	21047.9	21146.3	23785.2	19312.5	23022.6	26575.2	22061.4	22885.2	19444.7	29891.8	27911.9	20785.6	30714.7	30239.3	29671.9	24855.9	23818.9	27923.3	25881.8	23827.2	23243.9	22634.8	29713.5	28153.7	27046.7	33863.8	33926.6	14496.9	19997.1	23185.6	20806.1	21730.1	27922.1	26136.8	22615.2	18631.5	22992.2	25751.7	18648.9	19802	24164.3	30500.4	21163.8	17949.4	25970.6	21109.8	25312.8	33056.5	30823.3	30253.5	25280	29906.2	20196.1	26369.4	23012.8	22891.8	23515.5	18151.5	22455.5	22967.2	20641.2	16331.7	16066.3	21884.3	18351.5	19635.2	23351.6	19516.8	25941.9	18565	17667.5	21652.7	14553	18621.9	18851.2	17710.6	16333	20826.5	19739.3
TraesCS2A02G364000	AT1G07370	TraesCS2A02G364000.1;TraesCS2B02G382000.1;TraesCS2D02G361800.1	pep	chromosome:IWGSC:2A:607908192:607910525:1 gene:TraesCS2A02G364000 transcript:TraesCS2A02G364000.1 gene_biotype:protein_coding transcript_biotype:protein_coding description:Proliferating cell nuclear antigen [Source:UniProtKB/TrEMBL;Acc:W5B985];chromosome:IWGSC:2B:545754999:545757578:1 gene:TraesCS2B02G382000 transcript:TraesCS2B02G382000.1 gene_biotype:protein_coding transcript_biotype:protein_coding description:Proliferating cell nuclear antigen [Source:UniProtKB/TrEMBL;Acc:W5B985];chromosome:IWGSC:2D:467057753:467060094:1 gene:TraesCS2D02G361800 transcript:TraesCS2D02G361800.1 gene_biotype:protein_coding transcript_biotype:protein_coding description:Proliferating cell nuclear antigen [Source:UniProtKB/TrEMBL;Acc:W5B985]					NaN	NaN	NaN	56.5858	10	12	7	10	9	12	8	10	10	8	13	4	11	7	9	11	9	9	8	11	12	10	5	10	10	11	13	10	12	6	13	10	14	10	10	11	5	8	5	10	13	11	7	7	9	6	7	8	5	9	6	6	7	6	7	3	7	8	8	11	9	7	8	6	9	11	8	6	7	8	7	4	5	6	7	10	8	8	6	5	4	8	8	11	7	6	7	9	7	11	7	7	6	7	6	9	8	7	7	6	6	6	7	9	7	11	6	5	6	8	8	8	5	5	5	3	5	7	5	8	9	6	7	5	5	7	5	6	5	8	8	16714.8	18041.2	16864.1	13200.6	14707.4	13768.7	22656.9	11146.3	15937.8	9152.32	17968.6	13352.1	14675.2	10007.1	12479.9	14943.1	13908.8	16997.4	9564.37	10661.4	12485.5	27133.5	23193.2	17477.6	12121	15323.4	20004.2	18749	24890.8	11336.4	15473.5	11337.9	13720.5	18841.4	14717.9	16684.5	23203.5	31864.5	10374.3	14920.5	14604.3	10429.5	23938.9	16759.6	15528.9	14856.2	22799.6	23757.6	11687.1	18148.8	20555.5	12673.3	28914.8	18350.4	25457.4	31668.7	21621.9	10235.4	14598.4	17135	13365.7	25036.8	17877.5	19019.7	10076.7	14679.5	17845.6	17796.1	12693.7	20473.6	13778.8	22048.3	20674.9	18022.5	13198.9	21228.7	14838	24197.9	30277.9	14355.6	24669.9	12684.2	11881.9	18506.4	14420.8	12155.2	14197.8	14711.6	16119.8	7948.17	11718.1	11759	17137.4	18531.6	14766.2	14873.7	13746.1	23345.9	17006.1	17616.8	19749.6	18589.8	16379.3	11780.2	12548.6	21286.8	22012.7	20134.3	14134.3	14261.6	12627.8	18519.5	24173	20454.7	27159.4	17748.3	25656.7	23636.9	18662.9	19014.7	17027.5	14015.2	10408.5	17463.7	13100	9721.44	20803.2	18349.1	20826.2	17117.8	16347.3
TraesCS2A02G368300	AT3G47430	TraesCS2A02G368300.1.cds1;TraesCS2B02G385400.1.cds1;TraesCS2D02G365100.1.cds1	pep	chromosome:IWGSC:2A:611939210:611941919:-1 gene:TraesCS2A02G368300 transcript:TraesCS2A02G368300.1 gene_biotype:protein_coding transcript_biotype:protein_coding description:Peroxisomal protein, Response to salt and low nitrogen stresse [Source: Projected from Oryza sativa (Os04g0534600)];chromosome:IWGSC:2B:548951741:548952427:-1 gene:TraesCS2B02G385400 transcript:TraesCS2B02G385400.1 gene_biotype:protein_coding transcript_biotype:protein_coding description:Peroxisomal protein, Response to salt and low nitrogen stresse [Source: Projected from Oryza sativa (Os04g0534600)];chromosome:IWGSC:2D:470210955:470211644:-1 gene:TraesCS2D02G365100 transcript:TraesCS2D02G365100.1 gene_biotype:protein_coding transcript_biotype:protein_coding description:Peroxisomal protein, Response to salt and low nitrogen stresse [Source: Projected from Oryza sativa (Os04g0534600)]					NaN	NaN	NaN	51.9841	3	3	3	3	3	3	2	3	3	3	3	3	3	3	2	3	2	3	3	3	3	3	2	3	3	3	3	3	3	3	3	3	3	3	3	3	3	3	3	3	3	3	3	3	3	3	3	3	3	3	3	1	3	3	3	2	2	3	3	2	3	3	3	3	3	3	3	2	3	2	2	2	2	3	3	3	3	2	2	1	2	3	3	3	3	2	3	3	1	3	2	3	3	3	3	3	3	3	3	3	3	3	3	3	3	0	2	3	3	3	2	3	3	3	3	2	3	3	3	3	3	2	3	3	3	2	3	3	2	2	3	39394.6	51999.9	26744.7	30942	29197.1	34669.2	13180.3	53735.3	50906.5	47330.9	47708.8	49297	34846.2	58144	40717.2	37110.5	18695.4	47375	40509.4	31350	27203.7	59361.4	35674.1	36727.6	43973.7	69794.7	26391.5	25540.1	36036.4	28556.4	32534.5	37552.3	29286.9	33692.7	38105.6	66710.2	33389.9	53604.4	11225.1	45019.8	47549.9	72968	20529.7	25004.8	43473.6	33872	57357.1	13943.5	50634.2	36864	51600.6	37440.3	45259.3	55875.2	47354.9	31301.9	24675.6	27558.3	39989.7	51301	46714.6	28046.8	33666.3	35456.2	39914.5	53649.1	49596.8	19430.2	24783	27253.3	51515.4	17443.8	28287.5	54354.3	30719.3	36090.7	42991.6	44959.2	12981.4	17203.5	33162.2	27657.1	27306.5	33571.8	35560.6	66017.9	48615.5	46205.3	27311	50519.5	31349.2	57028.4	35089.9	32245.8	18043.9	34357.4	37157.9	39106.6	11379.4	21872.6	28779.4	38465.7	37488.7	33783.6	40326.4	NaN	29750.1	31152.2	26784.3	35237.6	17083	30606.6	27270.6	32380.8	24058.2	20744.1	26979.6	28932.9	28775.5	36994.2	25030.7	13523.5	33171.9	19043.8	23853.5	34818.2	19421.5	38598.8	24712.4	27418.2	33662.3
TraesCS2A02G368700	AT5G41180	TraesCS2A02G368700.1;TraesCS2A02G368700.2	pep	chromosome:IWGSC:2A:611965021:611970059:-1 gene:TraesCS2A02G368700 transcript:TraesCS2A02G368700.1 gene_biotype:protein_coding transcript_biotype:protein_coding;chromosome:IWGSC:2A:611965021:611970059:-1 gene:TraesCS2A02G368700 transcript:TraesCS2A02G368700.2 gene_biotype:protein_coding transcript_biotype:protein_coding					NaN	NaN	NaN	42.1094	1	1	0	0	1	1	1	1	0	1	0	0	1	1	1	1	1	0	1	1	1	1	1	0	0	1	0	0	1	1	0	1	1	0	1	1	0	1	1	1	1	1	0	1	1	0	1	1	1	1	1	1	0	0	1	0	0	0	0	1	1	0	1	1	0	1	1	1	0	1	0	1	1	1	0	1	1	1	1	1	0	1	1	0	1	0	1	1	1	1	1	0	1	0	1	0	1	0	0	0	1	0	1	1	0	0	1	0	0	1	1	1	1	1	1	1	1	0	1	0	0	0	1	0	1	1	0	0	1	1	1	10742.1	13411.2	NaN	NaN	10538	14516.1	19768.7	5049.28	NaN	13121.1	NaN	NaN	6488.67	15068.9	7139.03	15965	1.70902	NaN	8931.44	11428.2	4162.07	2922.46	17202.6	NaN	NaN	10821.3	NaN	NaN	14245.4	17528	NaN	14482.8	11189.9	NaN	8622.81	11554.3	NaN	5619.52	4498.88	14590.5	9867.16	12088.1	NaN	25503.3	8487.61	NaN	29373.4	10652.3	4910.4	7047.89	16732.1	17462.6	NaN	NaN	13762.1	NaN	NaN	NaN	NaN	18275.9	13072.6	NaN	7021.65	12872.3	NaN	6863.24	12983.4	28036.5	NaN	25367.6	NaN	11037.7	8897.94	11679.4	NaN	14858.2	20722.7	13505.9	23003.7	24261.3	NaN	16631.2	15503.7	NaN	7526.04	NaN	16398.1	25247.9	13864.2	13657.5	10498.5	NaN	5753.33	NaN	9199.1	NaN	5058.3	NaN	NaN	NaN	10618.1	NaN	13401.1	1935.3	NaN	NaN	10543.5	NaN	NaN	5500.13	9186.79	11058.8	11361.9	8953.38	11168	9966.79	3127.8	NaN	8622.57	NaN	NaN	NaN	8074.08	NaN	14686.1	9369.39	NaN	NaN	9837.41	15523.1	11966.2
TraesCS2A02G369800	0	TraesCS2A02G369800.2	pep	chromosome:IWGSC:2A:612418459:612422480:1 gene:TraesCS2A02G369800 transcript:TraesCS2A02G369800.2 gene_biotype:protein_coding transcript_biotype:protein_coding					NaN	NaN	NaN	48.4475	1	1	1	1	1	1	1	1	1	1	1	1	1	1	1	1	1	0	1	1	1	1	1	1	0	1	1	1	1	1	1	1	1	1	1	1	1	1	1	1	1	1	1	1	1	1	1	1	1	1	1	1	1	1	1	1	1	1	1	1	1	1	1	1	1	1	1	1	1	1	1	1	1	1	1	1	1	1	1	1	1	1	1	1	1	1	1	1	1	1	1	1	1	1	1	1	1	1	1	1	1	1	1	1	1	1	1	1	1	1	1	1	1	1	1	1	1	1	1	1	1	1	1	1	1	1	1	1	1	1	1	7948.84	6250.86	3.58137	6189.56	6711.9	6273.1	1195.62	2656.87	2760.96	1830.95	1743.21	3440.64	4843.45	3121.8	4059.81	5956.41	1366.92	NaN	714.697	103.757	1613.95	5053.77	2.45254	2763	NaN	6519.73	7349.19	3019.17	7526.38	1.40659	4214.02	1413.98	5890.29	1887.96	5743.9	3664.57	6090.46	7042.08	5.42847	7193.81	5854	6400.39	6167.26	4315.92	7415.15	1489.69	1393.13	5847.44	4069.04	6118.18	996.78	2883.43	7657.59	13000.3	10335.8	23175.2	10391.9	6838.27	7883.38	5948.66	3779.52	11233	7038.32	26121.9	5123.22	5560.43	14097.8	9878.14	7434.95	19101.9	267.96	2751.47	10550.6	1779.76	8919.63	2916.79	1130.17	2550.46	13635.3	10228.1	12237.1	7885.68	995.312	12141.8	9097.8	7021.05	646.242	799.384	2102.27	5124.55	2241.36	2422.62	8747.85	16371.4	9742.69	4945.82	7953.87	2361.99	10487	11702.3	18526.9	49467.9	12329.5	10128.8	1.04958	8434.85	11748.9	8689.29	3295.38	3199.22	13306.2	12581.8	3537.46	1691.22	2657.94	2127.55	1680.39	2146.82	0.995512	1596.45	3075.99	4795.28	4165.66	3107.75	10575.1	632.372	3925.86	6345.3	7568.58	2302.86	3919.41
TraesCS2A02G371700	0	TraesCS2A02G371700.1.cds1;TraesCS2D02G368000.1.cds1	pep	chromosome:IWGSC:2A:613991326:613993780:1 gene:TraesCS2A02G371700 transcript:TraesCS2A02G371700.1 gene_biotype:protein_coding transcript_biotype:protein_coding;chromosome:IWGSC:2D:472469938:472472761:1 gene:TraesCS2D02G368000 transcript:TraesCS2D02G368000.1 gene_biotype:protein_coding transcript_biotype:protein_coding					NaN	NaN	NaN	45.7571	0	0	0	0	0	0	0	0	1	1	0	0	0	0	1	1	1	1	1	1	1	1	0	1	1	0	1	0	0	1	1	1	1	0	1	1	0	0	0	0	0	0	0	0	0	0	0	0	0	1	0	0	0	0	0	0	0	0	0	0	1	0	1	0	1	0	0	0	0	0	0	0	0	0	0	1	0	0	0	0	0	0	0	1	0	0	0	0	0	0	0	1	0	1	1	0	1	1	1	1	1	1	1	0	1	1	1	1	1	1	1	1	0	0	1	1	1	0	1	1	1	1	1	1	1	1	1	1	1	0	1	NaN	NaN	NaN	NaN	NaN	NaN	NaN	NaN	1235.71	0.974702	NaN	NaN	NaN	NaN	2.64919	2429.88	1603.73	782.005	4427.3	1600.87	247.173	505.451	NaN	3917.14	2725.45	NaN	211.964	NaN	NaN	1513.89	138.337	750.55	1732.43	NaN	177.868	1147.91	NaN	NaN	NaN	NaN	NaN	NaN	NaN	NaN	NaN	NaN	NaN	NaN	NaN	2.14097	NaN	NaN	NaN	NaN	NaN	NaN	NaN	NaN	NaN	NaN	1668.81	NaN	1004.29	NaN	651.931	0.993835	NaN	NaN	NaN	NaN	NaN	NaN	NaN	NaN	NaN	0.869136	NaN	NaN	NaN	NaN	NaN	2.44711	NaN	0.91377	NaN	NaN	NaN	NaN	NaN	NaN	NaN	650.893	NaN	1.50781	0.926833	NaN	787.36	470.091	1138.4	2629.56	2.15488	584.708	1.48216	NaN	510.311	1198.73	522.371	1223.12	957.887	685.708	1.76237	0.824397	NaN	NaN	1792.25	2.08346	1570.01	NaN	1514.36	1493.08	887.481	810.495	360.17	1786.26	1.6584	1.02266	1504.65	0.95441	1.28065	NaN	1.18975
TraesCS2A02G372500	AT3G15360	TraesCS2A02G372500.1;TraesCS2B02G389500.1;TraesCS2D02G368700.1	pep	chromosome:IWGSC:2A:615286751:615290444:1 gene:TraesCS2A02G372500 transcript:TraesCS2A02G372500.1 gene_biotype:protein_coding transcript_biotype:protein_coding;chromosome:IWGSC:2B:553571414:553574294:1 gene:TraesCS2B02G389500 transcript:TraesCS2B02G389500.1 gene_biotype:protein_coding transcript_biotype:protein_coding;chromosome:IWGSC:2D:473165056:473169357:1 gene:TraesCS2D02G368700 transcript:TraesCS2D02G368700.1 gene_biotype:protein_coding transcript_biotype:protein_coding					NaN	NaN	NaN	52.1293	4	4	2	4	3	4	1	3	4	4	4	1	4	2	4	3	4	4	4	4	4	4	1	4	4	4	4	4	4	4	4	4	4	4	3	4	1	1	3	4	4	4	3	4	4	4	3	1	1	3	3	3	2	2	2	1	2	3	1	4	3	2	3	1	4	4	2	4	3	2	1	1	2	4	4	3	4	4	3	0	1	4	4	4	4	3	4	3	3	4	3	3	1	1	3	2	4	3	4	1	3	3	3	2	4	4	1	1	1	1	1	1	1	1	1	1	1	3	3	1	3	1	3	1	3	3	1	1	1	2	1	42698.6	52359.3	20026.2	25057.3	39528.1	41157.5	20928.4	17393.6	40726.9	23991.1	47556.2	29362.3	24523	14168.7	36634.2	33267.8	47259.7	19838.5	44210.6	57946.6	64538.9	38965.8	16025.3	34476.9	49102.1	58169	39619.5	43819.5	35755.4	28299.6	44806	36464.2	48338.5	34808.8	39935.7	45210.7	24169.3	33069	12385.5	55612.8	73720.4	43590.1	43996	35270.5	25910.7	32240.6	25004.3	50976.1	19736.8	54635.9	19086	28672.1	27575.9	4834.23	24986.8	27972.3	42756.1	45668.4	41583.4	31779.1	41832	24438.6	19887.3	41662.7	39922.4	32210	34118.6	27275.4	34881.6	35115.7	37905.4	27649.8	7377.93	23566.7	21279.9	27785.9	21810.4	20342	29649.8	NaN	13484.4	39907.4	30365.1	25383.7	26422.3	23047.4	28490.3	34581.5	11947.2	24191.8	37732	16263.9	32066.4	37517.1	20366.8	15965.5	15401.6	22647.5	26225.4	47043.5	27644.2	33081.1	21025.6	42340.2	22980.6	67532.5	16258.7	28543.1	39153.7	23333	21124.3	22362.6	37749.2	37317.1	22093.8	18521.4	23765.3	26574.4	25092.4	26526.4	20812.1	15393.3	18398.9	35518.2	19850.5	35162.1	39156.4	22274.5	23714.2	15631.5	34153.5
TraesCS2A02G374300	AT1G28150	TraesCS2A02G374300.1;TraesCS2A02G374300.2;TraesCS2B02G391200.1;TraesCS2D02G370700.1;TraesCS2D02G370700.2	pep	chromosome:IWGSC:2A:617435243:617439916:-1 gene:TraesCS2A02G374300 transcript:TraesCS2A02G374300.1 gene_biotype:protein_coding transcript_biotype:protein_coding;chromosome:IWGSC:2A:617435383:617439916:-1 gene:TraesCS2A02G374300 transcript:TraesCS2A02G374300.2 gene_biotype:protein_coding transcript_biotype:protein_coding;chromosome:IWGSC:2B:555842623:555849319:-1 gene:TraesCS2B02G391200 transcript:TraesCS2B02G391200.1 gene_biotype:protein_coding transcript_biotype:protein_coding;chromosome:IWGSC:2D:474890205:474893733:-1 gene:TraesCS2D02G370700 transcript:TraesCS2D02G370700.1 gene_biotype:protein_coding transcript_biotype:protein_coding;chromosome:IWGSC:2D:474890039:474893733:-1 gene:TraesCS2D02G370700 transcript:TraesCS2D02G370700.2 gene_biotype:protein_coding transcript_biotype:protein_coding					NaN	NaN	NaN	53.2819	1	1	1	2	0	1	1	1	1	2	3	1	2	1	2	3	3	3	1	3	3	3	1	3	3	3	3	3	2	2	3	2	3	3	1	2	1	2	0	2	3	1	3	2	2	2	1	1	1	2	1	2	2	3	1	1	2	1	3	3	1	2	1	1	2	1	2	1	1	2	1	0	2	1	2	1	1	1	2	1	0	1	1	1	1	1	3	1	2	2	2	2	1	1	1	2	1	2	1	1	1	1	1	2	1	2	2	1	1	1	1	1	1	1	1	0	2	1	1	1	1	1	1	1	2	1	1	2	1	1	1	48846.3	40068.2	52765.9	47711.8	NaN	43257.8	52664.1	9168.64	62711	44789.8	64514.5	17988.1	65307.6	45750.6	58331.7	57462.3	44337.2	71910.9	46785.7	55430.7	78377.2	48480.2	56544.5	55587.7	77951.7	35181	48117	44340.5	40937.5	55111.6	71505.1	27323.9	49066.6	61982.9	32522.3	30795.6	69193.2	84096.3	NaN	31438.7	36287	27899.2	61240.6	33948.3	26876.8	49169	76617.5	77392.2	26614.8	73523.7	37954.6	33144.7	40061.9	34679.6	58265.5	64112.8	69923.2	29995.3	54794.1	48194.4	39666.4	58086.9	56604.8	46468.4	32135.3	29659.5	71085.7	27507.5	49620.7	53935.8	41969	NaN	44860.5	31977.9	55794.5	52240.4	28058.4	61751.6	67016.2	38734.4	NaN	63942.9	32316.5	41542.1	56368.8	45764.1	39870.9	4605.76	57899.2	52904.2	56055.5	48542.9	66032	61481.2	53202.3	40239.9	32979.4	50255.2	36216.2	52481.8	45238.2	55233.2	62079.2	33167.8	46838.5	73022.9	56143.3	43496.6	44670.2	34562.1	60512.4	44728.1	39624.7	56569.6	51370.6	NaN	32504.3	56399.8	79032.7	59254.1	50673.4	34297.6	25445.6	70143.9	30906.1	41857	74478.8	38364.3	27912.4	52046	37006.7
TraesCS2A02G374600	AT5G08540	TraesCS2A02G374600.1;TraesCS2B02G391600.1;TraesCS2D02G371000.1	pep	chromosome:IWGSC:2A:617638957:617642584:-1 gene:TraesCS2A02G374600 transcript:TraesCS2A02G374600.1 gene_biotype:protein_coding transcript_biotype:protein_coding;chromosome:IWGSC:2B:556190227:556195109:-1 gene:TraesCS2B02G391600 transcript:TraesCS2B02G391600.1 gene_biotype:protein_coding transcript_biotype:protein_coding;chromosome:IWGSC:2D:475081013:475084928:-1 gene:TraesCS2D02G371000 transcript:TraesCS2D02G371000.1 gene_biotype:protein_coding transcript_biotype:protein_coding					NaN	NaN	NaN	56.4332	8	7	4	8	6	7	6	7	6	7	8	6	7	6	7	7	7	8	8	9	6	8	4	9	7	7	8	9	9	6	8	5	9	9	9	9	5	7	4	7	8	7	7	8	8	7	8	7	6	9	7	6	6	6	6	4	8	8	8	7	5	5	6	5	8	8	8	7	7	6	6	5	5	8	8	6	6	6	5	5	4	7	7	6	5	5	8	8	6	7	7	5	7	5	7	6	7	8	7	5	5	5	5	6	7	8	5	5	6	6	3	5	5	5	5	5	5	6	5	7	7	5	7	5	4	6	5	5	6	7	4	38201.7	38498.8	38903.9	30541.9	28581	29306.1	47584.3	32568.1	43277.6	33910.1	39128.3	31106.1	30525	31173	36225.5	54394	38284.8	43075.3	31527	48564.3	73873.3	40220.2	32351	33073.5	78993.8	57935.8	49581.8	39723.4	35953.8	44899.2	39844.9	37632.9	55088.5	46701.8	29673.8	32489.4	36709.8	30873.7	14070.3	41492.3	46502.1	36344.5	32722.5	33248	31983.3	26323.5	28422.9	25757.1	31192.2	36026.4	40437.2	26211.2	37703.6	36192.8	29183.4	32434.2	26976.8	39239.4	34453.8	37306.4	30951.2	24150.7	23909.4	30821.8	25992.8	41439.3	32909.1	39364.1	34723.2	27470.9	25785.1	29313.8	37914.5	33120.5	24813.1	33117.8	25198.2	26641.4	40915.8	32676.7	39989.8	43813	27624.4	26177.2	36462.5	26089.3	31966.6	23204.6	21869.7	35495.7	31047.2	20462.8	29824.6	29950.1	27790.7	25346.1	25109.8	33085.9	25795.9	26871.1	23385.7	29800	22606.2	24708.4	21034.1	70764.2	23745.5	27603.7	16490.8	21341.9	18634.8	29529.7	42029.5	35377.2	27184	22524.4	31139.5	27444.8	26129.4	25402.1	23918.8	22123.2	16809.7	29764.1	16224.9	17499.2	18632.5	20693.4	21410.3	23126.3	26416.3
TraesCS2A02G379800	AT5G60660	TraesCS2A02G379800.1	pep	chromosome:IWGSC:2A:622745716:622748142:-1 gene:TraesCS2A02G379800 transcript:TraesCS2A02G379800.1 gene_biotype:protein_coding transcript_biotype:protein_coding					NaN	NaN	NaN	53.6107	7	7	6	9	6	8	5	8	5	6	5	6	7	6	6	8	6	5	8	6	8	8	6	8	4	8	6	5	7	4	5	5	6	7	7	8	8	8	4	8	8	8	6	7	7	7	7	8	5	6	8	6	6	6	6	4	5	4	7	7	8	5	8	3	6	6	5	7	7	5	6	7	5	6	8	7	6	6	3	5	4	5	5	9	8	7	9	7	5	8	7	7	6	7	6	6	7	8	5	4	6	7	7	5	7	4	7	7	6	9	7	8	7	7	8	5	8	5	6	7	7	7	5	6	4	7	5	8	6	5	6	33740.3	52975.7	54047.3	72017.2	51177.1	33075.5	37071.1	43910.5	36684.1	61075.7	42844.8	62820.4	41724.9	67038	54255.2	37917.2	21633.6	51592.8	55526.1	36897.3	24878.8	57467.5	50782.3	50595.1	32935.6	47866.3	28537.1	31351.1	40660.7	35790.3	29568.6	30985.3	34441.4	27949.9	41417	38806.4	44273.8	44013.2	94768	32209	34471.7	47315	46004.3	42295.7	36036.7	27660.7	34231	45101.5	31973	40837.6	30192.8	45459.3	54801.2	84872.8	61381.4	44252	54015.3	29893.2	30213.8	39247.4	54554.4	40935.6	39710.2	37652	27398.1	37088.2	45980.3	28805.8	76238	43710.6	36472.5	33284.4	14398	38923.8	46554.3	42897.3	46552.6	35307.5	19495.4	41937.9	48028.1	53297.7	32998.8	53076.8	59020.3	37532.5	45564	31606.8	42314.3	42214.3	37400.8	45379	49113.5	39414.8	32279.5	43918.8	43351.1	29967.2	33929.4	37286.3	58212.7	50482.9	42719.7	47362.5	44091.6	13782.9	36951.3	33827.9	39823.7	49265.1	46662.2	34055.7	46500.2	36370.2	43450.1	37953.4	36506.9	31919.9	25452.8	32956.8	34085.6	43498.1	45578.9	25313.5	29964.9	32234.6	28181.7	41831.2	30515.5	28639.8	27406.1
TraesCS2A02G379900	AT5G60660	TraesCS2A02G379900.1;TraesCS2B02G396800.1	pep	chromosome:IWGSC:2A:622851565:622853991:-1 gene:TraesCS2A02G379900 transcript:TraesCS2A02G379900.1 gene_biotype:protein_coding transcript_biotype:protein_coding;chromosome:IWGSC:2B:563182221:563185116:-1 gene:TraesCS2B02G396800 transcript:TraesCS2B02G396800.1 gene_biotype:protein_coding transcript_biotype:protein_coding					NaN	NaN	NaN	56.8092	5	4	4	5	3	5	3	5	4	4	5	3	4	4	4	5	5	5	5	5	5	5	5	5	5	5	5	4	5	4	4	4	4	5	4	5	5	5	3	4	5	4	4	4	5	4	4	5	4	5	4	3	3	3	3	1	2	5	4	4	5	5	4	1	5	3	3	2	5	3	4	4	0	3	3	3	3	3	2	3	3	3	5	3	3	4	4	5	4	4	5	5	5	3	5	5	5	5	2	4	5	3	3	4	5	2	2	3	4	5	5	5	4	4	4	5	5	5	5	5	5	5	4	5	4	4	5	4	4	2	3	9321.66	8786.13	12714	11263.2	12388	8769.85	14100	8811.39	10977.6	12768.4	10537.5	17422	17093.6	33275.3	15531.6	11571.7	4031.04	5051.37	13975.5	7198.29	10646.8	22763.4	12463.8	13734.2	11144.5	11830.8	8913.21	8844.87	11487.5	21239.8	9470.87	8365.31	9576.18	7459.87	12044.4	8277.53	11347.9	10842.9	15199.9	7865.86	11270.1	16007.3	6731.78	8137.88	9471.67	8119.74	8312.4	6954.84	12919.6	10977.5	10085.1	10247.8	9076.01	10586.7	12470.3	13105.1	7732.91	9925.78	7630.83	7871.54	11638.5	8797.69	12764	11355.3	6654.1	9934.91	5937.12	10107.1	9011.98	4414.33	10285.8	8324.72	NaN	12751.4	7723.85	14574.9	10101.4	8470.52	4060.65	5859.52	10423.3	11466.6	6897.24	9169.16	10732	10554.5	12457.4	8816.32	4713.63	10617	6023.71	18032	8918.9	9891.04	5993.73	11864.3	8412.94	11007.9	4796.35	6136.5	13639.4	12544.9	12609.9	11621.8	10723.5	6804.68	6591.13	7028.81	9672.09	9655.74	6321.44	9960.84	8780.18	9168.77	10344.7	10623.5	11210.6	11122.1	9839.49	15461.4	8667.27	13596.1	10184.8	9869.65	7631.87	8004.85	9539.51	12346.3	9335.23	13699.3	10488.6
TraesCS2A02G380800	AT3G53260	TraesCS2A02G380800.1	pep	chromosome:IWGSC:2A:624359166:624362152:1 gene:TraesCS2A02G380800 transcript:TraesCS2A02G380800.1 gene_biotype:protein_coding transcript_biotype:protein_coding description:Phenylalanine ammonia-lyase [Source:UniProtKB/TrEMBL;Acc:A0A341Q821]					NaN	NaN	NaN	55.9299	7	9	5	7	8	9	5	10	10	5	10	6	9	9	9	9	3	7	7	11	6	9	7	10	9	10	12	11	11	7	10	9	11	8	9	7	6	6	6	10	8	6	11	11	10	9	10	8	7	6	9	8	9	9	10	5	7	8	6	9	5	8	8	5	8	9	8	7	13	8	10	5	7	11	7	10	9	7	6	5	8	9	8	7	8	4	11	8	4	10	14	6	7	7	7	8	10	10	7	3	8	6	6	7	6	6	6	8	8	7	8	9	9	9	10	9	10	8	8	9	8	5	7	4	5	8	4	9	8	9	9	84113.8	59848.5	42323.4	54398.4	59023	81943.4	64284	79770.5	65303.3	29477.1	73590.9	55596.2	72806	85809.4	98735.7	77721.1	7628.12	32313.6	26831.4	68390.9	21938.2	117087	42055.8	77266.5	45289	119021	96078.9	79401.1	76273	18929.4	55631.8	31019.2	81825	48588.4	59984.8	62838.8	21059.4	65901.8	28127.9	59595.2	51097.9	37542.7	72499.2	63389	103541	56027.7	67520.8	22832.2	55921.9	29488.5	86056.4	42393.7	80915.6	74654.7	85041.8	57963.1	45346	39561.1	39290.3	63286.7	42822.6	84917.7	49156.6	50983.1	45741.2	78292.7	74503.7	41579.9	96949.4	77404.9	44099.1	39017.6	47778.3	43112.4	31599.1	58093.2	79433.2	79062.3	71982.8	52712.1	93673.7	65864.3	56191.5	120778	49016	31453.2	85401.4	67216.7	35898	101491	51029.5	36283.3	55515.2	68522.1	59716.4	57221.5	54757.2	96070.6	46168.6	54403.8	57408.2	36325.4	56877.2	48574.8	25100.8	24943.9	45888.8	55555.4	42698.8	37780.3	71718.7	82275.4	71522.8	74793	87653.4	60238.2	67052.1	69991.1	30538	43845.5	63651.5	48081.8	26966.2	23339	35698.4	31504	16492.5	64066.8	57855.8	53077.2	62128.5
TraesCS2A02G383600	AT2G20450	TraesCS2A02G383600.1;TraesCS2B02G400600.1;TraesCS6A02G224600.1;TraesCS6B02G256900.1;TraesCS6D02G209400.1	pep	chromosome:IWGSC:2A:628582422:628585005:1 gene:TraesCS2A02G383600 transcript:TraesCS2A02G383600.1 gene_biotype:protein_coding transcript_biotype:protein_coding;chromosome:IWGSC:2B:569017030:569019541:1 gene:TraesCS2B02G400600 transcript:TraesCS2B02G400600.1 gene_biotype:protein_coding transcript_biotype:protein_coding;chromosome:IWGSC:6A:421753207:421754841:-1 gene:TraesCS6A02G224600 transcript:TraesCS6A02G224600.1 gene_biotype:protein_coding transcript_biotype:protein_coding;chromosome:IWGSC:6B:461333253:461334812:1 gene:TraesCS6B02G256900 transcript:TraesCS6B02G256900.1 gene_biotype:protein_coding transcript_biotype:protein_coding;chromosome:IWGSC:6D:296193899:296195377:-1 gene:TraesCS6D02G209400 transcript:TraesCS6D02G209400.1 gene_biotype:protein_coding transcript_biotype:protein_coding					NaN	NaN	NaN	46.5333	9	9	6	9	8	9	7	9	8	7	11	6	7	6	6	10	7	9	9	8	10	9	6	10	9	7	9	9	9	7	10	11	10	8	10	9	9	6	5	10	11	9	6	7	11	9	7	8	9	8	5	6	6	7	6	3	6	7	7	8	8	6	7	6	11	7	6	5	9	7	7	4	2	8	7	8	7	7	5	5	7	6	7	6	6	6	8	8	6	8	8	9	8	8	8	11	10	10	8	6	7	6	7	7	8	3	7	8	10	8	6	7	8	8	6	6	7	9	8	10	9	8	9	7	6	5	7	7	7	8	7	231471	171863	303385	191194	235505	197566	188168	258377	184942	269494	203267	219359	246643	326760	210092	162344	91454.9	112714	279176	157855	116791	282427	266059	214597	223686	208546	176577	131129	133673	145697	165361	132493	197217	129709	174866	152405	107523	197973	436091	109760	124661	110764	125248	129858	154787	137669	135352	77439.6	122494	131296	143499	181611	221735	151187	156824	1.3315e+06	122668	138017	129199	164472	112197	194113	134621	151788	130625	215699	190374	77515.8	173456	169166	94115.2	89859.4	93762.8	122687	124843	111635	123415	115641	65928.6	133928	229973	137590	153752	229104	133530	127690	200897	190215	104729	201504	146561	96173	80312.4	199686	107913	158622	121143	160262	97087.2	197272	171894	112892	166869	98738.1	158116	55799.4	120838	109998	147669	167661	170205	123264	193296	140733	120004	220282	148019	208684	129774	139379	124258	143106	127019	74932	115911	129434	63532.3	166048	155490	147850	168279
TraesCS2A02G384200	AT4G13670	TraesCS2A02G384200.1	pep	chromosome:IWGSC:2A:628749472:628751500:-1 gene:TraesCS2A02G384200 transcript:TraesCS2A02G384200.1 gene_biotype:protein_coding transcript_biotype:protein_coding					NaN	NaN	NaN	53.6246	12	11	9	10	10	10	9	11	11	10	13	8	11	9	10	12	11	10	9	10	10	10	8	10	11	13	10	10	12	10	10	12	10	10	10	11	10	10	4	12	12	12	12	11	11	10	10	13	10	10	10	7	8	8	8	5	9	9	9	11	8	10	7	5	10	10	8	9	7	7	7	8	8	9	7	9	6	9	9	7	7	10	11	10	10	7	9	10	9	9	10	7	8	8	7	11	9	8	8	5	8	7	6	9	10	10	7	6	10	9	5	10	9	8	5	6	8	9	7	9	9	8	9	9	6	7	5	9	8	10	8	16948.1	10126	24585.1	20627.9	23269.3	21866.3	21649.1	19874.1	16291	22517.5	18557.9	19688.8	21926.6	26512.5	23738.5	22319.3	22164.9	8288.31	19933.5	12615.8	16335.5	21291.5	22841.5	16337.6	12838.9	20053.5	19822.1	12011.3	21908.3	28037.5	20488.5	12804.9	14307.8	10688.3	18602.2	20643	16817.8	19468.4	55777.3	21655.8	16160.6	16588.1	13880.4	17429.4	22126.1	11178.7	9934.72	16191.9	17562.2	31485.2	16769.3	19571.9	19181.1	30449.6	24814.9	21932.6	28754.3	22618.7	23727.7	15639.1	18507.4	14700.8	16130.5	25902.8	19044.6	22513.9	21594.2	22006.4	17135.6	22789.5	13584	20777.9	28689.8	11888	25030.6	15295	14296.2	24668.2	28126.8	19811.4	20410.1	20109.5	16939.7	22597.6	14706.5	22362.3	11370.8	21560.6	32908.5	16759.6	15946.8	14867.6	12677	15821.5	14915.8	14790.1	17171.6	11795.5	24249.9	17081	23556.4	13565.6	12102.3	23338.2	21674.1	39554.5	16588.8	11490.6	15793.7	19357.4	18045	16576.6	18350.4	15017.2	22482.1	17545.8	19535.9	16164.7	8794.93	17042.7	19451.4	17191.9	17289	16851.8	23318.7	22277.7	15928.2	23139.8	28028.7	17391.8	21315
TraesCS2A02G384700	0	TraesCS2A02G384700.1;TraesCS2B02G401700.1;TraesCS2D02G381400.1	pep	chromosome:IWGSC:2A:630091590:630093035:-1 gene:TraesCS2A02G384700 transcript:TraesCS2A02G384700.1 gene_biotype:protein_coding transcript_biotype:protein_coding;chromosome:IWGSC:2B:570090400:570094304:-1 gene:TraesCS2B02G401700 transcript:TraesCS2B02G401700.1 gene_biotype:protein_coding transcript_biotype:protein_coding;chromosome:IWGSC:2D:485489822:485491215:-1 gene:TraesCS2D02G381400 transcript:TraesCS2D02G381400.1 gene_biotype:protein_coding transcript_biotype:protein_coding					NaN	NaN	NaN	47.3252	2	2	1	2	1	1	1	2	2	1	2	2	1	1	2	2	2	2	2	2	2	1	1	2	2	2	2	2	2	2	2	2	2	1	1	2	1	2	1	2	2	1	2	2	2	2	2	2	1	2	1	1	1	2	1	1	1	1	1	1	2	2	2	1	2	2	1	1	2	2	2	2	1	2	2	2	1	1	1	1	2	2	2	2	1	1	2	2	1	1	2	2	1	1	2	2	1	1	1	1	2	1	1	1	2	2	1	2	1	1	1	2	2	2	1	1	1	2	1	2	2	1	2	1	1	1	1	1	2	2	1	20059.5	15464.7	8284	8327.19	10830.2	9507.19	15933.1	10830.4	8105.07	17465.1	13282.6	9781.17	10209.3	14491.2	7223.78	13033.9	16046.2	7833.21	15878	21284.3	17482.3	10887.4	18200.8	14051.2	14377.3	10946.1	9625.54	17729.8	7262.96	8000.98	11162	17328	14375.2	9887.73	11916	8386.54	14010	12194.8	7468.36	13225.5	9815.64	14653.6	13346	17212.4	14359.7	15645.9	8133.8	9582.6	12448.9	10343.6	14283.8	9410.58	4132.05	4581.98	4630.76	8353.81	6681.2	13883.7	6047.39	6085.28	8519.39	10267.9	6125.91	10811	9423.71	9543.34	4621.32	12333.7	9550.12	11852.7	8658.98	6864.07	4464.6	7776.33	5384.38	7404.5	7904.71	8778.97	21931.4	9840.05	6677.93	8935.57	10885.4	11626	11738.9	11766.3	16375.8	9143.51	12952.6	16654.8	14097.7	13435.8	7991.1	9360.28	11862.8	9616.41	8664.37	7209.12	9339.47	9896.88	8280.98	5349.15	3292.83	8410.93	9952.96	21457.3	10173	7613.32	12123.8	7156.98	8578.72	7414.57	10447.8	8784.52	13465.3	7271.04	12626.6	10367.8	11258.8	8668.1	10985.5	3821.77	7862.22	6745.94	4390.33	9205.89	11384	8468.82	9918.78	8417.49	7983.5
TraesCS2A02G386800	AT1G62740	TraesCS2A02G386800.1	pep	chromosome:IWGSC:2A:632604352:632607794:1 gene:TraesCS2A02G386800 transcript:TraesCS2A02G386800.1 gene_biotype:protein_coding transcript_biotype:protein_coding					NaN	NaN	NaN	50.7081	2	2	0	0	0	1	0	1	1	0	1	0	0	0	0	2	0	1	0	0	0	1	0	1	1	2	1	0	1	0	1	1	2	1	2	1	0	1	0	1	1	1	0	0	1	0	0	0	0	0	0	0	1	1	0	0	0	1	0	1	0	0	0	0	0	2	1	0	0	0	0	0	0	1	0	1	0	0	0	0	2	0	0	0	0	0	0	0	0	0	1	0	1	0	0	0	0	0	0	0	0	0	0	1	1	0	0	0	1	0	0	0	2	0	0	0	0	0	0	0	1	0	0	0	0	0	0	0	0	0	0	2593.5	5988.77	NaN	NaN	NaN	2483.5	NaN	2188.83	2179.32	NaN	1268.74	NaN	NaN	NaN	NaN	2673.47	NaN	2141.04	NaN	4107.56	4669.23	6421.58	NaN	2205.72	117.953	8355.96	4023.13	NaN	994.681	NaN	2027.23	2993.27	4990.12	2915.12	2212.79	2416.11	NaN	3029.16	NaN	7301.59	1895.98	2457.96	NaN	NaN	4163.33	NaN	NaN	NaN	NaN	NaN	NaN	NaN	2712.33	1760.19	NaN	NaN	NaN	1765.47	NaN	2919.61	NaN	NaN	NaN	NaN	NaN	8293.12	3427.84	NaN	NaN	NaN	NaN	NaN	NaN	5422.97	NaN	1293.34	NaN	NaN	NaN	NaN	2156.24	NaN	NaN	NaN	NaN	NaN	NaN	NaN	NaN	NaN	1030.41	NaN	4158.09	NaN	NaN	NaN	NaN	NaN	NaN	NaN	NaN	NaN	NaN	2055.65	872.771	NaN	NaN	NaN	1204.55	NaN	NaN	NaN	2007.72	NaN	NaN	NaN	NaN	NaN	NaN	NaN	5293.35	NaN	NaN	NaN	NaN	NaN	NaN	NaN	NaN	NaN	NaN
TraesCS2A02G387000	AT1G62750	TraesCS2A02G387000.1;TraesCS2D02G383800.1	pep	chromosome:IWGSC:2A:632624987:632629836:-1 gene:TraesCS2A02G387000 transcript:TraesCS2A02G387000.1 gene_biotype:protein_coding transcript_biotype:protein_coding description:Elongation factor G, chloroplastic [Source:UniProtKB/TrEMBL;Acc:A0A1D5T992];chromosome:IWGSC:2D:488230975:488236927:-1 gene:TraesCS2D02G383800 transcript:TraesCS2D02G383800.1 gene_biotype:protein_coding transcript_biotype:protein_coding description:Elongation factor G, chloroplastic [Source:Projected from Arabidopsis thaliana (AT1G62750) UniProtKB/Swiss-Prot;Acc:Q9SI75]					NaN	NaN	NaN	57.4985	79	81	55	71	60	70	59	81	75	69	81	59	70	54	76	81	80	80	78	78	84	81	56	75	81	81	81	77	70	69	79	80	83	77	73	79	61	65	53	82	83	78	75	79	79	80	73	73	61	68	73	62	64	62	59	43	57	72	77	69	64	68	64	54	72	73	65	71	74	65	60	56	51	75	64	70	64	62	61	48	57	71	66	63	56	62	80	71	57	67	73	67	62	63	74	73	66	72	65	53	60	62	56	71	75	69	55	63	64	72	52	66	59	60	60	56	63	73	62	70	75	60	71	61	54	70	58	66	60	72	63	478939	517898	457622	430836	439919	497447	422343	462886	465069	433484	470132	436551	454600	462726	397085	439094	469510	404939	419312	440327	467750	496715	435011	418162	480229	523409	468337	471620	452965	405347	456618	401838	456281	445104	456427	426119	432725	543312	544731	462722	413616	400494	430313	439910	445383	414440	446026	378116	440873	382729	459629	455269	460829	447853	467012	527176	408416	419052	408315	461147	379810	396129	423815	476872	381397	459529	489031	405358	462643	455998	405349	424414	481162	433742	358471	463431	413419	421517	472058	392954	491291	506845	415414	464576	397058	436108	421935	472128	389147	413741	431563	371059	439283	455937	445280	403640	374388	449392	461781	432764	396903	424442	424454	366842	355954	421847	427946	414143	413541	425683	434407	393347	520073	433779	456795	399004	495489	433940	358611	423593	382215	473096	396156	429949	393318	403179	398828	447256	434129	415089	429619
TraesCS2A02G387800	0	TraesCS2A02G387800.1	pep	chromosome:IWGSC:2A:633490192:633491728:1 gene:TraesCS2A02G387800 transcript:TraesCS2A02G387800.1 gene_biotype:protein_coding transcript_biotype:protein_coding					NaN	NaN	NaN	51.6979	12	13	9	12	10	11	9	11	13	10	13	9	12	9	11	11	13	12	14	13	14	12	10	11	13	14	13	13	11	10	14	14	14	14	13	11	10	12	8	14	13	13	12	12	10	12	10	12	6	11	9	9	9	8	8	5	9	12	12	9	11	9	9	6	9	11	7	11	9	11	10	8	9	12	11	9	9	10	8	9	8	12	11	9	11	10	11	10	9	11	11	10	11	8	11	9	11	11	10	10	9	10	9	11	13	14	10	11	11	13	11	10	12	10	11	9	12	9	11	12	12	10	11	9	11	12	10	9	10	9	10	47724.7	44846	50778.8	51045.5	54608.9	54929.4	70828.6	64409.6	47453.4	57083.4	63416.9	46068.9	54094.8	69052.7	42395.2	54977.2	79376.5	48766.8	79972.5	71943.6	83074	47809.8	48348.7	52864.9	76268.7	40654.6	50610.1	52727.1	38556.7	68597.6	53897.3	68010.8	48238.3	51930	52631	49080.9	62840.8	42343.4	69086.4	56141.7	85466.4	60255.9	53195.9	60529	51617	44121	36960.5	45933.4	67190.3	61003	46429.3	56476.5	35235.9	67554.9	42115.3	63842.9	49246.2	50426	44375.4	44193.8	50153.5	52232.7	54343.2	53908.3	55169.7	46620.4	52228.9	63871.4	43915	51846.8	47766.3	63634.9	77595.9	46995.3	43229.6	33067.6	45918.8	45455.3	49428.6	62875.6	43760	59710.9	58062.2	56628.5	44494.4	53456.4	45140.4	49189.7	67444.4	59685.2	55835.1	56429.1	36195	42141.5	58659.6	48139.2	56954.3	42251.3	54001	45162.1	53786.7	53202	57482.8	51417.4	59357.6	156890	50136.5	52505.6	43094.2	49747.2	55550.5	52672.6	59417.8	50530.6	45824.4	62365.6	55530.6	50074.3	49896.4	44312.8	47978.4	56666.7	51525.4	59545.7	49288	57939.8	63931.2	58199	59139.1	54997.5	58116.4
TraesCS2A02G388400	AT4G34660	TraesCS2A02G388400.1;TraesCS2A02G388400.2;TraesCS2B02G406500.1;TraesCS2B02G406500.2;TraesCS2B02G406500.3;TraesCS2D02G386200.1;TraesCS2D02G386200.2;TraesCS2D02G386200.3	pep	chromosome:IWGSC:2A:635604164:635608764:-1 gene:TraesCS2A02G388400 transcript:TraesCS2A02G388400.1 gene_biotype:protein_coding transcript_biotype:protein_coding;chromosome:IWGSC:2A:635604164:635608764:-1 gene:TraesCS2A02G388400 transcript:TraesCS2A02G388400.2 gene_biotype:protein_coding transcript_biotype:protein_coding;chromosome:IWGSC:2B:575871574:575877730:-1 gene:TraesCS2B02G406500 transcript:TraesCS2B02G406500.1 gene_biotype:protein_coding transcript_biotype:protein_coding;chromosome:IWGSC:2B:575871574:575877730:-1 gene:TraesCS2B02G406500 transcript:TraesCS2B02G406500.2 gene_biotype:protein_coding transcript_biotype:protein_coding;chromosome:IWGSC:2B:575871574:575877730:-1 gene:TraesCS2B02G406500 transcript:TraesCS2B02G406500.3 gene_biotype:protein_coding transcript_biotype:protein_coding;chromosome:IWGSC:2D:491377370:491382371:-1 gene:TraesCS2D02G386200 transcript:TraesCS2D02G386200.1 gene_biotype:protein_coding transcript_biotype:protein_coding;chromosome:IWGSC:2D:491377370:491380771:-1 gene:TraesCS2D02G386200 transcript:TraesCS2D02G386200.2 gene_biotype:protein_coding transcript_biotype:protein_coding;chromosome:IWGSC:2D:491377370:491382371:-1 gene:TraesCS2D02G386200 transcript:TraesCS2D02G386200.3 gene_biotype:protein_coding transcript_biotype:protein_coding					NaN	NaN	NaN	43.2564	1	1	0	0	0	0	0	1	0	1	1	1	0	0	0	1	0	1	0	1	1	0	0	1	1	1	1	1	0	0	1	1	0	1	1	0	0	0	0	1	0	1	0	1	1	1	0	1	1	0	1	0	0	0	1	0	1	0	1	1	0	1	0	0	1	0	0	1	0	0	1	0	1	1	1	0	1	1	1	0	1	0	0	0	0	1	1	1	0	1	0	0	1	0	0	1	0	1	0	1	0	0	0	1	1	1	0	0	1	0	0	1	0	0	0	0	1	0	0	1	0	0	1	0	0	0	0	0	0	1	0	3832.57	4935.03	NaN	NaN	NaN	NaN	NaN	5177.93	NaN	3560.53	3242.45	6254.62	NaN	NaN	NaN	3827.68	NaN	2192.75	NaN	5297.86	5410.73	NaN	NaN	3627.89	2529.86	3756.91	3824.63	4275.42	NaN	NaN	3318.09	8451.61	NaN	2652.9	3761.73	NaN	NaN	NaN	NaN	2763.03	NaN	4542.14	NaN	3849.04	3230.49	1993.03	NaN	5041.64	4028.65	NaN	3459	NaN	NaN	NaN	5045.68	NaN	5561	NaN	4403.24	4273.86	NaN	7529.3	NaN	NaN	5557.17	NaN	NaN	6395.31	NaN	NaN	4433.02	NaN	6053.58	4368.26	5639.83	NaN	5015.35	4601.39	6546.32	NaN	10777.9	NaN	NaN	NaN	NaN	6158.54	5969.46	4535.6	NaN	4962.28	NaN	NaN	3424.37	NaN	NaN	6505.61	NaN	4231.17	NaN	6500.97	NaN	NaN	NaN	4076.11	6582.19	8618.76	NaN	NaN	7622.09	NaN	NaN	6977	NaN	NaN	NaN	NaN	5390.14	NaN	NaN	4542.16	NaN	NaN	6118.19	NaN	NaN	NaN	NaN	NaN	NaN	7617.27	NaN
TraesCS2A02G389000	AT3G58680	TraesCS2A02G389000.1;TraesCS2B02G407000.1;TraesCS2D02G386800.1	pep	chromosome:IWGSC:2A:637192067:637197527:1 gene:TraesCS2A02G389000 transcript:TraesCS2A02G389000.1 gene_biotype:protein_coding transcript_biotype:protein_coding description:Multiprotein bridging factor 1 [Source:UniProtKB/TrEMBL;Acc:C1K737];chromosome:IWGSC:2B:576691368:576696288:1 gene:TraesCS2B02G407000 transcript:TraesCS2B02G407000.1 gene_biotype:protein_coding transcript_biotype:protein_coding description:Multiprotein bridging factor 1 [Source:UniProtKB/TrEMBL;Acc:C1K737];chromosome:IWGSC:2D:491946854:491952076:1 gene:TraesCS2D02G386800 transcript:TraesCS2D02G386800.1 gene_biotype:protein_coding transcript_biotype:protein_coding description:Multiprotein bridging factor 1 [Source:UniProtKB/TrEMBL;Acc:C1K737]					NaN	NaN	NaN	49.412	3	4	0	0	1	1	1	2	2	2	3	0	2	1	3	4	3	3	4	4	4	4	1	2	4	4	2	3	3	2	3	2	3	3	2	0	2	3	1	4	4	3	4	3	2	3	3	2	3	1	3	1	0	0	0	0	0	1	3	3	2	0	1	0	2	1	0	1	3	0	1	0	2	1	0	0	1	1	1	0	0	2	2	4	2	0	3	4	2	2	4	2	1	0	4	1	4	3	2	1	1	0	0	0	2	3	0	3	2	0	1	3	2	3	2	1	2	3	3	2	3	0	2	0	1	1	1	2	2	2	1	279.923	4303.02	NaN	NaN	841.461	2717.99	4158.93	27736.8	5984.73	85.1134	4517.75	NaN	3049.13	1055.83	184.001	614.468	8990.33	4241.01	867.13	25001.1	13495.7	4002.88	3456.88	11728.2	5933.15	11133.4	9169.63	6117.54	51066.5	2110.15	3612.53	2779.32	97.3773	11979.7	41.8325	NaN	2957.57	2776.33	1840.33	10551.9	6784.04	1277.49	13801.3	2053.31	3066.81	10304.6	18390.3	1943.97	66781.9	723901	19581.9	1832.45	NaN	NaN	NaN	NaN	NaN	4419.48	531.763	3455.81	2410.92	NaN	1488.26	NaN	2060.14	2066.85	NaN	4540.77	1400.98	NaN	4294.29	NaN	464.345	2999.81	NaN	NaN	2738.05	1379.13	139.907	NaN	NaN	3628.23	3111.15	1731.52	52625.6	NaN	11224.2	4505.26	2250.88	3736.62	7071.77	4216.39	6373.87	NaN	5374.75	4413.04	1943.44	5471.02	103.837	15795	509.615	NaN	NaN	NaN	4686.74	15501.3	NaN	5489.22	38700.7	NaN	34.6689	3359.88	27532.6	7863.04	36468.9	40.9853	35832.6	3392.99	1152.87	3884.82	6647.65	NaN	284.5	NaN	1175.15	1125.76	44838.5	11065.2	2938.11	7159.21	5263.45
TraesCS2A02G389900	AT5G07440	TraesCS2A02G389900.1;TraesCS2B02G409300.1;TraesCS2D02G388800.1;TraesCS2D02G388800.2	pep	chromosome:IWGSC:2A:638684152:638689169:-1 gene:TraesCS2A02G389900 transcript:TraesCS2A02G389900.1 gene_biotype:protein_coding transcript_biotype:protein_coding description:Glutamate dehydrogenase [Source:UniProtKB/TrEMBL;Acc:W5ARG6];chromosome:IWGSC:2B:582802764:582810246:1 gene:TraesCS2B02G409300 transcript:TraesCS2B02G409300.1 gene_biotype:protein_coding transcript_biotype:protein_coding description:Glutamate dehydrogenase [Source:UniProtKB/TrEMBL;Acc:W5BS00];chromosome:IWGSC:2D:495094728:495101871:1 gene:TraesCS2D02G388800 transcript:TraesCS2D02G388800.1 gene_biotype:protein_coding transcript_biotype:protein_coding description:Glutamate dehydrogenase [Source:UniProtKB/TrEMBL;Acc:A0A341REK8];chromosome:IWGSC:2D:495094728:495101871:1 gene:TraesCS2D02G388800 transcript:TraesCS2D02G388800.2 gene_biotype:protein_coding transcript_biotype:protein_coding description:Glutamate dehydrogenase [Source:UniProtKB/TrEMBL;Acc:A0A341REK8]					NaN	NaN	NaN	57.7447	3	2	0	1	2	2	0	1	2	1	3	1	2	1	2	2	2	2	2	3	3	3	0	2	2	3	3	3	2	2	3	3	3	2	3	2	2	2	0	3	3	3	1	1	2	2	2	2	2	2	2	1	2	2	2	1	2	2	2	2	2	1	1	1	2	2	2	1	2	1	2	1	1	2	2	2	2	1	2	1	2	1	2	1	1	1	1	3	1	2	1	1	2	1	2	2	1	2	1	1	0	0	1	2	2	2	0	1	1	1	1	3	2	2	2	1	2	2	2	2	2	0	1	2	1	2	1	2	1	2	2	10431	6766.61	NaN	7486.81	3329.75	6913.48	NaN	3933.61	10307.2	4690.43	12349.6	7637.8	7133.17	2978.33	10513.3	7367.54	8497.66	14204.7	7472.48	6157.63	12049.6	10316.5	NaN	5732.72	7200.78	13843.3	15140.6	10118.5	14284.1	3442.79	14670.2	4306.15	12391.6	9812.1	4414.68	6921.04	4783.85	7158.38	NaN	12416.4	25308.3	8702.5	4616.73	4691.77	4952.41	4670.91	7077.05	6946.5	3740.91	8731.6	6075.58	3951.72	6507.65	5043.06	5080.54	5963.59	4969.7	6597.19	8231.22	6017.4	7182.27	7769.97	5092.55	4341.35	4695.04	4517.92	4610.7	1703.7	2690.85	3020.54	4638.55	4303.54	2124.21	4831.13	3680.45	2398.25	5000.41	3458.08	3466.58	1219.44	2103.11	3588.92	3699.38	2181.01	4316.57	4365.43	3161.71	4354.58	3414.45	2780.88	3943.61	2446.85	6142.09	3293.31	1706.74	3776.84	6892.06	3497.96	2969.73	4150.24	NaN	NaN	4765.01	4652.52	3666.9	4371.91	NaN	2185.86	2850.67	3674.15	1697.21	1990.05	3203.02	4883.52	3869.76	2565.4	2265.45	3258.12	4434.18	3393.41	8080.12	NaN	3929.86	4503.19	3898.91	3542.23	4658.51	28.3456	3027.15	3620.89	2165.59
TraesCS2A02G390200	AT2G44710	TraesCS2A02G390200.1;TraesCS2A02G390200.2;TraesCS2A02G390200.3;TraesCS2B02G409000.1;TraesCS2B02G409000.2;TraesCS2B02G409000.3;TraesCS2D02G388400.1;TraesCS2D02G388400.2	pep	chromosome:IWGSC:2A:639064595:639071317:-1 gene:TraesCS2A02G390200 transcript:TraesCS2A02G390200.1 gene_biotype:protein_coding transcript_biotype:protein_coding;chromosome:IWGSC:2A:639064595:639071317:-1 gene:TraesCS2A02G390200 transcript:TraesCS2A02G390200.2 gene_biotype:protein_coding transcript_biotype:protein_coding;chromosome:IWGSC:2A:639064595:639071317:-1 gene:TraesCS2A02G390200 transcript:TraesCS2A02G390200.3 gene_biotype:protein_coding transcript_biotype:protein_coding;chromosome:IWGSC:2B:582297774:582302348:1 gene:TraesCS2B02G409000 transcript:TraesCS2B02G409000.1 gene_biotype:protein_coding transcript_biotype:protein_coding;chromosome:IWGSC:2B:582297774:582302348:1 gene:TraesCS2B02G409000 transcript:TraesCS2B02G409000.2 gene_biotype:protein_coding transcript_biotype:protein_coding;chromosome:IWGSC:2B:582297774:582302348:1 gene:TraesCS2B02G409000 transcript:TraesCS2B02G409000.3 gene_biotype:protein_coding transcript_biotype:protein_coding;chromosome:IWGSC:2D:494638681:494643126:1 gene:TraesCS2D02G388400 transcript:TraesCS2D02G388400.1 gene_biotype:protein_coding transcript_biotype:protein_coding;chromosome:IWGSC:2D:494638681:494643126:1 gene:TraesCS2D02G388400 transcript:TraesCS2D02G388400.2 gene_biotype:protein_coding transcript_biotype:protein_coding					NaN	NaN	NaN	46.4912	1	1	0	1	0	0	0	0	0	0	1	0	1	0	1	0	0	1	2	2	2	2	0	0	2	2	1	1	2	0	2	2	2	2	2	2	1	0	0	2	2	2	0	1	0	0	2	2	1	1	2	0	0	1	1	1	0	1	2	2	2	1	0	0	0	2	0	0	0	0	0	0	0	2	0	0	0	1	0	0	0	0	0	0	0	0	1	1	0	1	0	0	0	0	0	1	1	1	0	0	0	0	0	2	0	1	0	0	0	0	0	0	0	0	0	0	0	1	0	1	2	0	1	0	0	0	0	0	0	0	0	878.771	942.891	NaN	1054.34	NaN	NaN	NaN	NaN	NaN	NaN	1468.77	NaN	548.673	NaN	320.949	NaN	NaN	1530.55	1896.47	1667.84	1442.75	3047.57	NaN	NaN	1501.08	1912.93	2393.05	1472.1	1530.01	NaN	1206.23	809.001	1262.01	1728.12	2029.22	1358.08	2.98521	NaN	NaN	1064.55	2649.86	1764.72	NaN	1218.7	NaN	NaN	1975.86	1286.69	699.218	514.516	1408.94	NaN	NaN	1139.4	606.818	590.092	NaN	1058.51	816.233	402.789	493.285	1081.35	NaN	NaN	NaN	555.91	NaN	NaN	NaN	NaN	NaN	NaN	NaN	1290.33	NaN	NaN	NaN	3.77929	NaN	NaN	NaN	NaN	NaN	NaN	NaN	NaN	934.832	2.5375	NaN	2.71951	NaN	NaN	NaN	NaN	NaN	2.73552	3.14758	1053.49	NaN	NaN	NaN	NaN	NaN	793.228	NaN	2.81726	NaN	NaN	NaN	NaN	NaN	NaN	NaN	NaN	NaN	NaN	NaN	560.673	NaN	739.919	831.697	NaN	3.91668	NaN	NaN	NaN	NaN	NaN	NaN	NaN	NaN
TraesCS2A02G390700	AT4G17100	TraesCS2A02G390700.1;TraesCS2A02G390700.2;TraesCS2B02G408600.1;TraesCS2B02G408600.2;TraesCS2D02G387900.1;TraesCS2D02G387900.2	pep	chromosome:IWGSC:2A:640224259:640227161:-1 gene:TraesCS2A02G390700 transcript:TraesCS2A02G390700.1 gene_biotype:protein_coding transcript_biotype:protein_coding;chromosome:IWGSC:2A:640224259:640227161:-1 gene:TraesCS2A02G390700 transcript:TraesCS2A02G390700.2 gene_biotype:protein_coding transcript_biotype:protein_coding;chromosome:IWGSC:2B:581592157:581594935:1 gene:TraesCS2B02G408600 transcript:TraesCS2B02G408600.1 gene_biotype:protein_coding transcript_biotype:protein_coding;chromosome:IWGSC:2B:581592157:581594935:1 gene:TraesCS2B02G408600 transcript:TraesCS2B02G408600.2 gene_biotype:protein_coding transcript_biotype:protein_coding;chromosome:IWGSC:2D:493196169:493198991:1 gene:TraesCS2D02G387900 transcript:TraesCS2D02G387900.1 gene_biotype:protein_coding transcript_biotype:protein_coding;chromosome:IWGSC:2D:493196169:493198991:1 gene:TraesCS2D02G387900 transcript:TraesCS2D02G387900.2 gene_biotype:protein_coding transcript_biotype:protein_coding					NaN	NaN	NaN	56.3358	2	2	1	2	1	1	1	2	2	1	2	1	2	0	1	2	3	3	3	3	3	2	1	2	3	3	2	2	2	2	2	3	3	3	3	1	1	1	0	2	2	3	2	2	1	2	3	2	3	2	2	2	2	1	1	1	2	2	2	2	2	2	1	2	3	3	2	1	1	2	2	2	0	3	2	2	1	2	1	1	2	1	2	1	1	2	2	2	2	3	3	2	2	1	3	2	2	3	1	2	1	1	1	2	2	2	1	2	2	2	2	1	2	2	1	1	2	2	2	2	2	2	2	1	1	2	1	3	1	2	2	4296.35	5267.25	1386.08	2714.79	1339.28	3136.47	918.925	4592.37	4843.33	2810.3	6314.44	3104.56	2822.7	NaN	2488.38	3513.13	4775.88	5586.76	5235.77	8185.19	6418.44	3399.74	2793.47	5121.68	7350.02	5812.25	5625.31	6543.06	4273.23	4830.41	8434.05	5336.52	6648.57	5793.04	5460.23	2415.11	2810.66	3430.23	NaN	6597.87	6016.96	4117.07	4382.75	2619.78	3280.04	3769.73	4471.68	3621	4655.17	4331.01	5464.08	2337.61	4069.1	4009.01	2768.5	3478.37	2306.95	6453.73	3391.32	3027.33	2160.68	299.774	3176.54	3590.04	3777.05	2710.82	4578.44	3706.62	1963.18	394.115	3362.14	2334.09	NaN	4067.83	4187.11	20.1159	3475.51	2255.13	1645.78	2.5636	2535.7	4326.07	3485.53	3348.5	2680.79	1317.75	2673.94	3180.52	2264.05	2648.68	2066.6	96.0914	2124.85	3662.1	2449.9	2082.74	2899.25	1455.65	2129.58	2277.55	1983.55	2410.55	797.009	2955.51	3414.08	1835.38	1339.85	42.4196	1890.16	1724.17	2.85506	2001.06	2662.3	2533.78	4146.19	952.094	1352.43	2221.18	2705.44	2460.43	2145.64	6567.09	681.639	1808.8	2.16934	1298.21	1286.75	72.1897	1902.74	1777.41	988.268
TraesCS2A02G391600	AT1G02150	TraesCS2A02G391600.1;TraesCS2B02G410100.1;TraesCS2D02G389900.1	pep	chromosome:IWGSC:2A:641951985:641955453:-1 gene:TraesCS2A02G391600 transcript:TraesCS2A02G391600.1 gene_biotype:protein_coding transcript_biotype:protein_coding;chromosome:IWGSC:2B:583673634:583677069:-1 gene:TraesCS2B02G410100 transcript:TraesCS2B02G410100.1 gene_biotype:protein_coding transcript_biotype:protein_coding;chromosome:IWGSC:2D:497361241:497364738:-1 gene:TraesCS2D02G389900 transcript:TraesCS2D02G389900.1 gene_biotype:protein_coding transcript_biotype:protein_coding					NaN	NaN	NaN	53.5178	5	5	1	5	3	5	1	6	5	2	6	3	5	3	6	5	3	5	5	6	5	6	2	5	6	5	6	4	6	4	4	5	6	5	5	5	4	4	1	5	6	4	5	5	6	5	5	5	4	5	6	5	5	4	4	3	5	5	5	5	4	5	4	4	4	5	5	4	5	3	5	4	3	5	3	5	4	5	5	3	5	3	5	5	3	4	6	6	2	4	4	5	6	3	5	5	5	6	5	3	5	2	3	4	4	2	4	5	5	5	5	5	6	5	5	3	6	5	5	5	5	4	5	5	5	4	3	5	4	5	4	35621.5	29941.3	21239.5	30810.5	23444.6	36090.4	15123.3	51844.2	34496.9	25203	45488	24393.6	37434.4	20756.1	31989.3	35319	23530.8	27264.9	37345.4	47403.6	26246.8	42553.5	20841.3	46745.2	36317.1	48766	38870.2	40983.4	31374.9	25339	47189	29236.1	47665.7	40506.3	33270.6	35850	10241.4	24381.7	29149.6	27485.4	18534.1	19634.4	40802.6	35773.2	41825.2	40707.6	49842.2	29561.8	28511.3	26116.8	37131.4	35500.1	35525.7	37312.1	27593.3	30002.2	28842.3	34939.3	25476.4	44814.4	25986.4	29067.7	35550.8	30556.9	31181.5	44783.4	48495.2	19890.7	57734.9	34487.6	23009.9	22984.2	14613.5	41384.6	22363.5	49152.1	32365.7	29884.9	27730.2	15742.6	36945.6	30402.3	34175.8	28214.4	22823.8	17864.8	38401.4	49098.4	20795.7	51399.9	31815.3	25864	23148.4	40199.9	37718.8	40381.6	34112.6	44279.1	26872	28075	27251.4	23380.8	24686.3	25876.8	19087.5	4719.47	23518.4	28923.2	31315	29823.6	17903.7	29397.2	35810.1	25853	27644.7	12784.4	29361.5	47477.6	29144.6	34772	34189.7	23860.6	35611.5	20459.1	25843.5	30623.1	17496.2	31552.9	24853.8	34509.4	22745.8
TraesCS2A02G395000	AT5G24530	TraesCS2A02G395000.1;TraesCS2B02G413000.1;TraesCS2D02G392800.1	pep	chromosome:IWGSC:2A:646620988:646627983:-1 gene:TraesCS2A02G395000 transcript:TraesCS2A02G395000.1 gene_biotype:protein_coding transcript_biotype:protein_coding;chromosome:IWGSC:2B:588724086:588730452:-1 gene:TraesCS2B02G413000 transcript:TraesCS2B02G413000.1 gene_biotype:protein_coding transcript_biotype:protein_coding;chromosome:IWGSC:2D:500687707:500694484:1 gene:TraesCS2D02G392800 transcript:TraesCS2D02G392800.1 gene_biotype:protein_coding transcript_biotype:protein_coding					NaN	NaN	NaN	38.3823	1	1	0	1	1	1	0	0	1	0	0	0	0	0	0	0	0	0	0	0	1	0	0	1	1	1	0	0	0	1	0	0	0	0	0	1	0	0	0	1	0	1	1	1	1	0	0	1	1	1	1	0	0	0	1	0	0	0	1	0	1	1	1	0	1	1	0	0	0	0	1	1	1	1	1	1	1	1	1	1	0	0	0	0	0	0	0	0	0	1	1	0	0	0	0	1	1	0	1	1	0	0	0	1	1	1	0	0	0	1	0	0	0	0	0	0	0	0	0	0	0	1	0	1	0	1	1	1	0	0	1	443.497	704.553	NaN	644.084	2.20935	1.02005	NaN	NaN	66.5156	NaN	NaN	NaN	NaN	NaN	NaN	NaN	NaN	NaN	NaN	NaN	298.518	NaN	NaN	122.78	393.437	308.169	NaN	NaN	NaN	1.18986	NaN	NaN	NaN	NaN	NaN	354.148	NaN	NaN	NaN	12.4967	NaN	928.525	509.479	92.0507	540.107	NaN	NaN	74.0304	326.072	532.89	326.63	NaN	NaN	NaN	571.502	NaN	NaN	NaN	858.862	NaN	1035.75	243.548	1.19804	NaN	1576.73	595.844	NaN	NaN	NaN	NaN	428.76	660.564	1039.38	187.327	1007.92	191.525	1028.48	303.152	1.42341	4.31805	NaN	NaN	NaN	NaN	NaN	NaN	NaN	NaN	NaN	667.524	176.412	NaN	NaN	NaN	NaN	581.25	818.648	NaN	2.0503	3.95452	NaN	NaN	NaN	1174.33	932.953	716.211	NaN	NaN	NaN	569.304	NaN	NaN	NaN	NaN	NaN	NaN	NaN	NaN	NaN	NaN	NaN	1.32098	NaN	181.778	NaN	144.495	64.4313	2.40244	NaN	NaN	1.2754
TraesCS2A02G395900	AT4G00234	TraesCS2A02G395900.1;TraesCS2B02G414200.1;TraesCS2B02G414200.2;TraesCS2B02G414200.3;TraesCS2D02G393600.1;TraesCS2D02G393600.2	pep	chromosome:IWGSC:2A:649487344:649495229:-1 gene:TraesCS2A02G395900 transcript:TraesCS2A02G395900.1 gene_biotype:protein_coding transcript_biotype:protein_coding;chromosome:IWGSC:2B:591915597:591922870:-1 gene:TraesCS2B02G414200 transcript:TraesCS2B02G414200.1 gene_biotype:protein_coding transcript_biotype:protein_coding;chromosome:IWGSC:2B:591915597:591922870:-1 gene:TraesCS2B02G414200 transcript:TraesCS2B02G414200.2 gene_biotype:protein_coding transcript_biotype:protein_coding;chromosome:IWGSC:2B:591919186:591922870:-1 gene:TraesCS2B02G414200 transcript:TraesCS2B02G414200.3 gene_biotype:protein_coding transcript_biotype:protein_coding;chromosome:IWGSC:2D:503439773:503447921:-1 gene:TraesCS2D02G393600 transcript:TraesCS2D02G393600.1 gene_biotype:protein_coding transcript_biotype:protein_coding;chromosome:IWGSC:2D:503439708:503447921:-1 gene:TraesCS2D02G393600 transcript:TraesCS2D02G393600.2 gene_biotype:protein_coding transcript_biotype:protein_coding					NaN	NaN	NaN	51.4931	2	2	0	1	0	2	1	0	2	1	2	1	2	0	1	1	0	0	0	1	2	2	1	0	0	1	2	2	0	0	2	1	2	2	2	2	0	1	0	1	1	1	0	0	1	0	0	0	1	1	0	0	0	0	0	0	0	2	1	0	0	0	0	0	2	1	1	0	0	0	1	0	0	0	1	0	0	0	0	0	0	1	0	0	0	0	0	0	0	1	0	1	0	0	1	1	0	0	0	1	1	0	0	1	0	0	0	1	1	0	0	1	0	0	0	0	0	1	1	1	0	1	0	1	0	0	1	0	0	0	0	1611.55	896.324	NaN	1585.25	NaN	1296.89	1933.63	NaN	1593.29	2237.06	2980.76	3038.44	1592.63	NaN	1052.56	2214.28	NaN	NaN	1466.07	920.374	1916.92	2484.58	6507.85	NaN	NaN	4779.11	1204.24	1512.69	NaN	NaN	773.805	1.5775	1729.42	768.856	1427.9	1350.24	NaN	1662.47	NaN	2100.62	4106.79	900.473	NaN	NaN	1633.78	NaN	NaN	NaN	145.93	788.894	NaN	NaN	NaN	NaN	NaN	NaN	NaN	898.638	948.283	NaN	NaN	NaN	NaN	NaN	916.486	2212.54	2482.98	NaN	NaN	NaN	1193.02	NaN	NaN	NaN	483.269	NaN	NaN	NaN	NaN	NaN	NaN	1518.04	NaN	NaN	NaN	NaN	NaN	NaN	NaN	1642.66	NaN	2241.97	NaN	NaN	2506.21	3178.25	NaN	NaN	NaN	4924.71	964.413	NaN	NaN	1902.17	NaN	NaN	NaN	1485.82	1380.9	NaN	NaN	920.975	NaN	NaN	NaN	NaN	NaN	2407.94	2510.08	1634.22	NaN	2716.97	NaN	884.518	NaN	NaN	2025.69	NaN	NaN	NaN	NaN
TraesCS2A02G397100	0	TraesCS2A02G397100.1;TraesCS2A02G397100.2	pep	chromosome:IWGSC:2A:650653470:650657037:-1 gene:TraesCS2A02G397100 transcript:TraesCS2A02G397100.1 gene_biotype:protein_coding transcript_biotype:protein_coding;chromosome:IWGSC:2A:650653470:650658585:-1 gene:TraesCS2A02G397100 transcript:TraesCS2A02G397100.2 gene_biotype:protein_coding transcript_biotype:protein_coding					NaN	NaN	NaN	57.0057	4	4	1	4	4	3	4	4	4	4	5	3	4	2	4	4	4	4	4	4	4	4	2	4	4	5	4	4	4	3	4	4	4	3	4	4	4	3	3	4	4	4	3	3	3	3	4	4	3	4	4	2	3	3	3	2	3	3	3	3	2	3	2	2	3	3	3	3	3	1	2	2	2	3	2	3	2	2	1	2	2	4	3	4	3	4	4	4	3	3	2	2	3	2	2	2	2	2	2	2	2	3	2	3	3	2	2	3	3	3	2	1	3	3	3	3	3	2	4	3	1	4	3	3	3	3	3	2	3	4	3	12649.5	10664.7	12338.2	8094.33	7102.91	12329.2	7558.71	8519.8	10397.8	8269.9	10266.5	10069.6	9200.13	9070.47	11376.8	10344	7919.36	8795.56	9734.6	10357.4	12104.6	12870.5	7972.19	8046.94	9963.56	15342.3	9692.18	10249.1	12972.2	8682.43	10921.2	9444.89	9706.38	8160.33	12211.7	11632.6	10029.4	12198.9	9548.58	14165.9	13471.3	12326.5	9249.14	7970.28	10409.6	6869.85	6583.15	7773.02	9155.62	11371.3	6696.36	4617.18	8982.4	9571.46	9191.73	7064.43	7288.53	8460.34	9363.12	11308.2	7427.84	6390.68	7420.47	5952.78	6880.23	6876.13	7472.62	6553.15	6092.39	7242.97	4820.26	4239.83	6021.62	3969.78	7178.38	5907.67	5190.42	5071.66	5688.04	5496.69	6365.55	9303.53	7647.99	6923.51	8557.67	10132.8	6303.13	7923.76	6309.85	9861.71	6612.32	5747.75	6885.71	5118.84	5121.04	5491.91	5194.35	6169.85	5812.83	3915.7	6800.89	4239.44	5851.39	6851.25	4843.82	3136.76	6632.11	4141.71	3695.19	4231.54	4565.9	5613.65	4894.86	6632.38	6476.18	5514.1	6815.06	4108.4	4483.4	6536.82	4094.99	5931.72	3938.45	5688.54	4841.17	6622.1	5293.16	3757.44	4019.43	4483.41	4679.8
TraesCS2A02G399000	AT1G12520	TraesCS2A02G399000.1;TraesCS2D02G396500.1;TraesCS2D02G396500.2	pep	chromosome:IWGSC:2A:652291011:652295148:-1 gene:TraesCS2A02G399000 transcript:TraesCS2A02G399000.1 gene_biotype:protein_coding transcript_biotype:protein_coding;chromosome:IWGSC:2D:507749146:507756227:-1 gene:TraesCS2D02G396500 transcript:TraesCS2D02G396500.1 gene_biotype:protein_coding transcript_biotype:protein_coding;chromosome:IWGSC:2D:507749146:507756227:-1 gene:TraesCS2D02G396500 transcript:TraesCS2D02G396500.2 gene_biotype:protein_coding transcript_biotype:protein_coding					NaN	NaN	NaN	51.4055	3	2	2	3	2	2	2	2	2	2	3	2	2	2	2	3	3	3	2	3	3	3	2	3	2	3	3	3	3	2	3	3	3	3	3	3	2	2	2	3	3	3	2	2	3	2	3	2	2	2	3	2	3	2	2	2	2	3	2	2	3	3	2	3	3	3	3	3	3	2	3	2	2	3	2	2	2	2	3	1	2	2	2	2	3	2	2	2	2	2	2	2	3	2	2	2	2	3	1	2	2	2	2	3	2	2	2	3	2	2	2	2	2	2	2	2	2	2	2	2	3	2	2	3	2	2	2	2	2	2	3	39595	41068.9	38273	21911.3	34828	45414.6	37090.6	30034	23174.5	33674.5	31763.2	37319	47535.3	34723.3	53934	29391.9	32620.7	29390.9	27864.2	37025.1	26578.2	37660.4	33381.9	25717.2	37006.1	35422.5	21381	26796.2	21434.1	23571.8	16996.2	17131	18524.4	25653.9	21818.9	20074.3	21639.4	32486.3	39714.8	12346.1	15410.7	14282.7	32238.2	36645	30655.7	30072.1	29893.7	19555.3	11019.2	5939.49	25868.8	33600.8	18543.5	20893	18524.1	18261.7	16318.7	13185.6	13256.7	12939.6	19153.6	25587.5	26296.3	23445.2	19221	19670.1	25430.7	32324.8	37112.1	25903.6	21099.3	31213.9	18913.7	19076.8	10541.9	27643.5	24054.1	26349.3	25422.2	7742.17	35885.2	24604.6	17512.1	26079.2	18851.8	16917.2	34267.4	28776.2	25645.3	24936.6	25552.6	22355.7	17667.5	24246.9	32365.2	25623.5	22108.5	37447.6	33039.1	24815.9	25274.6	24810.6	24659.2	18973.2	21884.7	46590.3	22469	31883.4	31150.4	23025.4	18725.9	21231.8	36325.9	23038.6	21588.9	29485.4	28832.7	34831.4	30721.2	29071.9	27767.4	14003.8	18807	25364.7	16562.3	31096.3	24714.8	26769.5	26824.6	24984.5	30821.9
TraesCS2A02G400000	AT3G61200	TraesCS2A02G400000.1	pep	chromosome:IWGSC:2A:653362893:653367894:1 gene:TraesCS2A02G400000 transcript:TraesCS2A02G400000.1 gene_biotype:protein_coding transcript_biotype:protein_coding					NaN	NaN	NaN	43.3984	0	0	0	0	0	0	0	1	0	0	0	0	0	0	0	0	0	0	0	0	0	0	0	0	0	1	0	0	0	0	0	1	0	0	0	0	1	1	1	1	0	0	1	0	0	0	1	0	0	0	1	0	0	0	0	0	0	0	1	0	0	0	0	0	0	0	0	0	0	0	0	0	0	0	0	0	0	0	0	0	0	0	1	0	0	1	0	1	0	0	0	0	0	0	0	0	0	1	0	0	0	0	0	0	0	0	1	0	0	0	0	1	0	1	1	1	1	0	0	1	0	1	1	0	1	1	1	1	1	1	0	NaN	NaN	NaN	NaN	NaN	NaN	NaN	3.83682	NaN	NaN	NaN	NaN	NaN	NaN	NaN	NaN	NaN	NaN	NaN	NaN	NaN	NaN	NaN	NaN	NaN	494.162	NaN	NaN	NaN	NaN	NaN	2.02063	NaN	NaN	NaN	NaN	141.218	413.845	6.46658	88.6547	NaN	NaN	786.206	NaN	NaN	NaN	765.37	NaN	NaN	NaN	5769.86	NaN	NaN	NaN	NaN	NaN	NaN	NaN	8269.37	NaN	NaN	NaN	NaN	NaN	NaN	NaN	NaN	NaN	NaN	NaN	NaN	NaN	NaN	NaN	NaN	NaN	NaN	NaN	NaN	NaN	NaN	NaN	1935.22	NaN	NaN	12960.2	NaN	1448.54	NaN	NaN	NaN	NaN	NaN	NaN	NaN	NaN	NaN	1007.85	NaN	NaN	NaN	NaN	NaN	NaN	NaN	NaN	4757.35	NaN	NaN	NaN	NaN	1798.84	NaN	2165.85	2442.79	1738.54	1428.99	NaN	NaN	869.345	NaN	4244.29	1076.94	NaN	1206.82	1385.77	1559.44	1562.73	2508.67	7064.91	NaN
TraesCS2A02G401400	0	TraesCS2A02G401400.1	pep	chromosome:IWGSC:2A:655030200:655033484:1 gene:TraesCS2A02G401400 transcript:TraesCS2A02G401400.1 gene_biotype:protein_coding transcript_biotype:protein_coding					NaN	NaN	NaN	45.9111	1	1	1	1	1	1	0	1	1	1	1	1	0	0	1	1	1	1	1	1	1	1	1	1	1	1	1	1	1	1	1	0	0	1	0	1	1	1	1	1	1	1	1	1	1	0	1	1	1	0	0	1	1	1	1	1	1	0	1	0	1	1	1	1	1	1	0	1	1	1	1	0	1	1	1	0	1	1	0	1	1	0	1	0	0	1	1	1	1	0	1	1	1	1	1	1	0	1	1	1	1	1	0	1	1	0	1	1	1	1	1	1	0	1	1	1	1	0	1	1	1	1	1	1	1	1	1	1	1	1	1	9707.96	13926.8	9717.63	13617.1	14605.8	13352.9	NaN	8951.26	16324	13493.8	14600.5	17218	NaN	NaN	10838.3	10797.5	8692.54	8829.43	6008.65	5089.69	4207.25	10574.1	19494.7	14255.1	8444.89	4964.42	16506.7	17016.3	13081.3	14749.6	15581.5	NaN	NaN	11471.9	NaN	14995.8	16244.7	14084	6653.88	6532.45	11640.5	7219.46	12187	8199.81	14158.9	NaN	16547.3	19711.9	11381.5	NaN	NaN	17923.8	19955.4	20501.6	19710.9	15461.1	23621.7	NaN	10207.2	NaN	13280.1	15400.1	12487.8	19000.3	11149.1	9748.14	NaN	13180.7	12992.8	19374.7	14427.4	NaN	20283.4	11493.7	16230.1	NaN	22482.1	19737.3	NaN	39722.4	20202.7	NaN	13691.1	NaN	NaN	22585	16621.5	12071.4	14860.2	NaN	11872.1	17325.1	18347.7	9998.06	11379.6	11131.1	NaN	12676.2	20894.5	22836.1	14959	11902.5	NaN	12470.5	11015.1	NaN	16661.4	18143.4	21995.5	15276.3	17100.2	11120.5	NaN	14959.2	4878.56	15768.1	22322.8	NaN	22395.8	11986.3	10296	17372.3	12467	27368.5	16378.5	16065.2	23057.6	14955	19948.2	17105.4	10352.8
TraesCS2A02G401800	AT5G52190	TraesCS2A02G401800.1.cds1;TraesCS2B02G419900.1.cds1;TraesCS2D02G399300.1.cds1	pep	chromosome:IWGSC:2A:655287441:655288046:-1 gene:TraesCS2A02G401800 transcript:TraesCS2A02G401800.1 gene_biotype:protein_coding transcript_biotype:protein_coding;chromosome:IWGSC:2B:601390210:601391016:-1 gene:TraesCS2B02G419900 transcript:TraesCS2B02G419900.1 gene_biotype:protein_coding transcript_biotype:protein_coding;chromosome:IWGSC:2D:512098415:512099304:-1 gene:TraesCS2D02G399300 transcript:TraesCS2D02G399300.1 gene_biotype:protein_coding transcript_biotype:protein_coding					NaN	NaN	NaN	51.2687	2	2	1	2	2	1	2	2	2	2	2	2	2	1	2	2	2	2	2	2	2	2	2	2	2	2	2	2	2	2	2	2	2	2	2	2	2	2	0	2	2	2	1	2	2	2	2	2	2	2	2	1	1	2	2	1	2	2	2	2	1	2	1	1	1	1	2	2	2	1	2	2	0	2	2	1	2	1	1	1	2	2	2	1	2	2	2	1	2	2	2	1	2	1	1	2	2	2	2	2	2	1	1	2	1	2	2	2	1	2	1	2	2	2	2	1	2	2	2	2	2	1	2	2	1	2	2	2	1	2	1	38586.1	29417.6	28229.4	41257	24246.8	28080.8	15258.7	28658.7	28234.3	31462.3	35316.1	28562.2	33005.2	28609.1	30257.5	37630.6	35452.3	43126.5	38030.4	31898.4	32057.2	58291.2	16370	35159.9	29245.6	42033.2	28546.1	24831.1	49923	24559	29751	45811.7	32737.9	30049.5	27484.6	32408.4	24882.3	26788.9	NaN	22418.7	25480.4	31265.6	25826.9	16027.3	25235.5	21718	29669.2	23766.4	22709.5	10959.3	22035.4	25657.1	25927.1	20788.5	20552	12973.3	13909.1	20336.9	17048.2	20811.3	23025.7	27153.4	12363.3	27746.5	20832.8	15173.6	15657.7	12020.8	14788.2	13300	21432.7	18695.8	NaN	22108.4	15452.5	26975.8	14226	18444.3	13739.4	19143.6	14382.8	17486.5	15814.4	19666.8	15089	16491.9	23688.6	31377.1	23657.3	28994.9	19380	23626.4	19450.5	33999	16145.7	16829.9	14781.2	24811.3	10768.6	9367.22	13774.1	18469.8	10383.4	14995.2	15330.1	3985.64	10049.9	19466.5	18736.7	15019.3	24724.1	7797.25	14114.4	16700	16652.7	27904.7	23838.8	26911	18890	20656.5	14292.6	19761.5	13210.7	14586.2	12728	13311.7	18639.4	15225.3	21244.1	23292.6	31784.5
TraesCS2A02G404100	AT3G51880	TraesCS2A02G404100.1;TraesCS2B02G422000.1;TraesCS2D02G401100.1	pep	chromosome:IWGSC:2A:659649809:659651660:-1 gene:TraesCS2A02G404100 transcript:TraesCS2A02G404100.1 gene_biotype:protein_coding transcript_biotype:protein_coding;chromosome:IWGSC:2B:607246325:607248196:-1 gene:TraesCS2B02G422000 transcript:TraesCS2B02G422000.1 gene_biotype:protein_coding transcript_biotype:protein_coding;chromosome:IWGSC:2D:515827404:515829251:-1 gene:TraesCS2D02G401100 transcript:TraesCS2D02G401100.1 gene_biotype:protein_coding transcript_biotype:protein_coding					NaN	NaN	NaN	58.8843	2	0	0	2	1	1	1	1	1	0	2	2	1	0	1	2	2	1	1	2	2	2	1	2	0	1	2	2	2	2	2	1	2	2	2	2	0	1	0	2	2	1	2	2	2	2	2	2	2	2	2	2	2	2	2	2	2	2	2	2	1	2	2	2	1	0	0	2	2	0	2	2	2	2	2	2	1	2	1	1	2	1	2	0	1	0	2	2	0	0	1	0	1	1	2	2	1	2	2	2	1	1	2	2	2	1	1	2	2	2	2	2	2	2	2	0	2	2	2	2	2	2	2	2	2	2	2	2	2	2	2	8175.28	NaN	NaN	8861.38	4541.71	12980.3	3943.67	8454.64	3190.38	NaN	10708.9	9991.71	2082.46	NaN	15664.3	12634.3	11774.3	5653.63	6152.17	5779.89	6032.96	18342.2	8447.41	18727.1	NaN	8554.94	23183.1	18101.5	21337.1	15032.7	12247.4	8033.03	6143.61	10393.4	19322.8	16958.5	NaN	12566.6	NaN	7322.85	7589.19	5230.26	16585.6	16266.5	18955.4	9932.6	17711.1	15184.2	13100.5	8388.86	16215.3	11638.5	25523.9	14871.6	17382.4	13338.4	15720.6	4599.62	8274.28	15134.2	9532.43	8530.87	14802.2	10104	4716.81	NaN	NaN	11423.4	11190.8	NaN	11427.2	14549.9	10208.6	8060.21	5629.15	20129.5	8423.65	11260.9	5270.85	6643.14	5558.86	1265.07	176.647	NaN	6914.44	NaN	8256.19	3852.05	NaN	NaN	2327.73	NaN	6529.95	2326.27	3942.67	8463.21	10305.9	7324.57	5767.34	9951.96	2170.68	12290	8691.28	5217.94	8640.06	6641.97	2046.76	4790.64	6076.44	12374.5	3216.65	2779.64	5685.12	6714.28	5798.93	NaN	9492.55	6403.46	6548.19	10528.9	6941.83	4268.8	6264.57	6289.98	8348.88	10260.5	1796.87	6016.6	7259.14	7332.88	19.8634
TraesCS2A02G406700	AT1G73370	TraesCS2A02G406700.1;TraesCS2D02G403600.1;TraesCS2D02G403600.2	pep	chromosome:IWGSC:2A:662338440:662342920:1 gene:TraesCS2A02G406700 transcript:TraesCS2A02G406700.1 gene_biotype:protein_coding transcript_biotype:protein_coding description:Sucrose synthase [Source:UniProtKB/TrEMBL;Acc:W5AUQ5];chromosome:IWGSC:2D:518265279:518269636:1 gene:TraesCS2D02G403600 transcript:TraesCS2D02G403600.1 gene_biotype:protein_coding transcript_biotype:protein_coding description:Sucrose synthase [Source:UniProtKB/TrEMBL;Acc:A0A1D6RP57];chromosome:IWGSC:2D:518265279:518269636:1 gene:TraesCS2D02G403600 transcript:TraesCS2D02G403600.2 gene_biotype:protein_coding transcript_biotype:protein_coding description:Sucrose synthase [Source:UniProtKB/TrEMBL;Acc:A0A1D6RP57]					NaN	NaN	NaN	55.4158	2	1	0	2	1	2	0	2	2	1	2	1	2	1	1	2	1	1	1	2	2	2	1	2	2	2	2	2	2	2	2	2	2	2	2	2	2	2	1	2	2	2	0	1	2	1	2	1	1	1	1	1	1	2	2	2	1	2	1	1	1	1	1	1	1	1	2	1	1	1	1	1	1	2	1	1	1	1	1	1	1	1	1	1	2	1	1	1	1	1	2	1	1	1	1	1	1	2	1	1	1	1	1	1	1	0	1	1	1	1	1	1	1	1	1	1	1	1	1	2	1	1	1	1	1	1	1	0	0	1	1	1655.13	830.955	NaN	2133.13	1185.37	2027.61	NaN	1318.01	1775.17	1212.58	1532.85	1730.65	767.749	4.12943	2030.67	1057.81	595.451	769.003	1629.87	815.977	522.458	2723.16	2.46996	1013.29	418.903	2376.91	1953.51	1409.01	2131.84	2.09448	2276.22	926.675	841.516	822.858	2309.72	1782.61	1012.05	545.597	7.15764	2069.72	2163.17	2278.03	NaN	373.221	1006.35	1223.41	452.052	564.583	1568.13	441.402	1998.72	1.74143	753.454	1400.12	1288.21	733.717	836.697	1277.84	822.438	1830.12	1581.69	1242.87	656.554	1.22474	1066.45	1487.83	1568.29	518.011	897.157	836.306	963.377	919.257	403.115	447.758	1566.13	958.185	887.23	1190.79	516.787	2.55899	1084.58	1.25387	534.609	1037.05	339.762	589.881	321.449	1094.89	2.65395	852.809	1.12475	303.317	671.121	2.29784	1.50469	900.953	753.442	769.144	1349.32	651.03	1679.05	868.249	2418.45	494.869	608.607	NaN	1025.55	455.19	538.872	782.958	3.49385	1062.55	401.874	597.642	629.348	1387.95	589.158	604.935	743.787	906.026	370.024	1101.6	1.43851	445.418	1418.99	1342.23	847.218	NaN	NaN	644.016	522.67
TraesCS2A02G407200	AT1G76040	TraesCS2A02G407200.1;TraesCS2B02G424900.1;TraesCS2D02G404200.1	pep	chromosome:IWGSC:2A:662905054:662907850:1 gene:TraesCS2A02G407200 transcript:TraesCS2A02G407200.1 gene_biotype:protein_coding transcript_biotype:protein_coding description:calcium-dependent protein kinase 29 [Source:Projected from Arabidopsis thaliana (AT1G76040) TAIR;Acc:AT1G76040];chromosome:IWGSC:2B:610924597:610927456:1 gene:TraesCS2B02G424900 transcript:TraesCS2B02G424900.1 gene_biotype:protein_coding transcript_biotype:protein_coding description:calcium-dependent protein kinase 29 [Source:Projected from Arabidopsis thaliana (AT1G76040) TAIR;Acc:AT1G76040];chromosome:IWGSC:2D:518612930:518615894:1 gene:TraesCS2D02G404200 transcript:TraesCS2D02G404200.1 gene_biotype:protein_coding transcript_biotype:protein_coding description:calcium-dependent protein kinase 29 [Source:Projected from Arabidopsis thaliana (AT1G76040) TAIR;Acc:AT1G76040]					NaN	NaN	NaN	53.6667	0	0	0	0	0	1	0	0	0	0	0	1	0	0	0	0	0	1	0	0	0	1	0	0	0	0	0	0	1	0	0	0	0	1	0	1	1	1	0	0	0	0	0	1	0	1	1	0	0	1	1	0	1	1	1	1	0	0	0	0	0	1	1	0	0	0	0	0	0	0	1	1	0	1	0	1	1	1	0	0	1	0	0	0	0	1	1	1	0	0	0	0	0	0	0	1	0	1	0	0	0	0	1	0	0	0	0	1	1	1	0	1	1	1	1	1	1	1	1	1	0	1	1	1	0	1	1	1	1	1	1	NaN	NaN	NaN	NaN	NaN	932.478	NaN	NaN	NaN	NaN	NaN	523.353	NaN	NaN	NaN	NaN	NaN	2332.41	NaN	NaN	NaN	1032.55	NaN	NaN	NaN	NaN	NaN	NaN	1826.17	NaN	NaN	NaN	NaN	834.76	NaN	1518.14	2163.18	1773.76	NaN	NaN	NaN	NaN	NaN	0.857564	NaN	1140.63	1612.11	NaN	NaN	0.838457	2310.36	NaN	2064.44	487.681	429.794	1674.23	NaN	NaN	NaN	NaN	NaN	659.6	977.349	NaN	NaN	NaN	NaN	NaN	NaN	NaN	1700.42	2082.04	NaN	2251.67	NaN	2017.61	2077.87	544.9	NaN	NaN	1593.21	NaN	NaN	NaN	NaN	824.698	544.619	2577.01	NaN	NaN	NaN	NaN	NaN	NaN	NaN	0.842436	NaN	585.023	NaN	NaN	NaN	NaN	1.7927	NaN	NaN	NaN	NaN	489.603	2104.63	2015.46	NaN	1.19479	2068.23	373.653	2453.74	2110.64	3651.96	2259.29	1276.64	2226.87	NaN	1814.1	697.312	956.506	NaN	1604.43	1281.04	911.026	2195.65	1610.01	1653.2
TraesCS2A02G407700	0	TraesCS2A02G407700.1;TraesCS2B02G425600.1;TraesCS2D02G404800.1;TraesCS2D02G404800.2	pep	chromosome:IWGSC:2A:663327624:663330251:-1 gene:TraesCS2A02G407700 transcript:TraesCS2A02G407700.1 gene_biotype:protein_coding transcript_biotype:protein_coding;chromosome:IWGSC:2B:611282836:611284978:-1 gene:TraesCS2B02G425600 transcript:TraesCS2B02G425600.1 gene_biotype:protein_coding transcript_biotype:protein_coding description:Plasma membrane intrinsic protein [Source:UniProtKB/TrEMBL;Acc:E6YBC7];chromosome:IWGSC:2D:519132647:519135038:-1 gene:TraesCS2D02G404800 transcript:TraesCS2D02G404800.1 gene_biotype:protein_coding transcript_biotype:protein_coding;chromosome:IWGSC:2D:519132647:519135038:-1 gene:TraesCS2D02G404800 transcript:TraesCS2D02G404800.2 gene_biotype:protein_coding transcript_biotype:protein_coding					NaN	NaN	NaN	52.0115	4	4	4	4	3	3	4	4	4	4	4	4	3	4	4	4	4	4	4	4	4	4	4	4	4	4	4	4	3	4	4	4	4	4	4	4	4	4	3	4	4	4	4	4	4	4	4	4	4	3	4	4	4	4	4	3	3	4	4	4	4	3	4	4	4	4	4	4	4	4	4	3	3	3	4	4	3	4	4	2	3	4	4	4	4	3	4	4	4	4	4	4	4	4	4	3	3	4	2	4	4	2	3	4	4	1	2	3	3	3	2	4	4	4	4	4	3	4	4	4	4	3	3	4	4	4	4	3	3	4	4	21149.5	26410.4	34858.6	30797.6	32887.2	26265.8	18552.7	39256.8	35683.5	28801.7	25199.7	29049.6	30464.2	47306.4	25652	28658.3	14799.3	48260.7	33928.6	34153.5	23690.6	35518.3	44553.2	47772.4	42359	28590.6	15068.2	14609.2	22865.5	26279.2	23712.4	23563.4	20191.4	29174.9	20305.6	20543	20284.3	18587.9	25913.1	15256.5	23532.6	35879.5	16287.7	17197.1	21982.2	21105.4	18570.5	16815.2	23052.3	22040.7	22864.9	22330.4	28876.9	25949.6	23609.3	28303.9	16651.3	16750.3	18534.3	16730.1	21019.6	16005.4	22775.5	16634.4	14931.2	16810.1	21775.4	11844.4	31876.3	18527.3	19121.8	10931.8	10032.4	27285	17304.5	25309.9	23283.9	11028.6	6814.22	19237.5	27171.3	31222.4	19387.4	35279.2	24137.8	24025.7	27002.6	30917.6	16473	24645.3	19816.7	27977.5	28346.5	24486.7	14399.4	25761.2	21672.1	27491.7	10244.9	11902.1	12890.5	12995.5	17265.3	13524.9	18250.1	620.439	9216.8	15762.3	14939.9	17053.8	12327.2	8641.4	20938.9	21741.7	13654.6	21184.4	14734.4	13985.2	12708.4	13699.3	10851.9	20356	19284.6	8987.64	8117.83	9518.55	11501.4	15323.7	15220.8	11758.6	16362.7
TraesCS2A02G409200	AT4G00520	TraesCS2A02G409200.1;TraesCS2A02G409200.2;TraesCS2B02G427700.1;TraesCS2B02G427700.2;TraesCS2D02G405600.1;TraesCS2D02G405600.2;TraesCS2D02G405600.3	pep	chromosome:IWGSC:2A:666560075:666566472:-1 gene:TraesCS2A02G409200 transcript:TraesCS2A02G409200.1 gene_biotype:protein_coding transcript_biotype:protein_coding;chromosome:IWGSC:2A:666560075:666566566:-1 gene:TraesCS2A02G409200 transcript:TraesCS2A02G409200.2 gene_biotype:protein_coding transcript_biotype:protein_coding;chromosome:IWGSC:2B:614907480:614919860:-1 gene:TraesCS2B02G427700 transcript:TraesCS2B02G427700.1 gene_biotype:protein_coding transcript_biotype:protein_coding;chromosome:IWGSC:2B:614907480:614919944:-1 gene:TraesCS2B02G427700 transcript:TraesCS2B02G427700.2 gene_biotype:protein_coding transcript_biotype:protein_coding;chromosome:IWGSC:2D:520643147:520649495:1 gene:TraesCS2D02G405600 transcript:TraesCS2D02G405600.1 gene_biotype:protein_coding transcript_biotype:protein_coding;chromosome:IWGSC:2D:520643147:520649495:1 gene:TraesCS2D02G405600 transcript:TraesCS2D02G405600.2 gene_biotype:protein_coding transcript_biotype:protein_coding;chromosome:IWGSC:2D:520643201:520649495:1 gene:TraesCS2D02G405600 transcript:TraesCS2D02G405600.3 gene_biotype:protein_coding transcript_biotype:protein_coding					NaN	NaN	NaN	53.5187	1	3	1	2	1	1	1	1	2	3	3	1	1	1	1	2	2	2	2	3	2	3	1	3	0	3	2	2	2	2	2	2	3	2	2	2	1	2	0	3	3	3	2	1	0	3	3	2	2	2	2	1	2	1	2	1	2	3	2	3	0	0	1	1	3	0	2	0	1	0	1	1	1	3	1	2	0	1	0	0	1	0	0	0	2	1	3	1	0	1	1	0	2	1	1	2	2	0	2	1	1	1	1	0	2	1	1	1	2	3	0	1	1	2	1	0	1	2	2	1	2	0	2	2	0	2	2	1	1	2	1	13214.1	1448.59	132.016	222.884	104.944	33062.1	76.7956	55.1625	24408	591.868	23699.3	39.8496	63.3899	135.496	18316.8	11182.2	6681.47	34772.9	479.528	14322.5	11089.5	25768.1	85.4394	12508.1	NaN	6684.79	16137.4	12730.8	2367.49	9675.61	11942.3	2391.83	20245	14554.4	2023.73	2505.67	52.1601	153.816	NaN	2616.9	8691.94	7061.18	4008.94	36.6978	NaN	3657.09	14242.8	2046.68	2254.72	3584.88	6879.12	63.93	3327.48	34.1502	2612.73	41.1096	3125.96	6421.91	7014.59	1047.15	NaN	NaN	43.5087	45.7093	3221.32	NaN	15751.8	NaN	15796.3	NaN	16168.7	35.0943	45.6025	9262.7	2721.13	144.412	NaN	57.1244	NaN	NaN	60.3959	NaN	NaN	NaN	97.4961	64.9375	5890.65	46.5669	NaN	43.4406	1278.5	NaN	1550	77.5143	51.8859	101.533	115.969	NaN	138.795	1536.53	64.2988	1751.56	75.2907	NaN	11326.2	34.653	85.3553	36.6461	114.128	59.3391	NaN	55.689	23204.7	9068.27	45.0612	NaN	41.5886	8372.31	1791.77	8674.4	2317.58	NaN	6500.52	3465.64	NaN	114.963	87.1006	32382.1	53.4309	83.5547	48.5189
TraesCS2A02G413000	AT1G19800	TraesCS2A02G413000.1;TraesCS2B02G431200.1;TraesCS2B02G431200.2.cds1;TraesCS2D02G410200.1.cds1	pep	chromosome:IWGSC:2A:670249446:670250858:-1 gene:TraesCS2A02G413000 transcript:TraesCS2A02G413000.1 gene_biotype:protein_coding transcript_biotype:protein_coding description:Protein TRIGALACTOSYLDIACYLGLYCEROL 1, chloroplastic [Source:Projected from Arabidopsis thaliana (AT1G19800) UniProtKB/Swiss-Prot;Acc:Q8L4R0];chromosome:IWGSC:2B:620593557:620596528:1 gene:TraesCS2B02G431200 transcript:TraesCS2B02G431200.1 gene_biotype:protein_coding transcript_biotype:protein_coding description:Protein TRIGALACTOSYLDIACYLGLYCEROL 1, chloroplastic [Source:Projected from Arabidopsis thaliana (AT1G19800) UniProtKB/Swiss-Prot;Acc:Q8L4R0];chromosome:IWGSC:2B:620593480:620596528:1 gene:TraesCS2B02G431200 transcript:TraesCS2B02G431200.2 gene_biotype:protein_coding transcript_biotype:protein_coding description:Protein TRIGALACTOSYLDIACYLGLYCEROL 1, chloroplastic [Source:Projected from Arabidopsis thaliana (AT1G19800) UniProtKB/Swiss-Prot;Acc:Q8L4R0];chromosome:IWGSC:2D:524583245:524584832:-1 gene:TraesCS2D02G410200 transcript:TraesCS2D02G410200.1 gene_biotype:protein_coding transcript_biotype:protein_coding description:Protein TRIGALACTOSYLDIACYLGLYCEROL 1, chloroplastic [Source:Projected from Arabidopsis thaliana (AT1G19800) UniProtKB/Swiss-Prot;Acc:Q8L4R0]					NaN	NaN	NaN	51.9736	1	1	0	1	0	0	0	1	1	0	1	0	0	1	0	1	0	1	0	1	0	1	1	1	1	1	1	1	1	1	1	1	1	1	1	1	0	0	0	1	1	0	0	0	1	1	1	1	0	1	1	0	1	0	1	0	1	0	0	1	1	1	0	1	0	1	1	0	1	0	1	0	0	1	0	0	0	1	0	0	1	0	0	0	0	0	1	1	0	0	0	1	1	0	0	1	0	1	0	0	0	1	0	1	1	0	1	1	0	1	0	1	0	1	0	0	0	0	1	1	1	0	0	0	0	0	0	1	0	1	0	1248.43	2088.3	NaN	10739	NaN	NaN	NaN	5776.84	1395.49	NaN	2373.56	NaN	NaN	1994.77	NaN	1283.69	NaN	1493.32	NaN	832.411	NaN	1703.29	4.11291	1343.51	1503.25	2686.57	5799.43	949.488	1814.63	1.79796	1180.07	1247.27	2227.28	1129.85	1084.51	2156.68	NaN	NaN	NaN	1435.97	2194.42	NaN	NaN	NaN	1348.29	1351.44	2639.49	1232.58	NaN	1549.61	1676.29	NaN	1561.45	NaN	415.777	NaN	1803.09	NaN	NaN	3224.06	1413.11	682.294	NaN	1564.77	NaN	2268.86	1798.32	NaN	835.927	NaN	2109.72	NaN	NaN	1831.82	NaN	NaN	NaN	1884.22	NaN	NaN	16587	NaN	NaN	NaN	NaN	NaN	3277.69	2838.48	NaN	NaN	NaN	2465.38	2656.75	NaN	NaN	1728.79	NaN	1660.48	NaN	NaN	NaN	2192.61	NaN	1463.5	5229.36	NaN	18812.9	2260.54	NaN	2465.75	NaN	2159.07	NaN	2025.86	NaN	NaN	NaN	NaN	2810.45	2057.43	1821.57	NaN	NaN	NaN	NaN	NaN	NaN	12318	NaN	1600.43	NaN
TraesCS2A02G413700	AT4G00030	TraesCS2A02G413700.1;TraesCS2B02G432500.1;TraesCS2D02G410900.1	pep	chromosome:IWGSC:2A:670791911:670794116:1 gene:TraesCS2A02G413700 transcript:TraesCS2A02G413700.1 gene_biotype:protein_coding transcript_biotype:protein_coding;chromosome:IWGSC:2B:621664679:621666987:1 gene:TraesCS2B02G432500 transcript:TraesCS2B02G432500.1 gene_biotype:protein_coding transcript_biotype:protein_coding;chromosome:IWGSC:2D:525935293:525937697:-1 gene:TraesCS2D02G410900 transcript:TraesCS2D02G410900.1 gene_biotype:protein_coding transcript_biotype:protein_coding					NaN	NaN	NaN	52.8466	2	2	2	2	2	2	2	2	2	2	3	2	2	2	2	2	2	2	3	2	2	2	1	2	1	3	2	2	2	2	2	2	2	2	2	3	2	2	2	3	2	2	2	2	2	2	3	2	2	2	2	1	1	2	2	0	2	2	2	3	2	2	2	2	2	2	2	2	2	1	2	2	2	2	2	2	2	2	2	1	3	2	2	3	2	2	2	2	2	2	2	2	2	2	2	2	2	2	2	2	2	2	2	2	2	2	2	2	2	2	2	1	2	2	2	2	1	2	2	2	2	1	2	2	1	2	2	3	2	2	3	13843.7	15514.6	15029.5	18207.3	15264.2	13664.4	16570.8	9970.09	16182.9	17807	13502.2	15007.4	15138.7	7744.69	9916.22	15299.9	31668.1	5686.58	8543.97	9517.38	14477	12310.1	6998.03	8373.97	8795.94	15457.2	10744.7	5880.27	9610.37	17474	14784.6	7610.77	6946.81	5612.29	13212.7	11001.4	9926.34	11079.2	26548.5	9881.39	13595.3	17121	9940.62	12937.3	11079.5	15043.5	10110.7	7922.08	7207.08	9290.45	12556.1	10167.6	9021.05	24893.8	13702.7	NaN	9598.92	8035.48	12275.1	12537.1	17185.8	19622.4	12339.8	5525.51	9564.01	17458.2	13981.8	16146.7	13893.7	16271.6	6281.78	14222.6	17482.4	9570.36	3832.8	7615.56	14045.6	13443.5	10209.9	19368	8042.45	13834.1	12461.4	15309.9	38.4161	11082.1	15074.6	7813.86	10978.8	15199.3	10127.3	9065.34	10470.5	9994.11	10304.1	5748.82	10518.2	8316.3	7341.26	11676.2	7550	8666.72	10089.1	16806.5	1890.88	4566.37	5562.16	4473.03	5547.35	3910.41	2830.09	9413.49	4092.6	3741.5	5010.28	7326.51	7436.5	7944.61	7616.69	3557.2	2724.73	2010.32	2151.16	6451.57	7923.05	3308.63	7961.65	3485.41	5668.83	4065.52	5393.19
TraesCS2A02G414700	AT3G57560	TraesCS2A02G414700.1.cds1;TraesCS2B02G433900.1.cds1;TraesCS2D02G412000.1.cds1	pep	chromosome:IWGSC:2A:671708474:671712828:-1 gene:TraesCS2A02G414700 transcript:TraesCS2A02G414700.1 gene_biotype:protein_coding transcript_biotype:protein_coding;chromosome:IWGSC:2B:622918295:622923002:-1 gene:TraesCS2B02G433900 transcript:TraesCS2B02G433900.1 gene_biotype:protein_coding transcript_biotype:protein_coding;chromosome:IWGSC:2D:526522865:526527356:-1 gene:TraesCS2D02G412000 transcript:TraesCS2D02G412000.1 gene_biotype:protein_coding transcript_biotype:protein_coding					NaN	NaN	NaN	51.0159	3	3	3	2	2	3	3	3	3	2	3	3	2	1	2	3	3	3	3	3	3	3	1	3	3	3	3	3	3	3	3	3	3	3	3	3	3	3	2	3	3	3	3	3	2	3	3	3	3	3	3	3	3	3	3	2	3	3	3	3	3	2	3	3	3	3	3	3	3	2	3	3	2	3	3	3	2	2	2	3	3	2	2	3	3	3	2	2	3	3	3	3	3	2	3	3	3	3	3	3	1	2	3	2	3	3	2	2	3	2	2	2	3	3	3	2	3	3	3	3	2	3	3	3	2	3	3	2	3	3	3	21285.4	16472.7	28734.5	29930.9	25068.2	23078.3	14251	15347	15111.1	15241.3	19894.2	11678	18448.7	12319.3	11805.9	12575.7	22098.6	16019.8	8631.33	17144.8	28234	12353	13473.6	15980.9	22159	20125.9	20015.5	18513.6	10986.6	10883.5	17730.4	18937.7	16122.2	21329.3	17161.2	15686.4	22799.2	15524.8	7151.8	20310.9	16857.3	20036.9	19778.4	20828.7	13004.7	11953.4	18914.4	25938.8	15223.2	12396.1	11525.2	20312.1	15573.3	19479.5	20065.7	17178.7	27313.9	22256.9	17658	15090	16469.7	22919.8	17526.7	13104.7	26070.3	18433.7	18459.9	15812.7	14662.3	20259.8	21523.2	13865.5	24477.2	18494.2	14213.7	12159	21443.8	8767.33	30236.1	23437.1	23574.1	13684.1	12327.1	26350.8	19853.9	19982.8	9010.58	23254.6	28654.3	18095.6	21924.1	15570.8	7274.36	22051.2	19046.1	11293.2	16821.7	16306.6	19658.6	23761.9	21298.8	14628.8	15193.2	12387.5	13694.3	23568.8	16209.3	17064.1	16964.6	12658.3	14114.8	4738.53	22968.2	15880	18893.4	16521.8	17575.8	11133.4	22147.8	16929.5	12807.7	12377.2	15982.1	22901.5	20312.3	8848.22	19242.4	18565.6	12105.8	11243.9	18729.9
TraesCS2A02G416800	AT3G54140	TraesCS2A02G416800.1;TraesCS2A02G443600.1;TraesCS2A02G443700.1;TraesCS2B02G464700.1;TraesCS2B02G464900.1;TraesCS2D02G413900.1;TraesCS2D02G442700.1;TraesCS2D02G442900.1;TraesCS3A02G056400.1;TraesCS3A02G057000.1;TraesCS3A02G392800.1;TraesCS3A02G392900.1;TraesCS3B02G069100.1;TraesCS3B02G069900.1;TraesCS3B02G070200.1;TraesCS3B02G424800.1;TraesCS3D02G056300.1;TraesCS3D02G056700.1;TraesCS3D02G385700.1;TraesCS4A02G076000.1;TraesCS4A02G076100.1;TraesCS4A02G076100.2;TraesCS4A02G076100.3;TraesCS4A02G076200.1;TraesCS4A02G076200.2;TraesCS4A02G076200.3;TraesCS4B02G231800.1;TraesCS4B02G232000.1;TraesCS4B02G232000.2;TraesCS4B02G232100.1;TraesCS4B02G232100.2;TraesCS4B02G232100.3;TraesCS4B02G232100.4;TraesCS4B02G398100.1.cds1;TraesCS4D02G233100.1;TraesCS4D02G233300.1;TraesCS4D02G233300.2;TraesCS4D02G233400.1;TraesCS4D02G233400.2;TraesCS5B02G245300.1;TraesCS6A02G056500.1;TraesCS6A02G267600.1;TraesCS6A02G267700.1;TraesCS6A02G267800.1;TraesCS6A02G268400.1;TraesCS6A02G268500.1;TraesCS6B02G076100.1;TraesCS6B02G076100.2;TraesCS6B02G295000.1;TraesCS6B02G295600.1;TraesCS6D02G060200.1;TraesCS6D02G246400.1;TraesCS6D02G246500.1;TraesCS6D02G247000.1;TraesCS6D02G247100.1;TraesCS7A02G095200.1;TraesCS7A02G381500.1;TraesCS7B02G283400.1;TraesCS7D02G091600.1;TraesCSU02G115500.1.cds1	pep	chromosome:IWGSC:2A:672944927:672946761:-1 gene:TraesCS2A02G416800 transcript:TraesCS2A02G416800.1 gene_biotype:protein_coding transcript_biotype:protein_coding;chromosome:IWGSC:2A:693427744:693430046:-1 gene:TraesCS2A02G443600 transcript:TraesCS2A02G443600.1 gene_biotype:protein_coding transcript_biotype:protein_coding;chromosome:IWGSC:2A:693443294:693445920:-1 gene:TraesCS2A02G443700 transcript:TraesCS2A02G443700.1 gene_biotype:protein_coding transcript_biotype:protein_coding;chromosome:IWGSC:2B:659001604:659003923:-1 gene:TraesCS2B02G464700 transcript:TraesCS2B02G464700.1 gene_biotype:protein_coding transcript_biotype:protein_coding;chromosome:IWGSC:2B:659083257:659085942:-1 gene:TraesCS2B02G464900 transcript:TraesCS2B02G464900.1 gene_biotype:protein_coding transcript_biotype:protein_coding;chromosome:IWGSC:2D:528098369:528100205:-1 gene:TraesCS2D02G413900 transcript:TraesCS2D02G413900.1 gene_biotype:protein_coding transcript_biotype:protein_coding;chromosome:IWGSC:2D:553251322:553253682:-1 gene:TraesCS2D02G442700 transcript:TraesCS2D02G442700.1 gene_biotype:protein_coding transcript_biotype:protein_coding;chromosome:IWGSC:2D:553385993:553388423:-1 gene:TraesCS2D02G442900 transcript:TraesCS2D02G442900.1 gene_biotype:protein_coding transcript_biotype:protein_coding;chromosome:IWGSC:3A:32425722:32428453:1 gene:TraesCS3A02G056400 transcript:TraesCS3A02G056400.1 gene_biotype:protein_coding transcript_biotype:protein_coding;chromosome:IWGSC:3A:32874669:32876838:-1 gene:TraesCS3A02G057000 transcript:TraesCS3A02G057000.1 gene_biotype:protein_coding transcript_biotype:protein_coding;chromosome:IWGSC:3A:640679084:640702807:-1 gene:TraesCS3A02G392800 transcript:TraesCS3A02G392800.1 gene_biotype:protein_coding transcript_biotype:protein_coding;chromosome:IWGSC:3A:640748868:640752052:-1 gene:TraesCS3A02G392900 transcript:TraesCS3A02G392900.1 gene_biotype:protein_coding transcript_biotype:protein_coding;chromosome:IWGSC:3B:41014129:41015973:-1 gene:TraesCS3B02G069100 transcript:TraesCS3B02G069100.1 gene_biotype:protein_coding transcript_biotype:protein_coding;chromosome:IWGSC:3B:41800392:41802109:1 gene:TraesCS3B02G069900 transcript:TraesCS3B02G069900.1 gene_biotype:protein_coding transcript_biotype:protein_coding;chromosome:IWGSC:3B:42124849:42127351:1 gene:TraesCS3B02G070200 transcript:TraesCS3B02G070200.1 gene_biotype:protein_coding transcript_biotype:protein_coding;chromosome:IWGSC:3B:662795946:662799029:-1 gene:TraesCS3B02G424800 transcript:TraesCS3B02G424800.1 gene_biotype:protein_coding transcript_biotype:protein_coding;chromosome:IWGSC:3D:23229137:23230993:-1 gene:TraesCS3D02G056300 transcript:TraesCS3D02G056300.1 gene_biotype:protein_coding transcript_biotype:protein_coding;chromosome:IWGSC:3D:23729222:23731531:-1 gene:TraesCS3D02G056700 transcript:TraesCS3D02G056700.1 gene_biotype:protein_coding transcript_biotype:protein_coding;chromosome:IWGSC:3D:501162157:501164881:-1 gene:TraesCS3D02G385700 transcript:TraesCS3D02G385700.1 gene_biotype:protein_coding transcript_biotype:protein_coding;chromosome:IWGSC:4A:75356152:75359291:1 gene:TraesCS4A02G076000 transcript:TraesCS4A02G076000.1 gene_biotype:protein_coding transcript_biotype:protein_coding;chromosome:IWGSC:4A:75418582:75422486:1 gene:TraesCS4A02G076100 transcript:TraesCS4A02G076100.1 gene_biotype:protein_coding transcript_biotype:protein_coding;chromosome:IWGSC:4A:75418582:75422486:1 gene:TraesCS4A02G076100 transcript:TraesCS4A02G076100.2 gene_biotype:protein_coding transcript_biotype:protein_coding;chromosome:IWGSC:4A:75418582:75422486:1 gene:TraesCS4A02G076100 transcript:TraesCS4A02G076100.3 gene_biotype:protein_coding transcript_biotype:protein_coding;chromosome:IWGSC:4A:75423082:75426652:1 gene:TraesCS4A02G076200 transcript:TraesCS4A02G076200.1 gene_biotype:protein_coding transcript_biotype:protein_coding;chromosome:IWGSC:4A:75423082:75426652:1 gene:TraesCS4A02G076200 transcript:TraesCS4A02G076200.2 gene_biotype:protein_coding transcript_biotype:protein_coding;chromosome:IWGSC:4A:75423082:75426652:1 gene:TraesCS4A02G076200 transcript:TraesCS4A02G076200.3 gene_biotype:protein_coding transcript_biotype:protein_coding;chromosome:IWGSC:4B:483697193:483700020:1 gene:TraesCS4B02G231800 transcript:TraesCS4B02G231800.1 gene_biotype:protein_coding transcript_biotype:protein_coding;chromosome:IWGSC:4B:483751248:483755172:1 gene:TraesCS4B02G232000 transcript:TraesCS4B02G232000.1 gene_biotype:protein_coding transcript_biotype:protein_coding;chromosome:IWGSC:4B:483751248:483755172:1 gene:TraesCS4B02G232000 transcript:TraesCS4B02G232000.2 gene_biotype:protein_coding transcript_biotype:protein_coding;chromosome:IWGSC:4B:483759462:483763425:1 gene:TraesCS4B02G232100 transcript:TraesCS4B02G232100.1 gene_biotype:protein_coding transcript_biotype:protein_coding;chromosome:IWGSC:4B:483759462:483763425:1 gene:TraesCS4B02G232100 transcript:TraesCS4B02G232100.2 gene_biotype:protein_coding transcript_biotype:protein_coding;chromosome:IWGSC:4B:483759462:483763425:1 gene:TraesCS4B02G232100 transcript:TraesCS4B02G232100.3 gene_biotype:protein_coding transcript_biotype:protein_coding;chromosome:IWGSC:4B:483759462:483763425:1 gene:TraesCS4B02G232100 transcript:TraesCS4B02G232100.4 gene_biotype:protein_coding transcript_biotype:protein_coding;chromosome:IWGSC:4B:672127798:672129927:-1 gene:TraesCS4B02G398100 transcript:TraesCS4B02G398100.1 gene_biotype:protein_coding transcript_biotype:protein_coding description:Similar to Peptide transporter [Source: Projected from Oryza sativa (Os07g0100600)];chromosome:IWGSC:4D:394107848:394110668:1 gene:TraesCS4D02G233100 transcript:TraesCS4D02G233100.1 gene_biotype:protein_coding transcript_biotype:protein_coding;chromosome:IWGSC:4D:394135369:394139124:1 gene:TraesCS4D02G233300 transcript:TraesCS4D02G233300.1 gene_biotype:protein_coding transcript_biotype:protein_coding;chromosome:IWGSC:4D:394135369:394139124:1 gene:TraesCS4D02G233300 transcript:TraesCS4D02G233300.2 gene_biotype:protein_coding transcript_biotype:protein_coding;chromosome:IWGSC:4D:394140931:394147033:1 gene:TraesCS4D02G233400 transcript:TraesCS4D02G233400.1 gene_biotype:protein_coding transcript_biotype:protein_coding;chromosome:IWGSC:4D:394140931:394147033:1 gene:TraesCS4D02G233400 transcript:TraesCS4D02G233400.2 gene_biotype:protein_coding transcript_biotype:protein_coding;chromosome:IWGSC:5B:426558282:426566220:-1 gene:TraesCS5B02G245300 transcript:TraesCS5B02G245300.1 gene_biotype:protein_coding transcript_biotype:protein_coding;chromosome:IWGSC:6A:29783665:29787010:1 gene:TraesCS6A02G056500 transcript:TraesCS6A02G056500.1 gene_biotype:protein_coding transcript_biotype:protein_coding;chromosome:IWGSC:6A:493755725:493757925:1 gene:TraesCS6A02G267600 transcript:TraesCS6A02G267600.1 gene_biotype:protein_coding transcript_biotype:protein_coding;chromosome:IWGSC:6A:493842285:493844108:1 gene:TraesCS6A02G267700 transcript:TraesCS6A02G267700.1 gene_biotype:protein_coding transcript_biotype:protein_coding;chromosome:IWGSC:6A:494046601:494048819:1 gene:TraesCS6A02G267800 transcript:TraesCS6A02G267800.1 gene_biotype:protein_coding transcript_biotype:protein_coding;chromosome:IWGSC:6A:494879306:494881204:-1 gene:TraesCS6A02G268400 transcript:TraesCS6A02G268400.1 gene_biotype:protein_coding transcript_biotype:protein_coding;chromosome:IWGSC:6A:495152188:495154832:-1 gene:TraesCS6A02G268500 transcript:TraesCS6A02G268500.1 gene_biotype:protein_coding transcript_biotype:protein_coding;chromosome:IWGSC:6B:52082518:52088300:1 gene:TraesCS6B02G076100 transcript:TraesCS6B02G076100.1 gene_biotype:protein_coding transcript_biotype:protein_coding;chromosome:IWGSC:6B:52085102:52088300:1 gene:TraesCS6B02G076100 transcript:TraesCS6B02G076100.2 gene_biotype:protein_coding transcript_biotype:protein_coding;chromosome:IWGSC:6B:529773302:529775845:1 gene:TraesCS6B02G295000 transcript:TraesCS6B02G295000.1 gene_biotype:protein_coding transcript_biotype:protein_coding;chromosome:IWGSC:6B:530850382:530852917:-1 gene:TraesCS6B02G295600 transcript:TraesCS6B02G295600.1 gene_biotype:protein_coding transcript_biotype:protein_coding;chromosome:IWGSC:6D:28243049:28246438:-1 gene:TraesCS6D02G060200 transcript:TraesCS6D02G060200.1 gene_biotype:protein_coding transcript_biotype:protein_coding;chromosome:IWGSC:6D:348860611:348863201:1 gene:TraesCS6D02G246400 transcript:TraesCS6D02G246400.1 gene_biotype:protein_coding transcript_biotype:protein_coding;chromosome:IWGSC:6D:349030668:349033236:1 gene:TraesCS6D02G246500 transcript:TraesCS6D02G246500.1 gene_biotype:protein_coding transcript_biotype:protein_coding;chromosome:IWGSC:6D:350062981:350084251:-1 gene:TraesCS6D02G247000 transcript:TraesCS6D02G247000.1 gene_biotype:protein_coding transcript_biotype:protein_coding;chromosome:IWGSC:6D:350203215:350205761:-1 gene:TraesCS6D02G247100 transcript:TraesCS6D02G247100.1 gene_biotype:protein_coding transcript_biotype:protein_coding;chromosome:IWGSC:7A:58208435:58213344:1 gene:TraesCS7A02G095200 transcript:TraesCS7A02G095200.1 gene_biotype:protein_coding transcript_biotype:protein_coding;chromosome:IWGSC:7A:556318338:556320821:1 gene:TraesCS7A02G381500 transcript:TraesCS7A02G381500.1 gene_biotype:protein_coding transcript_biotype:protein_coding;chromosome:IWGSC:7B:517623485:517625982:1 gene:TraesCS7B02G283400 transcript:TraesCS7B02G283400.1 gene_biotype:protein_coding transcript_biotype:protein_coding;chromosome:IWGSC:7D:54922050:54927058:-1 gene:TraesCS7D02G091600 transcript:TraesCS7D02G091600.1 gene_biotype:protein_coding transcript_biotype:protein_coding;chromosome:IWGSC:Un:100089490:100091532:1 gene:TraesCSU02G115500 transcript:TraesCSU02G115500.1 gene_biotype:protein_coding transcript_biotype:protein_coding description:Similar to Peptide transporter [Source: Projected from Oryza sativa (Os07g0100600)]					NaN	NaN	NaN	39.9049	1	1	0	1	0	0	1	0	1	0	1	0	0	0	1	1	0	1	1	1	1	0	0	1	1	1	1	1	1	1	1	1	1	1	1	1	1	1	1	1	1	1	1	1	0	1	1	1	1	0	0	1	0	0	1	0	0	1	1	1	1	1	1	0	0	1	1	1	1	0	1	0	1	0	1	1	0	1	0	0	0	1	0	1	0	0	1	1	1	1	1	1	1	1	1	1	1	0	1	0	1	1	0	1	1	0	0	0	1	0	0	1	1	1	0	1	1	1	1	1	1	0	1	1	0	1	1	0	0	1	0	3397.61	2249.23	NaN	963.023	NaN	NaN	2217.21	NaN	2309.87	NaN	2591.5	NaN	NaN	NaN	4278.15	2600.13	NaN	3285.53	4280.97	4694.14	3988.16	NaN	NaN	1746.76	3513.14	2478	1614.37	3004.34	2699.77	683.984	2147.37	4482.42	4869.2	3863.8	2088.36	751.588	3128.76	2352.23	6.41548	1944.92	1796.03	2728.85	987.977	2628.71	NaN	4971.68	3410.96	3472.17	1590.76	NaN	NaN	1747.48	NaN	NaN	682.98	NaN	NaN	2356.14	2712.17	2530.7	1513.16	4714.7	903.417	NaN	NaN	3397.38	1603.01	4093.25	2888	NaN	3123.14	NaN	1931.73	NaN	1110.39	1099.42	NaN	3341.24	NaN	NaN	NaN	1267.56	NaN	1253.6	NaN	NaN	2428.91	2944.44	2.33024	2696.94	1467.76	3152.57	2915.27	1076.17	2992.3	2947.75	3995.15	NaN	1497.34	NaN	1755.82	1447.74	NaN	3470.8	3931.78	NaN	NaN	NaN	3486.98	NaN	NaN	1924.76	970.936	4364.28	NaN	901.315	1671.63	6633.97	1123.26	886.285	2563.54	NaN	1520.35	2345.19	NaN	1.57648	4336.87	NaN	NaN	655.033	NaN
TraesCS2A02G419200	AT1G16520	TraesCS2A02G419200.1;TraesCS2B02G437900.1;TraesCS2B02G437900.2;TraesCS2D02G416200.1	pep	chromosome:IWGSC:2A:674529185:674532310:1 gene:TraesCS2A02G419200 transcript:TraesCS2A02G419200.1 gene_biotype:protein_coding transcript_biotype:protein_coding;chromosome:IWGSC:2B:629811469:629814543:1 gene:TraesCS2B02G437900 transcript:TraesCS2B02G437900.1 gene_biotype:protein_coding transcript_biotype:protein_coding;chromosome:IWGSC:2B:629811469:629814543:1 gene:TraesCS2B02G437900 transcript:TraesCS2B02G437900.2 gene_biotype:protein_coding transcript_biotype:protein_coding;chromosome:IWGSC:2D:529680587:529683592:1 gene:TraesCS2D02G416200 transcript:TraesCS2D02G416200.1 gene_biotype:protein_coding transcript_biotype:protein_coding					NaN	NaN	NaN	40.1374	0	1	0	0	0	0	0	1	0	0	1	0	0	0	0	0	0	0	0	0	0	0	0	0	0	1	0	0	1	0	0	1	0	0	0	0	1	1	0	1	0	0	1	0	0	1	1	1	1	0	0	0	0	0	0	0	0	0	0	0	0	0	0	0	0	0	0	0	0	0	0	1	0	0	0	1	0	0	0	0	0	0	1	1	0	0	1	0	1	0	0	0	0	1	1	0	0	0	1	0	0	0	0	0	0	0	0	1	1	1	0	1	1	0	1	0	1	0	0	1	0	1	1	1	0	0	1	1	0	0	1	NaN	1115.98	NaN	NaN	NaN	NaN	NaN	3.01414	NaN	NaN	82.5993	NaN	NaN	NaN	NaN	NaN	NaN	NaN	0.953736	NaN	NaN	NaN	NaN	NaN	NaN	660.203	NaN	NaN	2208.93	NaN	NaN	1.58737	NaN	NaN	NaN	NaN	416.159	536.494	NaN	871.102	NaN	NaN	2756.25	NaN	NaN	3114.02	6414.09	1864.86	1086.05	NaN	NaN	NaN	NaN	NaN	NaN	NaN	NaN	NaN	NaN	NaN	NaN	NaN	NaN	NaN	NaN	NaN	NaN	NaN	NaN	NaN	NaN	1105.14	NaN	NaN	NaN	0.852651	NaN	NaN	NaN	NaN	NaN	NaN	230.243	0.874373	NaN	NaN	2357.41	NaN	375.963	NaN	NaN	NaN	NaN	1.47922	966.845	NaN	NaN	NaN	736.565	NaN	NaN	NaN	NaN	NaN	NaN	NaN	NaN	1341.04	1013.68	1272.93	NaN	857.062	224.502	NaN	1312.57	NaN	1270.65	NaN	NaN	2689.93	NaN	553.2	480.69	1777.83	NaN	NaN	1210.53	1454.14	NaN	NaN	2563.8
TraesCS2A02G419900	AT1G31280	TraesCS2A02G419900.1;TraesCS2A02G419900.2	pep	chromosome:IWGSC:2A:675896051:675901068:-1 gene:TraesCS2A02G419900 transcript:TraesCS2A02G419900.1 gene_biotype:protein_coding transcript_biotype:protein_coding;chromosome:IWGSC:2A:675896051:675901068:-1 gene:TraesCS2A02G419900 transcript:TraesCS2A02G419900.2 gene_biotype:protein_coding transcript_biotype:protein_coding					NaN	NaN	NaN	40.2197	1	2	0	1	1	2	1	0	2	2	1	2	2	1	2	0	1	2	0	0	0	2	2	0	2	2	1	0	2	1	1	2	1	2	2	2	2	2	0	1	2	0	2	2	0	2	2	2	0	1	2	2	1	2	1	0	0	2	1	0	2	2	1	2	1	0	2	0	1	2	2	0	1	2	2	0	0	2	1	1	2	1	2	2	1	2	2	2	1	1	2	2	0	2	2	2	2	2	0	2	2	1	2	2	2	1	2	2	2	2	1	2	2	2	2	2	2	2	2	2	2	2	2	2	2	2	1	2	2	2	2	3.62208	363.063	NaN	8.30455	6555.89	5706.69	2487.18	NaN	171.101	5376.2	1152.85	230.105	6314.41	10991.7	33.9486	NaN	5086.72	4613.23	NaN	NaN	NaN	705.155	13.5161	NaN	4774.3	1272.41	1760.6	NaN	2379.39	10.9887	5411.54	5222.31	5867.6	1679.81	900.609	4484.73	105.929	972.569	NaN	3856.09	921.755	NaN	410.279	3082.45	NaN	2349.05	1424.74	2096.14	NaN	10029	2104.74	94.4789	6544.48	4135.04	12087.2	NaN	NaN	2218.7	11882.5	NaN	340.432	130.456	1230.01	43.9065	27.8093	NaN	3456.03	NaN	1223.99	338.712	773.683	NaN	2890.69	1294	655.962	NaN	NaN	51.3531	718.679	622.293	31.1194	10.4917	15.6548	4435.34	11683.5	54.917	1008.89	58.0812	10813.7	1179.56	42.9368	361.887	NaN	100.759	31.2791	713.556	26.6326	472.559	NaN	631.727	1027.59	5.01297	39.5942	602.462	1725.8	7437.19	43.8081	886.431	21.4957	1304.21	3140.7	1.13209	1964.57	1065.49	806.407	57.0865	1493.55	216.789	1437.55	1120.06	783.208	12.2402	530.775	1453.6	1.78666	1376.2	1208.74	11.6699	1373.36	633.596	10.7491
TraesCS2A02G420900	AT2G35155	TraesCS2A02G420900.1;TraesCS2A02G420900.2;TraesCS2A02G420900.3;TraesCS2B02G440000.1;TraesCS2D02G417900.1	pep	chromosome:IWGSC:2A:676389021:676392742:-1 gene:TraesCS2A02G420900 transcript:TraesCS2A02G420900.1 gene_biotype:protein_coding transcript_biotype:protein_coding;chromosome:IWGSC:2A:676389021:676393637:-1 gene:TraesCS2A02G420900 transcript:TraesCS2A02G420900.2 gene_biotype:protein_coding transcript_biotype:protein_coding;chromosome:IWGSC:2A:676389021:676393637:-1 gene:TraesCS2A02G420900 transcript:TraesCS2A02G420900.3 gene_biotype:protein_coding transcript_biotype:protein_coding;chromosome:IWGSC:2B:631800792:631804582:-1 gene:TraesCS2B02G440000 transcript:TraesCS2B02G440000.1 gene_biotype:protein_coding transcript_biotype:protein_coding;chromosome:IWGSC:2D:531936263:531940028:-1 gene:TraesCS2D02G417900 transcript:TraesCS2D02G417900.1 gene_biotype:protein_coding transcript_biotype:protein_coding					NaN	NaN	NaN	51.7002	2	2	1	2	1	2	1	1	2	1	2	2	1	1	1	1	0	1	0	1	0	2	0	0	2	2	2	2	2	0	2	1	2	1	2	2	2	2	0	2	2	2	2	1	2	2	1	1	2	1	2	1	1	0	1	0	1	2	0	2	0	0	2	1	0	1	1	2	2	0	2	2	1	2	0	2	2	1	1	0	1	0	2	1	1	1	2	1	0	2	2	2	2	2	1	2	1	2	2	0	1	0	1	0	2	1	0	0	1	2	0	1	1	2	2	1	2	2	2	2	2	0	2	2	0	2	1	1	1	2	2	3600.12	2532.04	3049.06	3759.98	2986.06	3776.34	1570.47	1359.16	1374.2	2.38667	1450.57	2300.93	2082.87	3910.5	984.099	933.203	NaN	853.396	NaN	1460.01	NaN	2074.12	NaN	NaN	1885.62	2262.67	1461.41	802.167	2077.79	NaN	435.341	1805.77	710.958	510.562	1815.55	2457.95	1474.62	2517.96	NaN	816.409	1222.78	1736.38	1715.68	2502.94	1806.73	3163.15	561.604	1109.68	1295.18	837.895	2611.37	939.953	702.977	NaN	983.794	NaN	476.547	339.282	NaN	1795.21	NaN	NaN	1217.22	1403.92	NaN	351.863	1622.37	1346.85	4336.77	NaN	1410.47	1823.72	677.838	2610.45	NaN	5016.94	2138.28	1450.6	2058.94	NaN	7273.64	1580.43	3523.47	4821.08	1513.32	1462.21	3429.19	1062.21	NaN	1115.02	1718.59	775.634	573.433	2341.35	1173.52	2144.65	1336.9	2544.98	968.216	NaN	1962	NaN	954.445	NaN	829.478	1772.94	NaN	NaN	3391.65	2108.85	NaN	1.53402	941.445	1073.02	2699.57	2189.27	2236.64	2282.43	985.956	1393.65	2466.59	NaN	1745.74	506.174	NaN	984.134	1693.07	3992.18	3224.31	1391.79	2286.43
TraesCS2A02G421100	0	TraesCS2A02G421100.1;TraesCS2A02G421100.2	pep	chromosome:IWGSC:2A:676714763:676723008:-1 gene:TraesCS2A02G421100 transcript:TraesCS2A02G421100.1 gene_biotype:protein_coding transcript_biotype:protein_coding;chromosome:IWGSC:2A:676714763:676724105:-1 gene:TraesCS2A02G421100 transcript:TraesCS2A02G421100.2 gene_biotype:protein_coding transcript_biotype:protein_coding					NaN	NaN	NaN	46.5598	2	2	0	0	1	0	0	1	0	0	2	0	0	0	1	0	1	0	2	0	2	1	0	0	1	2	0	0	0	0	0	1	2	0	2	0	0	0	0	1	0	1	0	0	0	0	1	0	1	0	1	0	0	0	0	0	0	0	1	0	0	0	0	0	0	0	0	0	0	0	0	0	1	0	0	0	0	0	0	0	0	0	1	0	0	0	1	0	0	0	0	0	0	0	0	0	0	2	0	0	0	0	0	0	0	1	0	0	0	0	0	1	1	2	1	0	1	2	2	0	0	0	0	0	0	0	0	0	0	1	0	67.2373	447.456	NaN	NaN	213.516	NaN	NaN	1.4367	NaN	NaN	2953.08	NaN	NaN	NaN	1636.42	0.387354	0.732669	NaN	165.535	NaN	446.117	126.574	NaN	NaN	8.33705	5221.95	NaN	NaN	NaN	NaN	NaN	773.395	325.132	NaN	168.914	NaN	NaN	NaN	NaN	10005.8	NaN	471.673	NaN	NaN	NaN	NaN	2095.77	NaN	11813	NaN	1645.58	NaN	NaN	NaN	NaN	NaN	NaN	NaN	8644.77	NaN	NaN	NaN	NaN	NaN	NaN	NaN	NaN	NaN	NaN	NaN	NaN	NaN	41884.2	NaN	NaN	NaN	NaN	NaN	NaN	NaN	NaN	NaN	234.949	NaN	NaN	NaN	518.997	NaN	NaN	NaN	NaN	NaN	NaN	NaN	NaN	NaN	NaN	4369.95	NaN	NaN	NaN	NaN	NaN	NaN	NaN	587.993	NaN	NaN	NaN	NaN	NaN	943.397	2221.71	1085.46	6.90806	NaN	6.15231	634.872	1892.8	NaN	NaN	NaN	NaN	NaN	NaN	NaN	NaN	NaN	NaN	2551.15	NaN
TraesCS2A02G421400	AT3G22200	TraesCS2A02G421400.1;TraesCS2B02G440400.1	pep	chromosome:IWGSC:2A:676981986:676991191:-1 gene:TraesCS2A02G421400 transcript:TraesCS2A02G421400.1 gene_biotype:protein_coding transcript_biotype:protein_coding description:Similar to Viroid RNA-binding protein (Fragment) [Source: Projected from Oryza sativa (Os04g0614600)];chromosome:IWGSC:2B:632404873:632409874:-1 gene:TraesCS2B02G440400 transcript:TraesCS2B02G440400.1 gene_biotype:protein_coding transcript_biotype:protein_coding description:Aminotransferase [Source:UniProtKB/TrEMBL;Acc:D2KZ08]					NaN	NaN	NaN	56.4871	13	12	6	11	6	10	10	10	15	9	15	9	11	6	12	14	14	13	14	15	16	14	3	13	11	15	13	13	12	8	16	13	15	13	15	14	7	10	5	14	13	14	8	11	15	13	13	11	9	12	10	8	8	9	8	7	9	14	12	11	11	12	13	8	15	14	13	12	9	8	10	7	8	13	11	8	11	8	6	7	4	11	11	8	7	8	9	10	5	11	12	9	11	8	11	11	11	11	7	7	7	7	8	14	11	10	5	6	8	10	4	8	6	8	6	6	8	11	9	13	11	6	8	7	6	8	7	6	5	13	8	26062.4	22066	13853	20098.8	23980.2	17041.4	19148.2	20555.7	25166.1	18033.7	20465.2	14708.1	21772	17007.6	24267	21476.6	29422.9	27294.3	29405	31080.3	27314.8	23221	10604.9	19018.3	25331.9	27400.2	25944.4	23773.2	18852.4	18356.6	24652.9	24551	29931.3	19010.2	21643.2	24387.3	14974.4	16484.7	13920.2	24992.4	28168.8	31780.7	22580.9	21596.6	26075.9	20986.2	19616.5	21056.1	18796.7	21660.4	15454.3	13462.5	20853.4	15223	16820.2	20873.1	15251	25465.1	20768.6	20125	23940.4	26349.6	19272.3	19333.4	21888.7	23496	21116.7	22226.7	20840.2	16388.1	22334.7	22954.6	15905.3	23190.5	18542.5	14317.5	22656	17666.8	11638.2	12232.4	29629.9	19032.9	22017.8	12624.7	16921.6	13057.9	20942.1	14658.5	11255.5	17717.3	18727.3	21113.6	19403.2	19322.6	21700.3	15568.1	17282.8	17361.7	19070.7	19682.5	12303.4	17257	11207.1	23928.1	17185.5	12564.9	10316.2	14691.2	15337	18820.4	88.2824	13800.8	14954.6	12705.4	23282.1	17639.7	16853.2	15957.8	18557.9	15054.6	20320.9	17163.3	13023.6	21329.1	11932.3	18363.8	22595.7	12943.8	15038	14192.5	14476.2
TraesCS2A02G421600	0	TraesCS2A02G421600.1;TraesCS2A02G421700.1;TraesCS2A02G421800.1;TraesCS2A02G421900.1	pep	chromosome:IWGSC:2A:677068322:677069456:-1 gene:TraesCS2A02G421600 transcript:TraesCS2A02G421600.1 gene_biotype:protein_coding transcript_biotype:protein_coding;chromosome:IWGSC:2A:677100263:677101397:-1 gene:TraesCS2A02G421700 transcript:TraesCS2A02G421700.1 gene_biotype:protein_coding transcript_biotype:protein_coding;chromosome:IWGSC:2A:677156334:677157552:-1 gene:TraesCS2A02G421800 transcript:TraesCS2A02G421800.1 gene_biotype:protein_coding transcript_biotype:protein_coding;chromosome:IWGSC:2A:677171537:677172671:-1 gene:TraesCS2A02G421900 transcript:TraesCS2A02G421900.1 gene_biotype:protein_coding transcript_biotype:protein_coding					NaN	NaN	NaN	50.9241	1	1	0	1	1	1	1	0	1	1	1	1	1	1	1	1	1	1	1	1	1	1	1	1	1	1	1	1	1	1	1	1	1	1	1	1	1	1	0	1	1	1	1	1	1	1	1	1	1	1	1	1	1	1	1	1	1	1	1	1	1	1	1	1	1	1	1	1	1	1	1	1	1	1	1	1	1	1	1	1	1	1	1	1	1	1	1	1	1	1	0	1	1	1	1	1	1	1	1	1	1	1	1	1	1	1	1	1	1	1	1	1	1	1	1	1	1	1	1	1	1	1	1	1	1	1	1	1	0	1	1	8727.82	13614.3	NaN	11912	12720	9001.82	16534.6	NaN	7447.38	5451.51	8924.96	14233.7	7814.29	4822.31	11272.8	5054.63	22859.7	22330.5	13655.4	10794.2	14145.6	7795.16	18969.5	13573.7	14646.3	9558.37	8300.66	7935.22	12299.7	13730.9	6862.01	17601.1	4788.82	5048.94	9588.95	14290.6	10866.4	7637.17	NaN	17170.2	15452.8	14760.6	11124.1	13789.9	22644.3	21068	12988	9630.67	14605.9	11086.8	11877	14144.1	15878.1	17174.5	14645.7	19993.4	14742.2	8162.89	14659	10822.1	19351	18186.4	17076.9	14463.5	20945.6	19020.8	15062.3	38159	8481.83	22398.6	29672	44438.7	53634	12584.6	14903	12849.3	24832.8	25563.9	33693.9	15742.1	11527	18444.3	11623.7	12067.8	13310.1	19603.6	9406.11	15327.2	13798.6	19353.5	NaN	13151.8	13968.9	11549.3	19267.9	19196.4	27930	18004.7	22260.5	15193.8	17621.7	18020.8	24897.7	13301.3	15560.7	34241.7	14182.6	20171.4	17541.5	14319.8	20350.9	18764.8	11142.5	18491.8	19735.1	13916.5	17783.3	15490.4	20683.7	12445.9	15303.4	20422.1	12719.3	16644.8	19148.1	14069	17449.5	14681.2	NaN	16014.9	12145.3
TraesCS2A02G422500	AT1G36580	TraesCS2A02G422500.1;TraesCS2B02G441000.1;TraesCS2B02G441000.2;TraesCS2D02G418900.1	pep	chromosome:IWGSC:2A:677485523:677488079:-1 gene:TraesCS2A02G422500 transcript:TraesCS2A02G422500.1 gene_biotype:protein_coding transcript_biotype:protein_coding;chromosome:IWGSC:2B:632627742:632629768:-1 gene:TraesCS2B02G441000 transcript:TraesCS2B02G441000.1 gene_biotype:protein_coding transcript_biotype:protein_coding;chromosome:IWGSC:2B:632627955:632629768:-1 gene:TraesCS2B02G441000 transcript:TraesCS2B02G441000.2 gene_biotype:protein_coding transcript_biotype:protein_coding;chromosome:IWGSC:2D:533066046:533068696:-1 gene:TraesCS2D02G418900 transcript:TraesCS2D02G418900.1 gene_biotype:protein_coding transcript_biotype:protein_coding					NaN	NaN	NaN	53.2135	5	3	5	4	4	5	3	3	3	4	3	3	4	3	4	2	2	4	2	4	1	3	1	3	4	4	2	2	3	3	2	3	2	4	3	5	3	4	1	3	3	4	3	3	2	4	4	3	4	2	4	3	3	1	2	0	1	2	2	2	4	3	4	2	3	2	1	2	3	2	3	3	2	4	2	2	4	4	0	1	3	3	3	4	4	4	4	3	3	2	3	3	3	2	3	4	3	4	2	4	3	3	3	1	3	1	2	4	3	4	2	2	4	4	3	3	3	3	3	3	2	3	3	3	4	5	2	2	3	3	4	22583.4	39100.1	34466	37645.5	24838.7	23415.8	23612.3	22307.2	23357.5	13963	24665.9	27714.7	21498.6	19666.7	16405.8	18705.7	1300.86	65882.5	63143	45377.1	36136.7	18063	24528.9	37506	54350.1	19365.6	46450.1	60589.2	45266.5	16869.5	43723.4	55702.8	94885.5	28919.7	29848.6	21481.9	22321	21288.4	23171.1	20257.1	27921.3	28095.9	26904.6	28533.9	44588.3	35427.6	18940	27612	21099.4	34843.8	32827.5	26214.1	27590.3	16804.2	18606.4	NaN	272664	38973.8	28065	22085.2	22229.1	29664.5	7776.2	15836.8	20554.9	16923.5	6017.93	10114	36967.4	13457.6	39700.8	16138.5	14820	20658.2	57610	15331.2	21409.1	13389.7	NaN	21033.9	28466.1	17658	19066.3	17981.9	9798.29	17263.7	14300.2	11048.2	11238.3	34094.2	25157	33460.9	38762.6	23393.7	17896.2	18485	16038.8	29599.8	21799.2	19815.9	13012.3	20943.9	23282.8	110991	26190.6	11811.2	39049.8	28171	30205.9	20327.3	17185.7	34049.5	25439.9	35276.5	15576.2	22556.2	17257.9	34664.6	28914.8	32580.7	26838.6	15014.3	22886.5	16896.2	16665.3	18513.1	28989.9	28160.8	14646.3	28093.2	18677.8
TraesCS2A02G423500	AT2G35020	TraesCS2A02G423500.2;TraesCS2A02G423500.3;TraesCS2B02G442900.3;TraesCS2B02G442900.4;TraesCS2D02G421200.1	pep	chromosome:IWGSC:2A:678184067:678188880:1 gene:TraesCS2A02G423500 transcript:TraesCS2A02G423500.2 gene_biotype:protein_coding transcript_biotype:protein_coding;chromosome:IWGSC:2A:678184067:678188880:1 gene:TraesCS2A02G423500 transcript:TraesCS2A02G423500.3 gene_biotype:protein_coding transcript_biotype:protein_coding;chromosome:IWGSC:2B:636196839:636201676:1 gene:TraesCS2B02G442900 transcript:TraesCS2B02G442900.3 gene_biotype:protein_coding transcript_biotype:protein_coding;chromosome:IWGSC:2B:636196839:636201676:1 gene:TraesCS2B02G442900 transcript:TraesCS2B02G442900.4 gene_biotype:protein_coding transcript_biotype:protein_coding;chromosome:IWGSC:2D:534947397:534952143:1 gene:TraesCS2D02G421200 transcript:TraesCS2D02G421200.1 gene_biotype:protein_coding transcript_biotype:protein_coding					NaN	NaN	NaN	53.8118	5	5	2	5	4	5	3	4	5	1	4	5	5	4	4	5	4	3	3	5	4	5	2	4	5	5	5	5	5	4	4	5	5	5	5	5	4	5	1	4	5	5	4	4	5	4	5	4	4	4	5	3	4	4	4	4	4	5	5	4	5	3	5	4	5	4	4	4	4	3	5	2	1	5	5	4	4	4	3	2	4	4	5	4	4	4	5	5	3	3	5	3	4	4	4	4	2	4	4	4	4	4	2	4	3	0	4	3	4	5	2	5	5	4	5	3	3	4	2	4	5	3	3	3	1	1	2	4	3	3	4	4965.07	5503.12	1959.17	4307.2	4104.36	7232.65	2864.64	5232.7	4360.15	2127.38	7468.49	4501.88	3019.3	7398.06	3528.56	5044.46	2548.39	4767.77	5499.72	6954.9	2816.26	7078.99	2430.27	5084.22	5374.79	6322.44	6700.86	6236.5	8248.64	2505.26	4691.5	3059.16	5511.26	3600.28	6768.37	4817.53	2927.09	11010.8	3190.49	5698.87	3796.66	2990.9	5674.05	4151.09	4136.52	3667.85	4403.19	2791.03	4149.29	4931.41	4951.4	4871	8834.57	4684.54	8219.38	9736.66	5540.53	5709.83	5239.52	3345.51	3449.81	6169.04	4536.36	7323.28	5867.43	8178.71	6098.52	1825.03	6653.45	8271.61	2662.74	2130.06	4535.68	2543.87	4594.57	5637.45	3474.83	3824.81	6978.25	5436.51	18361.7	3384.73	3096.32	5260.15	6363.8	5198.13	3150.84	3629.38	3600.09	5479.57	3444.59	2774.13	3178.02	5740.28	4318.23	3333.21	2159.9	4643.8	3187.93	4644.92	4977.56	3804.27	6753.02	4798.66	2070.7	NaN	3826.17	5154.54	3720.74	2682.63	6125.71	5637.13	4724.18	4894.62	4885.99	4543.14	4318.56	4467.19	2758.73	2575.97	3010.5	3666.66	2917.58	2187.72	1429.27	3008.74	4006.48	4008.67	3534.8	2699.5	4252.68
TraesCS2A02G424300	0	TraesCS2A02G424300.1;TraesCS2B02G443900.1;TraesCS2D02G422100.1;TraesCS2D02G422100.2	pep	chromosome:IWGSC:2A:678671315:678672732:-1 gene:TraesCS2A02G424300 transcript:TraesCS2A02G424300.1 gene_biotype:protein_coding transcript_biotype:protein_coding description:Vacuolar ATPase assembly integral membrane protein VMA21 homolog [Source:UniProtKB/TrEMBL;Acc:W5AYG2];chromosome:IWGSC:2B:636775704:636777159:-1 gene:TraesCS2B02G443900 transcript:TraesCS2B02G443900.1 gene_biotype:protein_coding transcript_biotype:protein_coding description:Vacuolar ATPase assembly integral membrane protein VMA21 homolog [Source:UniProtKB/TrEMBL;Acc:A0A1D5TVU8];chromosome:IWGSC:2D:535571740:535573199:-1 gene:TraesCS2D02G422100 transcript:TraesCS2D02G422100.1 gene_biotype:protein_coding transcript_biotype:protein_coding description:Vacuolar ATPase assembly integral membrane protein VMA21 homolog [Source:UniProtKB/TrEMBL;Acc:W5C044];chromosome:IWGSC:2D:535571740:535572599:-1 gene:TraesCS2D02G422100 transcript:TraesCS2D02G422100.2 gene_biotype:protein_coding transcript_biotype:protein_coding description:Vacuolar ATPase assembly integral membrane protein VMA21 homolog [Source:UniProtKB/TrEMBL;Acc:W5C044]					NaN	NaN	NaN	49.476	0	0	0	0	0	0	0	0	1	0	0	0	0	0	0	0	0	0	0	0	0	0	0	0	0	1	0	0	0	0	0	0	0	0	0	0	0	0	0	0	1	1	1	1	0	1	1	1	1	0	1	0	0	0	0	0	0	0	0	0	0	0	0	0	0	0	0	0	0	0	0	0	0	0	0	0	0	0	0	0	0	0	0	1	0	1	1	0	0	0	1	0	0	0	0	0	1	0	1	0	0	0	0	0	0	0	1	0	1	1	1	1	0	0	1	1	1	0	0	1	1	1	0	1	0	1	1	1	1	1	1	NaN	NaN	NaN	NaN	NaN	NaN	NaN	NaN	324.158	NaN	NaN	NaN	NaN	NaN	NaN	NaN	NaN	NaN	NaN	NaN	NaN	NaN	NaN	NaN	NaN	608.954	NaN	NaN	NaN	NaN	NaN	NaN	NaN	NaN	NaN	NaN	NaN	NaN	NaN	NaN	411.105	965.347	798.671	929.126	NaN	554.404	1789.41	1362.15	4428.31	NaN	2874.78	NaN	NaN	NaN	NaN	NaN	NaN	NaN	NaN	NaN	NaN	NaN	NaN	NaN	NaN	NaN	NaN	NaN	NaN	NaN	NaN	NaN	NaN	NaN	NaN	NaN	NaN	NaN	NaN	NaN	NaN	NaN	NaN	401.148	NaN	3.76463	1385.75	NaN	NaN	NaN	688.662	NaN	NaN	NaN	NaN	NaN	1221.04	NaN	557.166	NaN	NaN	NaN	NaN	NaN	NaN	NaN	2.00341	NaN	378.627	2695.78	156.615	1353.18	NaN	NaN	562.225	1027.7	1.03031	NaN	NaN	1327.59	758.864	1830.98	NaN	4192.81	NaN	4596.61	908.666	1823.21	1.61284	7779.92	1739.29
TraesCS2A02G424800	AT1G12100	TraesCS2A02G424800.1.cds1;TraesCS2B02G444500.1.cds1;TraesCS2D02G422700.1.cds1	pep	chromosome:IWGSC:2A:678831247:678831741:-1 gene:TraesCS2A02G424800 transcript:TraesCS2A02G424800.1 gene_biotype:protein_coding transcript_biotype:protein_coding;chromosome:IWGSC:2B:637444754:637445248:-1 gene:TraesCS2B02G444500 transcript:TraesCS2B02G444500.1 gene_biotype:protein_coding transcript_biotype:protein_coding;chromosome:IWGSC:2D:535751756:535752250:-1 gene:TraesCS2D02G422700 transcript:TraesCS2D02G422700.1 gene_biotype:protein_coding transcript_biotype:protein_coding					NaN	NaN	NaN	52.4584	3	2	0	1	1	1	1	1	1	1	2	1	0	0	2	2	2	2	3	2	2	1	0	2	2	2	2	2	2	1	2	2	2	2	2	3	2	2	0	3	2	2	3	3	2	2	3	3	2	2	2	1	1	2	1	0	2	3	2	3	2	2	2	3	2	3	2	3	1	2	2	3	3	3	2	3	3	2	1	1	1	1	1	1	2	1	1	0	1	3	1	2	2	2	2	2	2	2	2	1	1	1	0	2	2	3	1	2	2	2	0	1	1	1	1	0	2	2	1	2	2	1	2	2	0	1	1	2	2	2	1	8131.8	3708.64	NaN	2.07976	85949.4	4165.81	211.885	1267.44	2290.22	2.21467	9458.44	5.07374	NaN	NaN	875.804	7320.29	12994.5	7007.8	8901.54	15416	19764.4	3235.8	NaN	6550.5	9710.18	17401.1	7742.61	9974.2	5376.48	1063.95	11943.8	13963.9	10705.4	11530.9	10921.5	6885.24	7841.84	11423.5	NaN	17332.3	10527.9	9192.28	7654.41	7822.04	6694.88	7921.21	5858.49	9249.27	6319.02	5972.43	7817.93	946.427	2155.48	3002.49	2042.58	NaN	1552.67	9170.96	7775.33	7748.77	6595.69	8104.95	1399.17	4104.68	8347.14	13734.6	3267.81	14259.2	3723.36	6606.19	6940.48	1965.45	3193.78	9266.04	5813.67	3264.4	4456.16	5105.11	5125.11	486.842	1559.44	2022.9	1011.1	1370.63	1617.39	1161.58	3629.78	NaN	2843.02	2260.36	2093.25	3519.79	8760.72	1901.82	4886.26	7185.23	5792.97	3721.43	3654.21	2212.85	1126.75	1.33375	NaN	7966.24	12235.7	11141.2	2.52706	3222.95	3026.3	3479.92	NaN	2498.08	2044.72	1566.24	975.029	NaN	3683.97	1097.35	1947.37	1663.31	7668.03	1233.14	4722.66	3593.33	NaN	3891.18	1742.77	1920.97	1658.39	5946.04	2785.83
TraesCS2A02G427100	0	TraesCS2A02G427100.1	pep	chromosome:IWGSC:2A:680086954:680087878:-1 gene:TraesCS2A02G427100 transcript:TraesCS2A02G427100.1 gene_biotype:protein_coding transcript_biotype:protein_coding					NaN	NaN	NaN	44.3882	0	0	0	0	0	0	0	0	0	0	0	0	0	0	0	0	0	0	1	0	0	0	0	0	0	0	0	0	0	0	0	0	0	0	0	0	0	0	1	1	0	1	0	0	0	0	0	0	0	0	0	0	0	0	0	0	0	0	0	0	0	0	0	0	0	0	0	0	0	0	0	0	0	0	0	0	0	0	0	0	0	0	0	0	0	0	0	0	0	0	0	0	0	0	0	0	0	1	0	0	0	0	0	0	0	1	0	0	0	0	0	0	0	1	1	1	1	0	0	0	0	0	1	0	0	0	1	0	0	1	0	NaN	NaN	NaN	NaN	NaN	NaN	NaN	NaN	NaN	NaN	NaN	NaN	NaN	NaN	NaN	NaN	NaN	NaN	0.523866	NaN	NaN	NaN	NaN	NaN	NaN	NaN	NaN	NaN	NaN	NaN	NaN	NaN	NaN	NaN	NaN	NaN	NaN	NaN	2.79035	83.1751	NaN	155.964	NaN	NaN	NaN	NaN	NaN	NaN	NaN	NaN	NaN	NaN	NaN	NaN	NaN	NaN	NaN	NaN	NaN	NaN	NaN	NaN	NaN	NaN	NaN	NaN	NaN	NaN	NaN	NaN	NaN	NaN	NaN	NaN	NaN	NaN	NaN	NaN	NaN	NaN	NaN	NaN	NaN	NaN	NaN	NaN	NaN	NaN	NaN	NaN	NaN	NaN	NaN	NaN	NaN	NaN	NaN	1078.94	NaN	NaN	NaN	NaN	NaN	NaN	NaN	75.1527	NaN	NaN	NaN	NaN	NaN	NaN	NaN	492.412	496.24	445.837	761.458	NaN	NaN	NaN	NaN	NaN	664.116	NaN	NaN	NaN	186.562	NaN	NaN	1068.45	NaN
TraesCS2A02G428500	0	TraesCS2A02G428500.1;TraesCS2A02G428500.2;TraesCS2B02G449200.1;TraesCS2D02G426600.1;TraesCS2D02G426600.2	pep	chromosome:IWGSC:2A:681244420:681248070:1 gene:TraesCS2A02G428500 transcript:TraesCS2A02G428500.1 gene_biotype:protein_coding transcript_biotype:protein_coding;chromosome:IWGSC:2A:681244420:681248070:1 gene:TraesCS2A02G428500 transcript:TraesCS2A02G428500.2 gene_biotype:protein_coding transcript_biotype:protein_coding;chromosome:IWGSC:2B:641939920:641943526:1 gene:TraesCS2B02G449200 transcript:TraesCS2B02G449200.1 gene_biotype:protein_coding transcript_biotype:protein_coding;chromosome:IWGSC:2D:538796200:538800061:1 gene:TraesCS2D02G426600 transcript:TraesCS2D02G426600.1 gene_biotype:protein_coding transcript_biotype:protein_coding;chromosome:IWGSC:2D:538796200:538800061:1 gene:TraesCS2D02G426600 transcript:TraesCS2D02G426600.2 gene_biotype:protein_coding transcript_biotype:protein_coding					NaN	NaN	NaN	45.5715	3	2	1	2	0	3	1	3	2	2	3	2	3	2	3	2	2	2	2	2	3	2	0	2	0	1	2	3	0	2	3	3	2	2	3	1	1	1	2	1	3	2	1	2	2	1	2	1	1	3	1	1	2	2	1	0	2	2	3	1	1	1	1	1	2	3	3	0	1	1	1	1	1	1	2	0	0	0	1	1	1	2	3	1	1	1	1	1	0	2	1	2	1	1	1	0	1	2	1	1	3	1	0	2	1	2	1	2	2	1	0	1	1	2	2	1	2	1	1	2	2	1	0	2	2	1	3	2	1	1	1	17590.3	9461.72	27109.5	10379.1	NaN	17759.1	14946.1	20355.7	16141.9	21466.6	20930.6	18344.6	20732	25951.1	12951.2	18029.5	9379.26	13595.9	9779.31	19976.9	13609.4	20848.2	NaN	14396.7	NaN	16510.7	15191.2	12469.1	NaN	14936.8	14707.5	15664.1	18399.7	17367.1	14274.1	22149	13209.9	21289	31181.3	6677.43	11206.9	48225.8	9369.22	3606.21	13629.7	7063.88	15101	6534.38	12591.8	17254.5	19615.6	10583.4	16231.2	19821.2	21156.2	NaN	32460.6	14874.8	11248.4	27591.6	14868.4	21688.4	25643.6	20756.3	8812.02	15509.8	21803.4	23344.6	13604.9	30499.3	6863.49	10098.7	8038.75	7994.17	11005.3	NaN	NaN	NaN	6608.62	23913.2	13569.6	18868	23177.7	39596	31311.1	20263.7	16876.1	26298	NaN	14837.9	14980.4	13187.4	8442.92	27385.2	26586.9	NaN	9043.95	11217.5	8976.25	19909.1	15063.8	15384.1	NaN	7242.81	11160.6	5618.02	19577.9	17707.4	10979.4	15900.9	NaN	5778.61	12745	10895.9	20045.6	17023.8	16536	11955.8	13139.1	13071.7	13882	10131.5	NaN	4942.84	7339.46	17605.6	9258.21	25352.8	19189.1	1880.8	9778.88
TraesCS2A02G430100	AT1G04810	TraesCS2A02G430100.1;TraesCS2A02G430100.2;TraesCS2A02G430100.3;TraesCS2A02G430100.4;TraesCS2A02G430100.5;TraesCS2B02G450800.1;TraesCS2B02G450800.2;TraesCS2B02G450800.3;TraesCS2D02G427700.1;TraesCS2D02G427700.2;TraesCS2D02G427700.3;TraesCS2D02G427700.4	pep	chromosome:IWGSC:2A:683505801:683511999:1 gene:TraesCS2A02G430100 transcript:TraesCS2A02G430100.1 gene_biotype:protein_coding transcript_biotype:protein_coding description:26S proteasome non-ATPase regulatory subunit 1 homolog [Source:UniProtKB/TrEMBL;Acc:A0A341QHK0];chromosome:IWGSC:2A:683505801:683511999:1 gene:TraesCS2A02G430100 transcript:TraesCS2A02G430100.2 gene_biotype:protein_coding transcript_biotype:protein_coding description:26S proteasome non-ATPase regulatory subunit 1 homolog [Source:UniProtKB/TrEMBL;Acc:A0A341QHK0];chromosome:IWGSC:2A:683505801:683511999:1 gene:TraesCS2A02G430100 transcript:TraesCS2A02G430100.3 gene_biotype:protein_coding transcript_biotype:protein_coding description:26S proteasome non-ATPase regulatory subunit 1 homolog [Source:UniProtKB/TrEMBL;Acc:A0A341QHK0];chromosome:IWGSC:2A:683505801:683511999:1 gene:TraesCS2A02G430100 transcript:TraesCS2A02G430100.4 gene_biotype:protein_coding transcript_biotype:protein_coding description:26S proteasome non-ATPase regulatory subunit 1 homolog [Source:UniProtKB/TrEMBL;Acc:A0A341QHK0];chromosome:IWGSC:2A:683507612:683511999:1 gene:TraesCS2A02G430100 transcript:TraesCS2A02G430100.5 gene_biotype:protein_coding transcript_biotype:protein_coding description:26S proteasome non-ATPase regulatory subunit 1 homolog [Source:UniProtKB/TrEMBL;Acc:A0A341QHK0];chromosome:IWGSC:2B:644144549:644150653:1 gene:TraesCS2B02G450800 transcript:TraesCS2B02G450800.1 gene_biotype:protein_coding transcript_biotype:protein_coding description:26S proteasome non-ATPase regulatory subunit 1 homolog [Source:UniProtKB/TrEMBL;Acc:A0A1D6RL88];chromosome:IWGSC:2B:644144549:644150653:1 gene:TraesCS2B02G450800 transcript:TraesCS2B02G450800.2 gene_biotype:protein_coding transcript_biotype:protein_coding description:26S proteasome non-ATPase regulatory subunit 1 homolog [Source:UniProtKB/TrEMBL;Acc:A0A1D6RL88];chromosome:IWGSC:2B:644144549:644150653:1 gene:TraesCS2B02G450800 transcript:TraesCS2B02G450800.3 gene_biotype:protein_coding transcript_biotype:protein_coding description:26S proteasome non-ATPase regulatory subunit 1 homolog [Source:UniProtKB/TrEMBL;Acc:A0A1D6RL88];chromosome:IWGSC:2D:539870159:539876390:1 gene:TraesCS2D02G427700 transcript:TraesCS2D02G427700.1 gene_biotype:protein_coding transcript_biotype:protein_coding description:26S proteasome non-ATPase regulatory subunit 1 homolog [Source:UniProtKB/TrEMBL;Acc:A0A341RQL1];chromosome:IWGSC:2D:539870159:539876390:1 gene:TraesCS2D02G427700 transcript:TraesCS2D02G427700.2 gene_biotype:protein_coding transcript_biotype:protein_coding description:26S proteasome non-ATPase regulatory subunit 1 homolog [Source:UniProtKB/TrEMBL;Acc:A0A341RQL1];chromosome:IWGSC:2D:539870159:539876390:1 gene:TraesCS2D02G427700 transcript:TraesCS2D02G427700.3 gene_biotype:protein_coding transcript_biotype:protein_coding description:26S proteasome non-ATPase regulatory subunit 1 homolog [Source:UniProtKB/TrEMBL;Acc:A0A341RQL1];chromosome:IWGSC:2D:539871995:539876390:1 gene:TraesCS2D02G427700 transcript:TraesCS2D02G427700.4 gene_biotype:protein_coding transcript_biotype:protein_coding description:26S proteasome non-ATPase regulatory subunit 1 homolog [Source:UniProtKB/TrEMBL;Acc:A0A341RQL1]					NaN	NaN	NaN	58.9361	9	12	4	8	7	8	6	9	7	6	12	6	9	5	7	8	9	11	11	10	12	10	4	8	10	12	7	9	10	5	9	11	13	8	9	10	6	6	6	13	14	13	10	9	9	11	13	11	7	10	8	8	6	3	4	5	7	7	12	9	6	8	5	7	7	9	7	5	12	4	6	6	6	8	8	8	8	6	5	5	7	5	8	9	6	7	12	10	7	9	13	7	8	5	8	8	11	12	8	8	5	5	6	8	8	6	6	7	9	9	8	8	9	9	9	6	8	8	8	7	9	7	9	9	7	9	9	8	8	12	8	37756.3	44957.5	57735.4	39746.8	59796.7	40692.5	36003.3	28167.1	30445.5	29028.8	49522	31409.1	32712.5	41066.8	32678.7	35574.8	33540.9	33835.8	65418.2	50559.1	39017.2	39983.7	30388.1	48860	32678.4	44433.9	46880.9	44912.8	40327.3	37634.4	54858.8	41918.5	47328	34296.9	52452.3	34896.3	34320.3	32371	21893.5	37232.4	34053.4	42883.2	40826.5	28855	29873.1	38794.7	30884.2	37572.4	30643.2	21002	23002	35501	29973.8	32898.9	41127.6	19499.8	31477.5	32430.9	33947.5	35183.6	36319.3	31579.6	37205.7	37812.4	42720.4	22852.6	39472.5	16855.3	38174.7	43345.4	33415.1	25125	25785.2	26510.5	25232.7	41235.4	30741.4	25478.8	45424.6	38968	37881.5	38576.8	34198.5	36243.9	21697.8	20940.9	41260.7	33617.7	30356.1	47257.1	39286.9	15944.7	28425.6	58410	35443.2	25964	32922.3	31295.3	22414	30149.4	17302.5	26649.2	35086.7	28484.8	30731	21525.9	28012.2	35284.5	40003.9	32364	27356.5	22126.4	25322.9	27632.5	25955	31662.3	31886.3	27851.7	26952.2	21456.4	31368.4	12657.3	21871.6	23601	21861.6	33513.2	26026.6	31144.2	19041.4	36873.2	30737
TraesCS2A02G431000	0	TraesCS2A02G431000.1;TraesCS2B02G452300.1	pep	chromosome:IWGSC:2A:684246511:684248296:1 gene:TraesCS2A02G431000 transcript:TraesCS2A02G431000.1 gene_biotype:protein_coding transcript_biotype:protein_coding;chromosome:IWGSC:2B:646214215:646215789:1 gene:TraesCS2B02G452300 transcript:TraesCS2B02G452300.1 gene_biotype:protein_coding transcript_biotype:protein_coding					NaN	NaN	NaN	57.4819	3	3	2	3	2	3	2	3	3	3	3	3	2	3	3	3	3	3	3	3	3	3	2	3	3	3	3	3	3	2	3	3	3	3	3	3	3	3	3	3	3	3	3	3	3	3	3	3	3	2	3	3	3	3	3	3	3	2	3	3	3	3	3	2	2	3	3	3	3	2	3	2	3	3	2	3	3	3	3	2	3	3	2	3	2	2	3	3	3	3	3	3	3	2	2	3	2	3	2	2	3	3	3	2	2	2	2	3	2	3	2	3	2	3	2	2	3	3	3	3	2	2	2	2	2	3	2	3	2	3	2	24165.1	16562	9237.2	19286.6	12102.3	19827.1	14517.5	22555.8	26424.7	14111.3	31829.6	16906	18562.5	27470.6	21038	18768.8	11074	11271.8	13898.5	18744.5	19854.2	26653.7	20458.1	20377.2	22627.7	35428.4	20364.9	28230.9	25936.2	6970.72	26545.7	19087.9	28297.1	23731.6	32861.3	29113.6	11899.9	19813.4	20687.6	37598.7	38387.2	21600.4	16842.4	21677.1	21805.8	19986.4	16463.9	10978	29203.5	17013.7	33806.8	25845.3	20071.5	32445.4	23162.8	21131.7	23106.3	25695	16278.5	26748.7	27687	16523.8	21010.3	13509.5	23055.7	23118.1	19350.1	22521.2	21139.2	21562.9	16886.8	21524.5	17030.5	24643.8	21361.7	25146.5	16432.2	18066.1	14590.6	6760.83	30770.2	20967.5	11032.4	34892.9	23287.4	22065.2	22598.1	25119	19128.7	24026.5	12881.2	27968.4	23794.7	22088.4	14522.2	14601.9	11386.6	19720.2	18767	21146.6	19615.9	18524.3	26736.8	22359.1	12124	5218.41	23710.5	21829.8	12282.1	16461.2	21475.8	23666.3	14084.1	16611.6	20314.8	29807.2	15384.3	19808.7	16974.2	16818.2	12799.3	21642.1	16742.4	13973.3	21799.6	13434.8	12874.2	18220.8	18596.5	6841.45	12648.4
TraesCS2A02G432600	AT3G13580	TraesCS2A02G432600.1	pep	chromosome:IWGSC:2A:685750549:685752993:-1 gene:TraesCS2A02G432600 transcript:TraesCS2A02G432600.1 gene_biotype:protein_coding transcript_biotype:protein_coding					NaN	NaN	NaN	46.675	2	2	2	2	1	1	1	1	1	1	2	1	1	1	1	1	1	2	1	2	2	2	1	1	1	2	1	2	1	1	1	1	2	2	1	1	1	2	1	1	2	2	1	1	2	2	2	1	1	1	2	1	1	1	1	1	1	1	1	2	1	1	2	1	1	2	2	1	1	1	2	1	1	2	1	1	1	1	1	1	2	1	1	1	2	1	2	2	1	2	2	2	1	1	1	2	2	2	1	1	1	1	1	1	1	1	1	1	1	1	1	1	1	2	1	1	1	1	1	2	1	1	1	1	1	1	1	1	1	1	1	95420.7	109233	108059	86530.2	92294	82780.3	95064.4	246707	244973	188105	325816	151802	199669	238699	179382	200835	52563.3	75108.2	135365	186435	96223.9	198867	207890	199914	76459.5	135766	218254	229762	89504.1	118106	242019	116829	355320	171871	249160	100013	71871.5	120508	240558	183081	307796	69150.6	171210	80669.3	76036.8	179929	112595	111105	124011	120417	92911.1	169549	107806	84247	102478	100923	179806	292500	110267	80649	90021.3	77533.5	62779.9	98515.1	139400	79406.4	210238	22285.5	241363	51911.3	49691.4	36908.2	7295.93	65116.5	135017	137712	67006.1	61277	25459.4	89403.5	147573	183229	162842	145945	146070	83430.3	155529	160797	62529.8	134731	172310	55456.6	147636	208561	101215	72586.8	79648.6	61460.4	69041.6	210346	75675.4	136546	108470	164256	57237.1	13768.5	121971	97412.6	160215	63113.4	93151.7	78136.6	170132	105890	136252	149618	133223	140178	119220	98919.4	78875.1	80743.6	80819.2	65955.8	62032.8	99005.8	88346.6	110355	92579.6	123496	145856
TraesCS2A02G434800	AT1G51110	TraesCS2A02G434800.1;TraesCS2B02G455900.1;TraesCS2D02G432600.1	pep	chromosome:IWGSC:2A:686874975:686880122:1 gene:TraesCS2A02G434800 transcript:TraesCS2A02G434800.1 gene_biotype:protein_coding transcript_biotype:protein_coding description:Probable plastid-lipid-associated protein 12, chloroplastic [Source:Projected from Arabidopsis thaliana (AT1G51110) UniProtKB/Swiss-Prot;Acc:Q8LAP6];chromosome:IWGSC:2B:650399573:650405456:1 gene:TraesCS2B02G455900 transcript:TraesCS2B02G455900.1 gene_biotype:protein_coding transcript_biotype:protein_coding description:Probable plastid-lipid-associated protein 12, chloroplastic [Source:Projected from Arabidopsis thaliana (AT1G51110) UniProtKB/Swiss-Prot;Acc:Q8LAP6];chromosome:IWGSC:2D:544665056:544670351:1 gene:TraesCS2D02G432600 transcript:TraesCS2D02G432600.1 gene_biotype:protein_coding transcript_biotype:protein_coding description:Probable plastid-lipid-associated protein 12, chloroplastic [Source:Projected from Arabidopsis thaliana (AT1G51110) UniProtKB/Swiss-Prot;Acc:Q8LAP6]					NaN	NaN	NaN	59.2527	6	7	3	6	4	5	3	6	6	6	6	5	5	4	5	6	6	7	6	6	6	5	3	6	7	7	6	5	7	7	6	7	6	6	6	6	6	6	4	5	6	6	6	5	6	6	7	7	5	6	5	3	6	5	6	4	5	6	5	7	5	5	5	5	6	5	5	5	5	5	4	2	4	7	4	5	6	5	5	3	3	6	4	4	4	5	5	5	5	5	5	6	4	5	6	6	6	6	4	5	6	6	5	6	7	4	5	6	6	6	5	4	6	6	5	2	6	6	5	7	5	5	5	6	4	4	7	5	4	7	5	79042.4	66219.4	98638.3	61036.2	59117.1	60204.7	49891.6	62352.6	94312.7	54324	107104	64171.4	53289.3	69460.7	67505	90630.7	54388.5	92524.2	76282.2	72118.3	103212	97972.8	45086.7	92273.9	78449.1	89154.7	87555	100215	67531.5	72231	88469.5	64748.3	77819.9	91926.7	87495.1	77387.2	47339.1	65423.9	84050.1	70292	65369.8	88178.4	77977.8	41500.4	63703.4	61189.4	85532.9	73896.7	77009.7	70488.8	68060.5	43761.9	72235.4	82032.9	84825.3	57176.2	76240	81769.9	93312.2	56630.8	87909.7	79346.6	76758.9	64105.2	112475	87087.4	92534.1	63477.1	57841.3	63231.2	78118.6	60358.9	50847.1	71581.1	126741	91590.4	69454.1	60423.8	51300.4	43499.1	32758.9	53493.6	45845.6	40833.4	66883.6	55933.2	55337	47532.1	55409.2	56316.3	44147.2	64675.8	84640.3	94788.1	48694.1	69232.9	64194.5	92037.8	70307	70311.3	68105.2	86428.5	76175.7	82086.4	92438	31712	67878.5	89907.8	57223.4	60526.1	56005.1	54927.5	65595	71469.1	50740	32008.6	58308.6	60895	65267	76254.9	62759.3	57254	49440.7	68608	72601.8	42750.8	63207.2	45523.8	27212.1	54767	61411.5
TraesCS2A02G435900	AT1G31410	TraesCS2A02G435900.1;TraesCS2B02G457300.1;TraesCS2D02G434000.1	pep	chromosome:IWGSC:2A:688228795:688235960:-1 gene:TraesCS2A02G435900 transcript:TraesCS2A02G435900.1 gene_biotype:protein_coding transcript_biotype:protein_coding;chromosome:IWGSC:2B:651929889:651932791:1 gene:TraesCS2B02G457300 transcript:TraesCS2B02G457300.1 gene_biotype:protein_coding transcript_biotype:protein_coding;chromosome:IWGSC:2D:545037506:545040505:1 gene:TraesCS2D02G434000 transcript:TraesCS2D02G434000.1 gene_biotype:protein_coding transcript_biotype:protein_coding					NaN	NaN	NaN	56.5154	1	1	0	0	0	1	2	2	2	0	2	1	1	0	2	2	2	2	2	2	2	2	1	2	1	1	2	2	1	2	2	2	1	2	1	1	1	1	0	1	1	1	2	1	1	1	1	2	2	1	1	1	2	1	1	1	2	2	1	1	1	1	1	1	1	1	1	1	1	0	1	1	1	1	1	1	1	1	1	0	1	1	1	0	1	0	1	1	1	0	0	2	1	0	1	1	1	2	1	1	0	1	1	1	2	1	0	2	1	2	1	1	2	2	1	2	1	2	2	2	1	0	2	2	0	1	1	2	1	1	2	2126.38	1.88246	NaN	NaN	NaN	3166.22	3310.82	1323.88	5677.62	NaN	6885.51	17421.1	3428.51	NaN	6092.41	5550.44	7360.77	9740.45	3525.28	6416.02	5760.09	8025.73	28.1912	3686.8	3265.92	4278.3	9231.75	7042.59	1817.4	4290.54	5111.66	3497.18	4584.29	8611.98	3358.23	3085.95	2820.04	6871.04	NaN	4804.74	8146.92	4307.58	3942.49	2854.07	3108.91	1669.22	4511.06	5128.72	2852.24	1827	3060.78	1600.72	712.127	1226.22	1840.38	1615.82	3966.2	4356.02	2300.39	2385.81	1337.96	697.52	2348.83	1033.46	2831.43	3586.85	1799.02	2173.7	845.887	NaN	2207.2	2294.89	2368.29	2370.93	1367.67	1714.68	2082.3	961.448	692.228	NaN	1059.81	5506.12	1216.59	NaN	1325.34	NaN	2416.85	2.17045	137.197	NaN	NaN	327.69	3406.56	NaN	372.878	1313.15	614.116	2553.4	714.23	1745.72	NaN	1849.24	745.563	2358.26	1898.56	1739.61	NaN	244.683	1160.63	1336.25	35.5389	1276.65	2293.06	1598.78	1850.39	7.87377	906.527	321.058	264.66	2625.67	1354.45	NaN	177.736	377.273	NaN	1353.12	1447.01	225.905	1281.32	1178.02	822.456
TraesCS2A02G437100	0	TraesCS2A02G437100.1;TraesCS2B02G456200.2;TraesCS2B02G456200.3;TraesCS2D02G432900.1;TraesCS2D02G432900.2	pep	chromosome:IWGSC:2A:688964215:688970932:1 gene:TraesCS2A02G437100 transcript:TraesCS2A02G437100.1 gene_biotype:protein_coding transcript_biotype:protein_coding description:Glucose-6-phosphate 1-epimerase [Source:UniProtKB/TrEMBL;Acc:A0A1D5TD39];chromosome:IWGSC:2B:650792205:650798569:-1 gene:TraesCS2B02G456200 transcript:TraesCS2B02G456200.2 gene_biotype:protein_coding transcript_biotype:protein_coding description:Glucose-6-phosphate 1-epimerase [Source:UniProtKB/TrEMBL;Acc:A0A341QVB6];chromosome:IWGSC:2B:650792205:650798569:-1 gene:TraesCS2B02G456200 transcript:TraesCS2B02G456200.3 gene_biotype:protein_coding transcript_biotype:protein_coding description:Glucose-6-phosphate 1-epimerase [Source:UniProtKB/TrEMBL;Acc:A0A341QVB6];chromosome:IWGSC:2D:544783541:544790202:-1 gene:TraesCS2D02G432900 transcript:TraesCS2D02G432900.1 gene_biotype:protein_coding transcript_biotype:protein_coding description:Glucose-6-phosphate 1-epimerase [Source:UniProtKB/TrEMBL;Acc:A0A341RKB9];chromosome:IWGSC:2D:544783541:544790202:-1 gene:TraesCS2D02G432900 transcript:TraesCS2D02G432900.2 gene_biotype:protein_coding transcript_biotype:protein_coding description:Glucose-6-phosphate 1-epimerase [Source:UniProtKB/TrEMBL;Acc:A0A341RKB9]					NaN	NaN	NaN	49.6188	2	2	1	2	2	2	2	1	2	2	2	2	1	2	2	2	2	2	2	2	2	2	2	2	2	2	2	2	2	2	2	2	2	1	2	2	2	2	2	2	2	2	2	2	2	1	2	2	2	2	2	2	1	1	2	1	2	2	2	2	2	2	2	2	2	2	2	2	2	1	2	1	2	2	2	2	2	1	2	1	2	2	2	1	1	2	2	2	1	2	2	2	2	2	2	2	2	2	2	1	2	1	2	2	2	1	2	2	2	2	1	1	2	2	2	2	2	2	2	2	2	1	2	2	0	2	2	2	2	2	2	19646	15676.3	17345.2	18349	19628.7	12906.1	19259.3	32455.2	40533.4	22329.5	27297.8	19532.2	19551.8	19354.4	21908.8	30663.5	29022.2	18062.9	42967.2	23589.5	22217.6	24297.3	18069.6	25491.9	11237	34732.8	31878.2	24703.4	13471	27294.6	29090.6	27232.7	18580.1	6782.53	29262.3	19794.7	15566.9	14703.7	17965.7	36022.9	19588	38924.9	20420.3	20482.9	21789.1	11648.1	14149.9	21920	24953	18299.6	13811	16963.3	10542.6	12484	14766.3	24285.5	20979.7	26044.7	25802.8	17655.3	15243.5	13711.7	17913.5	10178.8	30490.4	24632.5	19457.7	11380.9	18987.7	14396	9166.73	9403.79	7619.61	10718.3	27347.6	12693.3	8849.41	14366.8	9173.37	5477.63	9500.53	16355.5	17736.6	18175.9	9875.95	13351.6	9617.44	19789	23855.3	18214	19049.4	11526.9	16204	12986.1	14881.6	8585.78	11948.4	6708	11231.4	22023.2	12903.4	15114.4	13410.3	28813.8	13243.2	6540.43	11786.1	8202.13	12841.9	12772.9	8644.07	9034.45	10106.6	8127.57	11053.3	9860.27	8305.05	12980.4	14057.2	11451.3	10072.5	8171.59	9691.92	8830.5	NaN	12454.4	10484.8	13456.6	9528.16	11263.4	9110.09
TraesCS2A02G437500	AT3G01390	TraesCS2A02G437500.1;TraesCS2B02G457800.1;TraesCS2D02G434700.1	pep	chromosome:IWGSC:2A:689199000:689201405:-1 gene:TraesCS2A02G437500 transcript:TraesCS2A02G437500.1 gene_biotype:protein_coding transcript_biotype:protein_coding description:V-type proton ATPase subunit G [Source:UniProtKB/TrEMBL;Acc:B2B9U2];chromosome:IWGSC:2B:652412646:652414653:1 gene:TraesCS2B02G457800 transcript:TraesCS2B02G457800.1 gene_biotype:protein_coding transcript_biotype:protein_coding description:V-type proton ATPase subunit G [Source:UniProtKB/TrEMBL;Acc:B2B9U2];chromosome:IWGSC:2D:545853778:545856154:1 gene:TraesCS2D02G434700 transcript:TraesCS2D02G434700.1 gene_biotype:protein_coding transcript_biotype:protein_coding description:V-type proton ATPase subunit G [Source:UniProtKB/TrEMBL;Acc:W5BX27]					NaN	NaN	NaN	46.5062	0	0	0	0	0	0	0	0	1	0	1	0	0	0	1	1	0	1	0	1	1	0	0	1	1	1	2	1	1	1	1	2	0	0	0	1	1	1	0	2	2	1	1	1	0	1	1	1	0	1	0	0	0	0	0	0	0	0	1	0	0	0	0	0	0	2	1	0	1	0	0	0	0	0	0	0	0	0	0	0	0	0	0	1	0	1	2	1	1	0	1	0	0	0	1	0	0	0	0	0	0	0	0	0	0	2	0	0	0	0	1	0	0	0	0	0	0	0	0	1	0	1	0	1	0	1	1	1	1	1	1	NaN	NaN	NaN	NaN	NaN	NaN	NaN	NaN	16563.4	NaN	8144.2	NaN	NaN	NaN	7832.33	7931.28	NaN	8999.31	NaN	10525.7	14805.7	NaN	NaN	7967.22	11451.5	5581.27	7641.64	644.982	31089.3	3213.45	8012.63	7958.08	NaN	NaN	NaN	955.85	969.155	1627.23	NaN	11355.5	3875.92	5002.33	39532.2	35731	NaN	18384.1	58205.9	23354.2	NaN	4553.59	NaN	NaN	NaN	NaN	NaN	NaN	NaN	NaN	415.92	NaN	NaN	NaN	NaN	NaN	NaN	8465.08	3771.12	NaN	12461	NaN	NaN	NaN	NaN	NaN	NaN	NaN	NaN	NaN	NaN	NaN	NaN	NaN	NaN	2620.61	NaN	36810.9	11101.5	2596.49	22120	NaN	18403	NaN	NaN	NaN	12528.3	NaN	NaN	NaN	NaN	NaN	NaN	NaN	NaN	NaN	NaN	7229.42	NaN	NaN	NaN	NaN	5358.19	NaN	NaN	NaN	NaN	NaN	NaN	NaN	NaN	5352.69	NaN	4387.51	NaN	17372.6	NaN	18224.6	9363.58	11891.3	17030.4	44012	16932.4
TraesCS2A02G437600	0	TraesCS2A02G437600.1	pep	chromosome:IWGSC:2A:689201572:689203920:1 gene:TraesCS2A02G437600 transcript:TraesCS2A02G437600.1 gene_biotype:protein_coding transcript_biotype:protein_coding					NaN	NaN	NaN	53.1967	3	4	2	3	3	1	2	1	3	0	4	0	0	0	3	2	1	3	3	4	4	2	1	2	4	4	4	3	4	1	4	4	4	2	2	4	3	2	2	3	4	4	3	4	2	4	4	3	3	0	0	2	0	0	0	0	0	2	3	3	3	3	1	0	0	0	1	3	3	1	1	2	0	2	0	2	3	1	0	0	3	1	3	2	3	1	3	2	1	3	4	3	0	2	3	3	1	3	3	1	3	2	2	3	1	4	1	3	3	3	2	2	3	2	2	3	3	3	3	3	3	2	3	3	1	1	2	3	3	1	1	9740.1	9467.37	9971.68	577.38	1626.41	787.671	1877.26	50.8376	1380.41	NaN	11024.3	NaN	NaN	NaN	17534.1	2142.39	964.353	2582.33	5917.49	1870.83	2984.73	2483.3	1584.08	1369.76	16455.3	9586.45	4023.75	2419.6	4754.23	56.4156	3704.96	5688.61	1565.49	167.991	3278.53	1529.13	3613.32	3868.96	1586.96	5190.34	3587.13	3135.12	4993.21	4044.68	4658.55	2904.2	6179.09	587.368	6821.59	NaN	NaN	10369.7	NaN	NaN	NaN	NaN	NaN	773.269	2498.13	2173.79	2215.13	4124.42	665.455	NaN	NaN	NaN	35.4237	694.67	2700.25	1352.43	258.769	5229.62	NaN	800.889	NaN	5886.39	5378.41	12546.1	NaN	NaN	7450.36	40.4912	7813.57	205.646	1855.32	49.4616	2382.99	2034.49	834.816	3706.44	2847.1	3073.25	NaN	4481.13	1649.59	4284.95	4655.45	8991.18	595.586	5461.39	3614.3	132.753	211.642	3496.18	3522.54	3792.27	3864.52	4586.54	4638.43	999.207	170.176	3364.34	5258.01	1983.18	104.231	87.1101	4264.8	6202.5	2996.36	3698.08	3823.53	2140.21	3864.62	2180.21	2909.15	7966.35	1973.89	773.255	3637.54	4829.59	19.6862
TraesCS2A02G437700	AT4G09010	TraesCS2A02G437700.1	pep	chromosome:IWGSC:2A:689204300:689207386:1 gene:TraesCS2A02G437700 transcript:TraesCS2A02G437700.1 gene_biotype:protein_coding transcript_biotype:protein_coding description:ascorbate peroxidase 4 [Source:Projected from Arabidopsis thaliana (AT4G09010) TAIR;Acc:AT4G09010]					NaN	NaN	NaN	52.8539	3	3	2	2	2	1	1	3	2	2	3	2	2	1	3	3	2	2	2	3	3	2	2	2	3	3	2	3	3	3	3	3	3	2	3	3	2	3	1	3	3	3	3	3	2	3	3	3	2	3	3	2	2	1	2	2	2	2	2	3	3	3	3	2	3	3	1	3	3	2	3	3	3	3	3	3	3	3	0	2	3	3	3	3	2	2	3	3	1	3	3	1	2	2	3	2	2	1	3	2	3	2	2	3	3	3	2	2	3	3	2	2	2	2	3	3	3	2	3	3	3	2	3	2	2	3	3	3	3	2	3	14810	24512.1	20915.3	11573.5	25351.5	6365.04	26565.9	17984.6	32491.9	14545.6	15441.9	5016.94	11936.9	15495.9	15925.9	8206.36	29928.9	34192.2	35344.5	12643.7	16404.1	25649.2	13752.4	20089.5	12540.8	21288.5	15165.3	11854.7	20861	39700	7558.13	17037.9	7190.56	12904.7	13034.9	18149.6	11978.4	5359.95	12892.2	19291.6	17938.5	21212.4	20866	16006.3	24235.7	17556.1	18239.6	28681.1	15265	19091.9	19158.7	20599.3	10073.7	13487.2	4352.55	10161.6	16451.3	13842.4	8749.99	13400	9849.52	13732.9	19871.5	16263.7	11168.1	15915.2	9628.87	27458.1	2933.94	19986.3	15306.1	27709.7	28391.9	28193.2	8674.68	15292.9	25838.2	18672.7	NaN	9185.56	11842.7	11762.4	13840.6	18.4101	12288.2	13590	19873	28005.5	78394.9	9036.06	23067	17640.2	11914.8	7437.51	8732.12	15431.8	17356.4	11236.9	10059.9	10401.5	14282.8	3043.76	3615.6	14447.1	21031.6	18863.6	17137.9	8831.72	13848.1	10240.7	6487.36	10640.7	7316.3	11396.9	11936.1	9749.63	10487.5	14196.6	8048.11	13676.9	19698.9	8.51475	7258.51	7782.67	7457.22	13390.7	14165.6	9519.23	15025.9	12550.4	12218.2
TraesCS2A02G438100	0	TraesCS2A02G438100.1;TraesCS2A02G438100.2	pep	chromosome:IWGSC:2A:689620928:689626840:-1 gene:TraesCS2A02G438100 transcript:TraesCS2A02G438100.1 gene_biotype:protein_coding transcript_biotype:protein_coding;chromosome:IWGSC:2A:689625553:689626840:-1 gene:TraesCS2A02G438100 transcript:TraesCS2A02G438100.2 gene_biotype:protein_coding transcript_biotype:protein_coding					NaN	NaN	NaN	41.3078	1	1	1	1	1	1	0	1	1	1	1	1	0	0	1	1	1	1	1	1	1	1	0	1	1	1	1	1	1	1	1	1	1	0	1	1	1	1	1	1	1	1	1	1	1	1	1	1	1	1	1	1	1	0	1	0	0	1	1	1	1	1	0	0	1	1	1	0	1	0	0	0	0	1	1	0	1	0	1	0	1	0	1	1	0	0	1	1	1	0	1	0	0	0	0	1	0	1	1	0	1	0	0	0	0	1	0	1	1	0	1	0	0	0	0	0	0	1	0	0	0	0	1	0	0	1	0	0	0	0	0	15388.1	10373.9	7839	20593.4	14607.9	6937.24	NaN	19158.3	19748	5035.37	34092.7	12826.4	NaN	NaN	13283.5	15739.9	23650.3	12627.3	36845.3	24569.4	21992.9	23342.7	NaN	21708	10074.9	18619.7	32009.3	32154.8	10400.2	25553.5	36336.3	21478.8	30845.5	NaN	31770.1	10352.1	14692.2	6135.57	17931.1	56604	57874.1	33232.7	19031.8	13185.7	20029.3	8423.87	8331.55	28855.6	17255.6	16600.2	10818.2	11437.3	11408.5	NaN	12473.4	NaN	NaN	38009	17097.9	18947.4	7487.92	7423.83	NaN	NaN	14350.1	21148.3	8944.02	NaN	15858	NaN	NaN	NaN	NaN	8318.84	20311.4	NaN	6220.79	NaN	11316.2	NaN	15387.9	NaN	14688.1	17004.8	NaN	NaN	7410.59	11522.4	19814.5	NaN	18758.8	NaN	NaN	NaN	NaN	8356.38	NaN	5510.91	8680.85	NaN	13848.9	NaN	NaN	NaN	NaN	3645.5	NaN	8125.88	12125.7	NaN	7248.95	NaN	NaN	NaN	NaN	NaN	NaN	18202.6	NaN	NaN	NaN	NaN	14157.6	NaN	NaN	13497.7	NaN	NaN	NaN	NaN	NaN
TraesCS2A02G439400	AT3G22370	TraesCS2A02G439400.1;TraesCS2B02G459300.1;TraesCS2D02G436700.1	pep	chromosome:IWGSC:2A:690738032:690740377:1 gene:TraesCS2A02G439400 transcript:TraesCS2A02G439400.1 gene_biotype:protein_coding transcript_biotype:protein_coding description:Ubiquinol oxidase [Source:UniProtKB/TrEMBL;Acc:A0A1D5T8S2];chromosome:IWGSC:2B:653745832:653748302:1 gene:TraesCS2B02G459300 transcript:TraesCS2B02G459300.1 gene_biotype:protein_coding transcript_biotype:protein_coding description:Ubiquinol oxidase [Source:UniProtKB/TrEMBL;Acc:A0A341QYM7];chromosome:IWGSC:2D:547250088:547252506:1 gene:TraesCS2D02G436700 transcript:TraesCS2D02G436700.1 gene_biotype:protein_coding transcript_biotype:protein_coding description:Ubiquinol oxidase [Source:UniProtKB/TrEMBL;Acc:A0A1D5ULZ5]					NaN	NaN	NaN	41.7019	1	0	1	1	0	1	0	1	1	1	1	1	0	0	1	0	0	1	1	0	0	1	1	1	0	1	1	1	1	1	1	0	1	0	1	1	0	1	0	1	0	1	0	0	1	1	1	0	1	1	0	0	0	0	1	1	1	1	1	1	1	0	0	0	1	1	1	1	0	0	1	1	0	1	1	1	1	1	0	0	1	0	0	0	1	0	1	0	0	1	0	1	1	1	0	1	0	1	0	0	1	1	1	1	1	0	1	0	0	0	1	1	0	0	1	0	0	1	0	0	0	1	0	0	1	1	0	0	0	1	0	631.842	NaN	4.58189	1947.39	NaN	790.892	NaN	834.655	3234.05	1.8371	1632.23	2140.9	NaN	NaN	1009.01	570.076	NaN	3000.5	393.549	NaN	NaN	1923.61	1208.63	619.859	NaN	2522.21	1554.44	1092.24	2309.4	1231.19	2557.53	NaN	2882.86	NaN	3166.66	2561	NaN	1831.48	NaN	1107.81	NaN	3846.79	NaN	NaN	1331.91	1552.97	860.129	NaN	2461.27	486.252	NaN	NaN	NaN	NaN	2113.2	1771.05	425.417	532.069	1345.34	501.348	3690.1	NaN	NaN	NaN	1751.61	488.695	808.381	617.899	NaN	NaN	1506.05	1441.34	NaN	339.157	1246.31	2.37563	2347.28	1726.22	NaN	NaN	1886.26	NaN	NaN	NaN	2093.5	NaN	2097.64	NaN	NaN	622.25	NaN	2721.72	2129.35	2.76052	NaN	534.348	NaN	1766.72	NaN	NaN	760.708	873.784	1394.78	1068.1	894.688	NaN	1590.86	NaN	NaN	NaN	3.48632	838.901	NaN	NaN	663.336	NaN	NaN	1537.35	NaN	NaN	NaN	2076.62	NaN	NaN	2370.68	1950.25	NaN	NaN	NaN	2346.57	NaN
TraesCS2A02G440100	AT5G11710	TraesCS2A02G440100.1;TraesCS2B02G461300.1;TraesCS2D02G438700.1	pep	chromosome:IWGSC:2A:690930831:690935468:1 gene:TraesCS2A02G440100 transcript:TraesCS2A02G440100.1 gene_biotype:protein_coding transcript_biotype:protein_coding;chromosome:IWGSC:2B:655004527:655009240:-1 gene:TraesCS2B02G461300 transcript:TraesCS2B02G461300.1 gene_biotype:protein_coding transcript_biotype:protein_coding;chromosome:IWGSC:2D:548074977:548079648:-1 gene:TraesCS2D02G438700 transcript:TraesCS2D02G438700.1 gene_biotype:protein_coding transcript_biotype:protein_coding					NaN	NaN	NaN	54.4086	1	2	0	2	0	2	0	1	2	1	1	0	0	1	1	1	1	1	0	0	2	2	0	1	2	2	2	2	2	0	2	1	2	2	2	2	2	2	0	2	0	2	2	1	1	1	2	2	1	1	1	0	2	1	1	1	2	0	1	1	1	2	1	1	2	2	2	2	1	0	1	0	2	1	0	1	2	1	0	0	0	1	1	2	1	2	1	1	0	1	1	0	0	1	1	0	1	1	1	0	2	1	0	1	2	2	1	1	2	1	1	2	0	1	1	0	0	1	1	1	1	1	0	1	0	0	0	1	0	2	1	3536.22	3957.09	NaN	1820.75	NaN	3349.45	NaN	2118.58	2994.36	1469.23	3368.31	NaN	NaN	1292.75	1864.33	2817.17	5158.33	1686.83	NaN	NaN	5918.9	3067.7	NaN	1175.24	3379.38	2512.79	3575.86	4083.46	3445.6	NaN	2780.8	5782.74	3688.51	2995.55	3287.18	2626.62	2768.42	2153.27	NaN	2198.14	NaN	3340.11	3250.22	3508.57	2454.7	5653.32	2945.62	3081.35	3879.29	4049.66	4108.45	NaN	2093.89	4202.82	3683.86	2891.74	3054.39	NaN	3928.92	4082.94	1601.11	3162.22	4543.94	1364.22	3917.2	4011.9	3377.52	3879.49	4700.75	NaN	3365	NaN	4277.17	4420.56	NaN	2789.77	3220.08	4418.11	NaN	NaN	NaN	3492.36	2630.14	3173.14	3661.66	3160.25	3591.95	1682.64	NaN	3896.27	3216.41	NaN	NaN	3851.4	3168.48	NaN	3092.79	1367.07	4690.96	NaN	2368.59	3258.9	NaN	5884.17	3028.53	7512.21	1951.57	3907.41	3258.86	4256.06	2892.72	2552.29	NaN	4617.23	3949.98	NaN	NaN	5669.94	5768.16	2841.49	3888.84	3517.56	NaN	6355.4	NaN	NaN	NaN	2945.96	NaN	2688.49	3428.64
TraesCS2A02G442400	AT2G04940	TraesCS2A02G442400.1;TraesCS2A02G442400.2;TraesCS2A02G442400.3;TraesCS2B02G463500.1;TraesCS2B02G463500.3;TraesCS2D02G441400.1;TraesCS2D02G441400.2;TraesCS2D02G441400.3	pep	chromosome:IWGSC:2A:692695565:692700073:-1 gene:TraesCS2A02G442400 transcript:TraesCS2A02G442400.1 gene_biotype:protein_coding transcript_biotype:protein_coding description:Phospholipid scramblase [Source:UniProtKB/TrEMBL;Acc:A0A1D5TGL8];chromosome:IWGSC:2A:692695565:692700143:-1 gene:TraesCS2A02G442400 transcript:TraesCS2A02G442400.2 gene_biotype:protein_coding transcript_biotype:protein_coding description:Phospholipid scramblase [Source:UniProtKB/TrEMBL;Acc:A0A1D5TGL8];chromosome:IWGSC:2A:692695565:692700143:-1 gene:TraesCS2A02G442400 transcript:TraesCS2A02G442400.3 gene_biotype:protein_coding transcript_biotype:protein_coding description:Phospholipid scramblase [Source:UniProtKB/TrEMBL;Acc:A0A1D5TGL8];chromosome:IWGSC:2B:657195784:657200179:-1 gene:TraesCS2B02G463500 transcript:TraesCS2B02G463500.1 gene_biotype:protein_coding transcript_biotype:protein_coding description:Phospholipid scramblase [Source:UniProtKB/TrEMBL;Acc:W5BBF9];chromosome:IWGSC:2B:657195784:657200154:-1 gene:TraesCS2B02G463500 transcript:TraesCS2B02G463500.3 gene_biotype:protein_coding transcript_biotype:protein_coding description:Phospholipid scramblase [Source:UniProtKB/TrEMBL;Acc:W5BBF9];chromosome:IWGSC:2D:551887792:551893117:-1 gene:TraesCS2D02G441400 transcript:TraesCS2D02G441400.1 gene_biotype:protein_coding transcript_biotype:protein_coding description:Phospholipid scramblase [Source:UniProtKB/TrEMBL;Acc:A0A1D5UKF1];chromosome:IWGSC:2D:551888934:551893085:-1 gene:TraesCS2D02G441400 transcript:TraesCS2D02G441400.2 gene_biotype:protein_coding transcript_biotype:protein_coding description:Phospholipid scramblase [Source:UniProtKB/TrEMBL;Acc:A0A1D5UKF1];chromosome:IWGSC:2D:551887792:551893117:-1 gene:TraesCS2D02G441400 transcript:TraesCS2D02G441400.3 gene_biotype:protein_coding transcript_biotype:protein_coding description:Phospholipid scramblase [Source:UniProtKB/TrEMBL;Acc:A0A1D5UKF1]					NaN	NaN	NaN	52.4653	2	2	1	2	0	2	1	3	2	2	2	2	2	2	2	3	2	3	2	3	3	3	1	3	2	3	3	3	3	0	2	3	3	3	3	3	1	2	0	3	2	3	2	1	3	2	2	3	3	2	3	1	2	3	0	1	1	3	2	3	2	1	2	1	3	3	2	3	3	0	2	1	2	3	2	2	1	1	1	0	1	2	1	2	2	1	3	2	2	3	1	2	2	2	1	2	3	1	1	1	2	0	1	2	3	0	2	2	2	1	1	2	1	2	2	0	1	2	2	3	3	1	2	1	2	2	1	2	2	3	2	7023.47	2904.19	3231.47	3910.43	NaN	10954.9	3339.7	4911.07	2090.83	3813.72	11013.7	4009.89	2935.36	4785.43	6232.64	8380.24	3561.08	2681.77	5351.03	4464.55	3346.42	5112.83	2494.36	3840.2	3184.5	5994.29	4158.78	2130.84	3008.12	NaN	7191.34	3360.7	5519.72	3382.36	5905.26	3515.44	6844.65	5194.12	NaN	6007.91	10632.8	5132.89	3816.43	1228.35	4801.06	5324.82	4397.47	2053.41	3883.76	3062.31	2506.76	2200.92	4117.14	2423.52	NaN	1574.33	639.143	3178.23	7518.91	2160.59	2561.66	3078.57	1862.3	3800.79	1938.08	2557.6	3969.95	1367.68	1279.15	NaN	4527.4	3756.34	1794.45	1734.88	4925.35	2180.33	1256.51	1201.2	4039.49	NaN	5336.51	5275.3	5440.31	1952.63	4833.72	10888.7	3188.45	1455.44	3062.3	1215.57	1770.12	2293.21	3583.5	1656.12	2431.44	3129.72	783.837	3578.54	831.253	3825.25	184.505	NaN	4047.28	2960.09	1627.25	NaN	1758.63	3025.19	3057.29	3676.65	3980.37	176.128	2953.62	2693.75	212.734	NaN	4354.97	3181.17	2250.6	2051.52	1754.23	2174.56	1511.57	3976.98	1819.26	147.256	1377.24	1785.8	2263.15	1491.81	1332.06
TraesCS2A02G443200	AT2G37190	TraesCS2A02G443200.1.cds1;TraesCS2B02G464300.1.cds1;TraesCS2D02G442300.1.cds1;TraesCS6A02G268300.1.cds1	pep	chromosome:IWGSC:2A:693241664:693243774:-1 gene:TraesCS2A02G443200 transcript:TraesCS2A02G443200.1 gene_biotype:protein_coding transcript_biotype:protein_coding;chromosome:IWGSC:2B:658208976:658210872:-1 gene:TraesCS2B02G464300 transcript:TraesCS2B02G464300.1 gene_biotype:protein_coding transcript_biotype:protein_coding;chromosome:IWGSC:2D:552606016:552607809:-1 gene:TraesCS2D02G442300 transcript:TraesCS2D02G442300.1 gene_biotype:protein_coding transcript_biotype:protein_coding;chromosome:IWGSC:6A:494477860:494479331:1 gene:TraesCS6A02G268300 transcript:TraesCS6A02G268300.1 gene_biotype:protein_coding transcript_biotype:protein_coding					NaN	NaN	NaN	55.657	9	9	8	9	9	9	7	9	9	9	9	9	9	8	9	9	9	9	9	10	9	9	9	9	9	9	9	10	9	9	10	9	9	9	9	8	7	9	10	9	8	9	9	9	9	9	9	9	9	8	9	9	9	9	9	8	9	9	9	8	9	9	9	8	8	8	9	8	9	10	7	6	9	10	9	9	6	9	8	7	10	9	9	9	8	8	9	8	8	8	10	9	8	9	8	8	9	9	8	8	9	8	10	9	8	8	10	9	8	8	8	9	9	9	8	7	9	10	9	9	9	9	10	9	8	8	7	8	8	8	8	213522	172917	172136	156336	156855	191869	151319	173187	195473	164040	224312	152849	179019	205571	153994	166093	101951	97747	128223	137766	147561	207023	145587	141942	131653	238138	217444	198024	182673	93693	223012	120172	263736	179644	203061	179574	112415	184787	205127	202122	147450	96383.2	174047	117090	182516	118486	132876	110519	183375	139114	212740	121091	210099	184932	198140	163615	152899	187968	148609	185650	131693	151914	162290	130935	174499	206846	201674	161081	165191	213632	115364	117156	146712	123279	133496	148606	138864	183941	194557	139722	152712	143797	121407	192966	130364	131789	144525	121260	146450	203635	115289	137166	75889.6	139161	122641	120647	140149	147324	175488	144177	182515	140656	168392	173794	97796	135792	171569	89131.1	120562	126866	153905	166234	124527	115766	128457	172361	116113	122670	112301	110644	135491	146014	134364	106024	134195	105595	87368.5	131950	124048	120235	121673
TraesCS2A02G443900	AT1G32050	TraesCS2A02G443900.1;TraesCS2B02G465100.1;TraesCS2D02G443100.1;TraesCS2D02G443100.3	pep	chromosome:IWGSC:2A:694329705:694334135:1 gene:TraesCS2A02G443900 transcript:TraesCS2A02G443900.1 gene_biotype:protein_coding transcript_biotype:protein_coding description:Secretory carrier-associated membrane protein [Source:UniProtKB/TrEMBL;Acc:W5AQQ3];chromosome:IWGSC:2B:659735130:659739277:1 gene:TraesCS2B02G465100 transcript:TraesCS2B02G465100.1 gene_biotype:protein_coding transcript_biotype:protein_coding description:Secretory carrier-associated membrane protein [Source:UniProtKB/TrEMBL;Acc:A0A096UNB2];chromosome:IWGSC:2D:553894174:553898585:1 gene:TraesCS2D02G443100 transcript:TraesCS2D02G443100.1 gene_biotype:protein_coding transcript_biotype:protein_coding description:Secretory carrier-associated membrane protein [Source:UniProtKB/TrEMBL;Acc:A0A096UNB2];chromosome:IWGSC:2D:553894174:553898585:1 gene:TraesCS2D02G443100 transcript:TraesCS2D02G443100.3 gene_biotype:protein_coding transcript_biotype:protein_coding description:Secretory carrier-associated membrane protein [Source:UniProtKB/TrEMBL;Acc:A0A096UNB2]					NaN	NaN	NaN	55.812	1	1	0	0	0	1	0	1	1	1	0	1	1	1	1	1	0	0	0	1	1	1	1	0	0	1	1	1	1	1	1	0	1	0	1	1	1	1	0	1	1	1	0	1	1	1	1	1	0	1	1	0	1	0	1	0	0	0	1	1	1	0	1	1	0	1	1	0	0	0	1	0	1	1	0	1	1	1	0	0	0	1	1	0	1	1	1	1	0	1	1	0	1	0	1	0	0	0	0	0	0	1	0	1	1	0	0	0	0	1	0	1	1	0	1	0	0	0	0	0	0	0	0	0	0	1	0	1	0	0	0	2036.21	2032.52	NaN	NaN	NaN	1620.58	NaN	3.51938	207.745	1596.37	NaN	384.661	398.933	1870.3	4410.39	284.48	NaN	NaN	NaN	268.055	271.756	370.559	4509.79	NaN	NaN	1691.85	376.108	195.006	674.388	662.884	13.2908	NaN	304.356	NaN	269.348	1830.22	941.294	1373.73	NaN	78.9019	874.785	1822.47	NaN	638.017	476.74	1185.7	1746.04	840.121	NaN	1.92947	1018.59	NaN	935.822	NaN	613.104	NaN	NaN	NaN	1.24367	2085.43	1.02964	NaN	1.60187	726.056	NaN	625.136	1.40148	NaN	NaN	NaN	252.298	NaN	1056.14	1664.38	NaN	1461.06	627.942	681.967	NaN	NaN	NaN	942.573	2378.79	NaN	2309.71	3123.05	2862.97	465.764	NaN	3602.13	624.385	NaN	1997.34	NaN	1.3485	NaN	NaN	NaN	NaN	NaN	NaN	1.9397	NaN	1.09215	0.861474	NaN	NaN	NaN	NaN	1.30056	NaN	1.29475	502.111	NaN	1.33684	NaN	NaN	NaN	NaN	NaN	NaN	NaN	NaN	NaN	NaN	1.58344	NaN	1.31737	NaN	NaN	NaN
TraesCS2A02G446700	0	TraesCS2A02G446700.1;TraesCS2D02G445700.1	pep	chromosome:IWGSC:2A:695523107:695523918:-1 gene:TraesCS2A02G446700 transcript:TraesCS2A02G446700.1 gene_biotype:protein_coding transcript_biotype:protein_coding;chromosome:IWGSC:2D:556071157:556072070:-1 gene:TraesCS2D02G445700 transcript:TraesCS2D02G445700.1 gene_biotype:protein_coding transcript_biotype:protein_coding					NaN	NaN	NaN	50.786	1	1	0	1	0	0	1	1	1	1	1	1	1	0	1	1	1	1	1	1	1	1	0	1	1	1	1	1	1	1	1	1	1	1	1	1	1	1	0	1	1	1	1	1	1	1	1	1	1	1	1	0	0	0	1	0	1	1	0	1	1	1	1	1	1	1	1	1	1	0	1	1	1	1	1	0	1	0	1	0	0	1	1	0	1	0	1	1	0	1	1	0	1	1	1	1	1	1	0	1	1	1	0	1	1	1	0	0	1	1	0	0	1	1	1	0	1	1	1	1	1	0	1	1	0	1	1	0	1	1	1	1776.55	1416.37	NaN	1665.81	NaN	NaN	3589.37	2549.79	5045.48	6248.61	3811.62	2879.96	3971.77	NaN	6682.75	3868.89	4507.27	2454.16	8582.59	5188.04	10413.1	1944.72	NaN	4263.85	3600.8	2251.82	4576.08	5028.54	694.612	6674.35	4356.16	1610.12	3495.22	3363.86	1993.4	1361.77	3766.43	835.21	NaN	2685.14	5826.9	2876.59	2370.74	2204.58	1546.55	1553.7	3025.18	6093.23	1197.71	3729.87	1027.24	NaN	NaN	NaN	1697.54	NaN	3695.84	3678.92	NaN	3033.4	1424.37	1428.72	1863.76	1291.62	1613.85	1760.4	1418.22	2224.63	2920.03	NaN	2113.73	2949.13	1496.03	4384.83	1928.62	NaN	2809.89	NaN	2114.59	NaN	NaN	4234.71	3335.17	NaN	2106.37	NaN	1457.57	2430.82	NaN	1867.58	3283.7	NaN	769.853	2133.16	1991.17	1409.46	2127.88	1226.01	NaN	1575.16	1.99751	2506.49	NaN	4299.23	3206.21	6339.99	NaN	NaN	2057.28	2376.11	NaN	NaN	3028.97	1671.42	3036.13	NaN	1931.19	1713.65	2439.9	2079.24	2087.56	NaN	1885.02	3483.2	NaN	2199.38	3168.95	NaN	1709.83	1737.41	1545.09
TraesCS2A02G448000	AT3G02930	TraesCS2A02G448000.1;TraesCS2A02G448000.2;TraesCS2B02G468400.1;TraesCS2D02G446900.1	pep	chromosome:IWGSC:2A:696922453:696925872:-1 gene:TraesCS2A02G448000 transcript:TraesCS2A02G448000.1 gene_biotype:protein_coding transcript_biotype:protein_coding;chromosome:IWGSC:2A:696922453:696925872:-1 gene:TraesCS2A02G448000 transcript:TraesCS2A02G448000.2 gene_biotype:protein_coding transcript_biotype:protein_coding;chromosome:IWGSC:2B:664219238:664222581:-1 gene:TraesCS2B02G468400 transcript:TraesCS2B02G468400.1 gene_biotype:protein_coding transcript_biotype:protein_coding;chromosome:IWGSC:2D:556948770:556952348:-1 gene:TraesCS2D02G446900 transcript:TraesCS2D02G446900.1 gene_biotype:protein_coding transcript_biotype:protein_coding					NaN	NaN	NaN	43.6262	1	0	0	0	0	0	1	1	1	0	1	1	0	0	0	1	1	1	0	1	1	1	0	1	1	1	1	1	1	1	1	0	1	1	0	0	0	0	0	0	0	0	1	1	0	1	0	0	0	0	0	0	1	0	0	0	1	0	0	1	0	0	0	0	0	0	0	0	0	0	0	0	0	0	0	1	0	1	0	0	0	0	0	0	0	0	0	0	0	0	1	0	0	0	0	0	0	0	0	1	0	0	0	0	1	1	0	0	0	0	0	0	0	1	0	1	1	0	0	0	1	0	0	0	0	0	0	1	0	0	0	339.624	NaN	NaN	NaN	NaN	NaN	1.78446	728.063	933.715	NaN	1275.46	419.645	NaN	NaN	NaN	1784.75	709.348	1208.74	NaN	1252.45	791.603	2485.09	NaN	1293.49	758.23	795.992	2260.11	1218.23	388.879	906.099	781.472	NaN	1224.83	1089.95	NaN	NaN	NaN	NaN	NaN	NaN	NaN	NaN	1188.21	484.689	448.494	334.887	NaN	NaN	NaN	NaN	NaN	NaN	1951.34	NaN	NaN	NaN	1065.15	NaN	NaN	1038.14	NaN	NaN	NaN	NaN	NaN	NaN	NaN	NaN	NaN	NaN	NaN	NaN	NaN	NaN	NaN	1291.31	NaN	1.3886	NaN	NaN	NaN	NaN	NaN	1.61407	NaN	NaN	NaN	NaN	NaN	NaN	552.394	NaN	NaN	NaN	NaN	NaN	NaN	NaN	NaN	12163.8	NaN	NaN	NaN	NaN	375.847	866.808	NaN	NaN	NaN	NaN	NaN	NaN	NaN	751.462	NaN	1.88544	143.179	NaN	NaN	NaN	337.42	NaN	NaN	NaN	NaN	NaN	NaN	2.29206	NaN	NaN	NaN
TraesCS2A02G448400	AT2G35410	TraesCS2A02G448400.1;TraesCS2B02G469100.1	pep	chromosome:IWGSC:2A:697300181:697303042:1 gene:TraesCS2A02G448400 transcript:TraesCS2A02G448400.1 gene_biotype:protein_coding transcript_biotype:protein_coding;chromosome:IWGSC:2B:665187230:665189674:1 gene:TraesCS2B02G469100 transcript:TraesCS2B02G469100.1 gene_biotype:protein_coding transcript_biotype:protein_coding					NaN	NaN	NaN	56.5324	6	5	5	6	5	6	4	9	9	7	12	4	6	5	8	12	12	11	11	11	12	9	6	9	12	10	12	11	8	9	10	10	11	13	9	8	7	7	7	12	10	9	9	8	7	8	10	9	8	9	7	8	8	6	7	2	8	9	10	9	7	6	5	8	9	11	11	10	9	4	7	7	6	9	7	9	5	6	7	6	7	9	7	7	6	5	10	6	7	6	9	5	10	3	8	7	7	7	7	5	4	3	1	9	8	13	2	3	4	7	4	5	6	6	2	5	4	9	4	5	9	4	8	6	4	5	3	7	6	9	7	41976.9	50682.4	25401.9	25897.5	41058	45128.5	49084.5	48718.7	55883.8	40116.4	52836.9	32612.9	36891.8	41947.7	34755	42509.6	52143.5	39516	43295.1	57968.3	80448.7	44520.1	37000.4	56034.6	42500	43058.6	51433.2	60385.9	28061.1	39755.9	47697.8	37468.4	59018.5	48717.7	55673.6	35468	55633.5	45583.7	28149.6	51184.4	53992.9	34097.5	34802.5	42312.4	36597.4	33559.8	26395.7	45977.9	45315.5	32596.1	32943.6	35544.4	32365.5	31838.2	26922.9	35591.7	33860.6	37860.2	33594.1	29816.4	26506.4	21360.2	29084	25113.4	34093.5	42377.2	38761.4	29134.1	26841.5	48567.6	18839.3	27311.7	30689.5	22410.4	23944.5	24017.7	17463.4	23036.2	32340.5	25898	22214.1	25317.6	38988	38208.5	20732.9	21619.8	32905.1	33311.9	30559.9	26595.7	28771.8	22409.7	20742.5	14938.8	20552.3	19968.9	22503.1	19615.6	30203.4	40943.6	10248.1	21858.4	27952.9	34406.1	17139.4	63803.9	188.864	17943.4	1065.27	12981.3	1686.45	16879.3	20311.1	22635.4	19447.3	13747.3	19041	21476	17669.1	21180.5	17400.8	6524.14	23362.9	29012.9	27053.1	21756.8	14293.6	20767.5	27847.1	18380.1	26287.2
TraesCS2A02G449100	0	TraesCS2A02G449100.1;TraesCS2B02G470400.1;TraesCS2D02G448500.1	pep	chromosome:IWGSC:2A:698823652:698827115:1 gene:TraesCS2A02G449100 transcript:TraesCS2A02G449100.1 gene_biotype:protein_coding transcript_biotype:protein_coding;chromosome:IWGSC:2B:666649918:666653350:1 gene:TraesCS2B02G470400 transcript:TraesCS2B02G470400.1 gene_biotype:protein_coding transcript_biotype:protein_coding;chromosome:IWGSC:2D:558236815:558240388:1 gene:TraesCS2D02G448500 transcript:TraesCS2D02G448500.1 gene_biotype:protein_coding transcript_biotype:protein_coding					NaN	NaN	NaN	50.0566	0	0	0	1	0	1	1	1	1	1	1	1	1	1	1	1	1	1	1	1	1	1	0	1	1	1	1	1	1	1	1	1	1	1	1	1	0	1	0	1	1	1	1	1	0	1	1	1	1	1	1	0	1	0	1	1	1	1	1	1	1	0	1	1	1	1	1	1	1	0	1	0	1	1	1	1	1	1	0	1	1	1	1	1	1	0	1	1	1	1	1	1	1	1	1	1	1	1	0	1	1	1	0	1	1	1	0	0	0	1	0	1	1	1	1	0	1	0	0	1	1	1	0	1	1	1	1	1	1	1	1	NaN	1133.5	NaN	309.494	NaN	1509.7	2921.02	1818.39	2797.7	2579.13	1915.54	2703.77	926.074	4.02516	2571.36	2827.35	2349.25	1161.18	2106.41	1125.74	1563.23	2379.93	NaN	1348.77	2085.88	3390.57	2458.83	1518.99	1621.55	3080.51	1367.04	2146.76	1978.54	1330.82	1218.08	2370.75	NaN	914.368	NaN	1593.51	1588.03	2148.56	1721.97	3004.97	NaN	2287.77	2449.34	1774.6	1943.3	5655.47	1369.98	NaN	2373.92	NaN	3009.69	3029.82	2649.76	2731.71	3522.36	3489.99	2676.57	NaN	3195.68	2243.72	3654.84	3007.38	2247.74	5400.69	3098.65	NaN	3616.32	NaN	6169.72	4006.03	3329.29	1007.73	1899.38	5798.87	NaN	9394.77	2651.56	2669.3	3470.13	3421.45	2706.84	NaN	1881.72	1711.33	4596.78	1982.94	1819.69	3204.48	4108.35	5504.21	2940.02	1951.65	3671.1	2747.59	NaN	1138.56	2575.15	3762.07	NaN	2782.81	3597.73	5514.19	NaN	NaN	NaN	2077.46	NaN	4185.93	3180.46	2837.22	2454.41	NaN	3224.13	NaN	NaN	3267.08	3953.82	3845.23	NaN	3498.88	5282.19	5810.71	1291.26	4779.04	4018.77	3880.38	4212.84
TraesCS2A02G450700	AT3G29590	TraesCS2A02G450700.1.cds1;TraesCS2B02G472400.1.cds1;TraesCS2D02G450400.1.cds1;TraesCS2D02G450500.1.cds1	pep	chromosome:IWGSC:2A:700022918:700024511:-1 gene:TraesCS2A02G450700 transcript:TraesCS2A02G450700.1 gene_biotype:protein_coding transcript_biotype:protein_coding;chromosome:IWGSC:2B:669143767:669145290:-1 gene:TraesCS2B02G472400 transcript:TraesCS2B02G472400.1 gene_biotype:protein_coding transcript_biotype:protein_coding;chromosome:IWGSC:2D:560210564:560212101:-1 gene:TraesCS2D02G450400 transcript:TraesCS2D02G450400.1 gene_biotype:protein_coding transcript_biotype:protein_coding;chromosome:IWGSC:2D:560214548:560215900:-1 gene:TraesCS2D02G450500 transcript:TraesCS2D02G450500.1 gene_biotype:protein_coding transcript_biotype:protein_coding					NaN	NaN	NaN	46.0168	1	1	0	1	0	1	0	0	1	1	0	0	1	0	1	1	0	0	0	0	0	1	0	0	0	1	0	0	1	0	0	0	0	0	1	1	0	1	0	1	0	1	0	0	1	0	1	0	1	1	1	0	1	1	1	0	0	0	1	1	0	0	0	0	1	1	1	0	1	0	0	0	0	1	1	0	1	1	0	0	0	1	0	0	0	0	0	0	0	0	0	1	0	0	0	1	1	1	1	1	0	1	1	1	1	0	1	1	1	1	1	1	0	0	0	0	1	1	0	1	1	0	0	0	0	0	0	0	0	1	0	2665.64	1494.48	NaN	737.728	NaN	3068.91	NaN	NaN	571.406	1713.73	NaN	NaN	1239.81	NaN	1914.07	1001.58	NaN	NaN	NaN	NaN	NaN	1265.34	NaN	NaN	NaN	2479.21	NaN	NaN	2827.87	NaN	NaN	NaN	NaN	NaN	1928.59	1661.65	NaN	1580.25	NaN	1564.32	NaN	1819.9	NaN	NaN	1947.21	NaN	1236.25	NaN	2856.52	1905.2	2662.34	NaN	3069.01	1496.16	990.319	NaN	NaN	NaN	2473.69	2337.41	NaN	NaN	NaN	NaN	6413.92	5579.53	4266.02	NaN	1058.17	NaN	NaN	NaN	NaN	1002.55	2891.55	NaN	3090.21	2233.98	NaN	NaN	NaN	2016.62	NaN	NaN	NaN	NaN	NaN	NaN	NaN	NaN	NaN	3386.69	NaN	NaN	NaN	3406.52	3449.51	5840.86	995.383	5.17638	NaN	5894.11	4637.06	3265.4	2508.4	NaN	7485.81	1811.59	1803.68	5158.98	3387.81	9578.26	NaN	NaN	NaN	NaN	1634.8	625.431	NaN	1387.2	4326.4	NaN	NaN	NaN	NaN	NaN	NaN	NaN	NaN	2562.91	NaN
TraesCS2A02G456700	AT1G65920	TraesCS2A02G456700.1;TraesCS2A02G456700.2;TraesCS2B02G478900.1;TraesCS2D02G457000.1	pep	chromosome:IWGSC:2A:705504543:705509310:-1 gene:TraesCS2A02G456700 transcript:TraesCS2A02G456700.1 gene_biotype:protein_coding transcript_biotype:protein_coding;chromosome:IWGSC:2A:705504543:705509310:-1 gene:TraesCS2A02G456700 transcript:TraesCS2A02G456700.2 gene_biotype:protein_coding transcript_biotype:protein_coding;chromosome:IWGSC:2B:676125864:676131706:-1 gene:TraesCS2B02G478900 transcript:TraesCS2B02G478900.1 gene_biotype:protein_coding transcript_biotype:protein_coding;chromosome:IWGSC:2D:564675613:564680528:-1 gene:TraesCS2D02G457000 transcript:TraesCS2D02G457000.1 gene_biotype:protein_coding transcript_biotype:protein_coding					NaN	NaN	NaN	37.1553	1	0	0	0	0	0	0	0	0	0	1	0	0	0	0	0	0	1	0	1	0	0	0	0	1	1	0	1	0	0	1	1	1	1	0	0	0	0	0	1	1	1	0	0	0	0	1	1	0	0	1	0	0	0	1	0	0	0	0	0	0	0	0	0	0	0	1	0	1	0	0	0	0	0	0	0	0	0	0	0	0	0	0	0	0	0	0	0	0	0	1	0	1	0	0	0	0	0	0	0	0	0	0	0	0	0	0	0	0	0	0	0	0	0	0	0	0	0	0	0	0	0	0	1	0	0	0	1	0	0	0	1.11596	NaN	NaN	NaN	NaN	NaN	NaN	NaN	NaN	NaN	42.4682	NaN	NaN	NaN	NaN	NaN	NaN	1493.39	NaN	1000.9	NaN	NaN	NaN	NaN	592.943	989.849	NaN	1162.67	NaN	NaN	2491.72	324.03	1574.76	1096.91	NaN	NaN	NaN	NaN	NaN	1939.6	1975.45	1291.25	NaN	NaN	NaN	NaN	814.184	543.4	NaN	NaN	1067.3	NaN	NaN	NaN	309.43	NaN	NaN	NaN	NaN	NaN	NaN	NaN	NaN	NaN	NaN	NaN	425.586	NaN	589.322	NaN	NaN	NaN	NaN	NaN	NaN	NaN	NaN	NaN	NaN	NaN	NaN	NaN	NaN	NaN	NaN	NaN	NaN	NaN	NaN	NaN	578.796	NaN	626.374	NaN	NaN	NaN	NaN	NaN	NaN	NaN	NaN	NaN	NaN	NaN	NaN	NaN	NaN	NaN	NaN	NaN	NaN	NaN	NaN	NaN	NaN	NaN	NaN	NaN	NaN	NaN	NaN	NaN	NaN	1036	NaN	NaN	NaN	71.2787	NaN	NaN	NaN
TraesCS2A02G457300	AT3G22480	TraesCS2A02G457300.1.cds1;TraesCS2B02G479800.1.cds1;TraesCS2D02G458100.1.cds1	pep	chromosome:IWGSC:2A:705783710:705785357:-1 gene:TraesCS2A02G457300 transcript:TraesCS2A02G457300.1 gene_biotype:protein_coding transcript_biotype:protein_coding description:Prefoldin like protein [Source:Projected from Arabidopsis thaliana (AT3G22480) UniProtKB/TrEMBL;Acc:Q56X68];chromosome:IWGSC:2B:677218332:677220108:-1 gene:TraesCS2B02G479800 transcript:TraesCS2B02G479800.1 gene_biotype:protein_coding transcript_biotype:protein_coding description:Prefoldin like protein [Source:Projected from Arabidopsis thaliana (AT3G22480) UniProtKB/TrEMBL;Acc:Q56X68];chromosome:IWGSC:2D:565182546:565184125:-1 gene:TraesCS2D02G458100 transcript:TraesCS2D02G458100.1 gene_biotype:protein_coding transcript_biotype:protein_coding					NaN	NaN	NaN	51.4493	3	3	2	3	3	2	2	1	3	1	3	2	2	1	2	3	2	2	2	3	3	3	1	2	2	3	3	3	2	2	2	3	3	2	3	3	2	3	1	3	3	3	2	2	3	2	2	3	1	2	3	1	3	2	2	0	1	2	2	2	3	2	1	2	3	3	3	3	2	0	2	1	2	3	1	2	3	2	1	2	1	2	3	2	1	1	3	2	2	3	1	3	2	2	2	1	1	1	1	2	1	1	2	1	2	3	1	2	2	1	1	3	1	2	2	1	2	2	2	1	1	2	2	1	1	2	1	2	3	1	3	26659.2	42936	10555	18845	26266.2	13949.1	11629.5	16360.2	38103	11403.7	52667.9	13238.1	13179.3	17124.2	14338.9	31665.2	3455.71	36375.7	11272	30559.9	37933.7	27135	16030.2	39193.1	13844.1	48596.9	26035.1	35876.3	26470.1	29508.5	26199.7	21479.2	29547.7	5099.57	22016.7	34732.9	15140.3	30001.2	18034.5	50868.3	54937.9	40565.2	23542.7	12884.7	26802.3	7340.83	54600.7	22254.1	20265	10381.1	36796.8	16534.3	34370.7	3226.53	27218	NaN	16512.9	23152.3	2447.16	14624.5	23913.4	2697.4	12138.4	27485.3	24230.7	40292.3	25195.8	22278.7	13581.8	NaN	15869.4	17249.6	22718.8	31477.6	17400.1	20795.4	25713.9	17660.2	15504	11081.9	19289.2	13265.3	21270	13826.3	29801.9	13373	32939	13350.9	14383.9	25097.4	14462.1	5748.51	38928.6	1889.62	1231.48	14764.9	14842	15708.5	17578.8	3305.92	20437.3	163.708	1717.47	15886.3	12997.1	16205.4	15929	15767.7	7618.98	14745.5	14911.7	4663.06	16923.9	13840.2	15496.8	18950.8	10133.7	13841.5	1182.46	18020.1	14985.8	1121.01	1183.86	18062.9	13908.9	402.559	17713.2	904.369	4052.38	7229.66	11251.5
TraesCS2A02G457500	AT2G27170	TraesCS2A02G457500.1	pep	chromosome:IWGSC:2A:705812562:705821732:-1 gene:TraesCS2A02G457500 transcript:TraesCS2A02G457500.1 gene_biotype:protein_coding transcript_biotype:protein_coding description:Structural maintenance of chromosomes protein [Source:UniProtKB/TrEMBL;Acc:A0A341QAR1]					NaN	NaN	NaN	44.9415	1	0	1	1	0	1	1	1	0	1	1	1	1	1	1	0	1	1	0	1	1	1	1	1	0	1	1	1	0	1	1	0	1	1	1	1	0	1	1	1	1	1	0	0	1	0	0	0	1	1	1	0	1	0	1	0	0	1	1	0	1	0	0	1	1	1	1	0	0	0	1	1	1	0	1	1	0	1	0	0	0	1	1	1	0	1	0	1	0	1	0	1	0	0	1	0	1	0	1	0	0	1	0	1	1	1	1	1	0	1	0	1	1	1	1	0	1	1	1	1	1	1	1	1	1	1	1	1	1	1	1	30323.8	NaN	19644	31272.8	NaN	30623.8	18257.8	99305.4	NaN	35584.4	61867.9	37630.7	37725.1	59652.5	36053.2	NaN	19613.9	44407.9	NaN	64532.7	61434.5	38572.8	84836	47950.2	NaN	22141.6	57060.3	65780.3	NaN	16381.1	55872.3	NaN	91599.3	81891.5	36353.4	31807.9	NaN	25218.9	35278.8	19212.9	42332.8	15660.2	NaN	NaN	58925	NaN	NaN	NaN	43993.4	58971	36072.8	NaN	55173.1	NaN	53519	NaN	NaN	65117.2	59282.5	NaN	28267.4	NaN	NaN	47018.1	59319	54114.6	97227.4	NaN	NaN	NaN	63552.9	16570.3	36505.9	NaN	31139.9	11739.3	NaN	50944.7	NaN	NaN	NaN	24133.2	19518.8	24292	NaN	35966.7	NaN	18674.3	NaN	35736.8	NaN	42017.2	NaN	NaN	33456.7	NaN	50650.1	NaN	48039.2	NaN	NaN	53199.2	NaN	57737.1	45547.4	56828.5	35660	48009.5	NaN	34444.7	NaN	49838.5	23026.4	52416	25459.9	NaN	31980.3	57797	46661.5	55960.7	44023.3	28339.4	41103.5	49077.4	34492.4	32492.4	34520.8	39525.1	18807.2	54264.6	18805.4
TraesCS2A02G457900	AT4G36400	TraesCS2A02G457900.2;TraesCS2A02G457900.3;TraesCS2B02G480200.2;TraesCS2B02G480200.3;TraesCS2D02G458500.2	pep	chromosome:IWGSC:2A:705872921:705879752:1 gene:TraesCS2A02G457900 transcript:TraesCS2A02G457900.2 gene_biotype:protein_coding transcript_biotype:protein_coding description:D-2-hydroxyglutarate dehydrogenase, mitochondrial [Source:Projected from Arabidopsis thaliana (AT4G36400) UniProtKB/Swiss-Prot;Acc:O23240];chromosome:IWGSC:2A:705872921:705879752:1 gene:TraesCS2A02G457900 transcript:TraesCS2A02G457900.3 gene_biotype:protein_coding transcript_biotype:protein_coding description:D-2-hydroxyglutarate dehydrogenase, mitochondrial [Source:Projected from Arabidopsis thaliana (AT4G36400) UniProtKB/Swiss-Prot;Acc:O23240];chromosome:IWGSC:2B:677801303:677808887:1 gene:TraesCS2B02G480200 transcript:TraesCS2B02G480200.2 gene_biotype:protein_coding transcript_biotype:protein_coding description:D-2-hydroxyglutarate dehydrogenase, mitochondrial [Source:Projected from Arabidopsis thaliana (AT4G36400) UniProtKB/Swiss-Prot;Acc:O23240];chromosome:IWGSC:2B:677801303:677808950:1 gene:TraesCS2B02G480200 transcript:TraesCS2B02G480200.3 gene_biotype:protein_coding transcript_biotype:protein_coding description:D-2-hydroxyglutarate dehydrogenase, mitochondrial [Source:Projected from Arabidopsis thaliana (AT4G36400) UniProtKB/Swiss-Prot;Acc:O23240];chromosome:IWGSC:2D:565473182:565479876:1 gene:TraesCS2D02G458500 transcript:TraesCS2D02G458500.2 gene_biotype:protein_coding transcript_biotype:protein_coding description:D-2-hydroxyglutarate dehydrogenase, mitochondrial [Source:Projected from Arabidopsis thaliana (AT4G36400) UniProtKB/Swiss-Prot;Acc:O23240]					NaN	NaN	NaN	51.4226	2	2	1	2	1	2	0	1	1	2	2	1	2	2	2	1	1	1	1	1	1	2	0	1	0	2	1	2	2	1	2	1	2	1	1	2	2	2	0	2	2	2	1	2	2	1	2	2	1	1	2	0	2	1	2	1	1	1	2	2	2	1	2	2	2	2	1	2	1	1	1	2	2	2	1	1	1	2	2	0	0	1	2	2	2	2	2	2	2	1	1	1	1	0	1	1	2	1	1	1	1	1	1	1	2	2	2	1	2	1	1	2	1	2	1	2	2	2	1	1	2	1	2	1	1	2	1	1	2	2	2	2997.94	1628.14	764.805	1702.9	3.35883	1912.73	NaN	1635.9	2801.06	2564.59	4435.39	1958.88	70.5246	5.28528	1861.36	5356.47	1339.32	1643.28	1690.11	962.136	3259.09	3148.07	NaN	666.405	NaN	3657.19	2233.16	2915.72	2352.6	1793.8	2537.57	485.74	2905.61	962.483	2892.66	3884.68	2540.03	3226.66	NaN	4620.36	1076.92	4540.54	1020.16	1757.6	3585.57	2154.19	1303.07	1429.22	2992.02	1465.75	3584.83	NaN	2863.79	2776.21	3977.71	1664.47	1256.05	1760.36	314.013	1662.89	3839.82	2748	1759.86	130.914	3106.13	3727.27	2168.91	3441.09	726.764	2.72274	3305.59	5453.62	6104.22	1690.23	1935.95	3322.25	3419.78	3883.14	3760.1	NaN	NaN	856.074	6.4178	1521.87	2317.21	1460.7	2271.15	974.27	2208.27	2098.94	656.279	3560.68	3700.52	NaN	1795.73	2298.18	2367.13	2445.53	4325.39	2346.36	2219.94	1019.83	1546.93	1865	1692.7	3170.89	96.726	1513.15	3.33804	867.362	1867.91	1217.74	1986.38	695.195	2496.27	2.68366	29.2015	22.0609	2409.43	2066.78	1108.44	757.599	762.292	2304.81	2.53266	2.56311	772.08	1512.08	1343.48	1018.1	717.127
TraesCS2A02G459600	AT3G22425	TraesCS2A02G459600.1;TraesCS2A02G459600.2;TraesCS2A02G459600.4;TraesCS2B02G481000.1;TraesCS2B02G481000.2;TraesCS2B02G481000.4;TraesCS2D02G459900.2;TraesCS2D02G459900.3	pep	chromosome:IWGSC:2A:706577451:706581285:1 gene:TraesCS2A02G459600 transcript:TraesCS2A02G459600.1 gene_biotype:protein_coding transcript_biotype:protein_coding description:Imidazoleglycerol-phosphate dehydratase 3, chloroplastic [Source:UniProtKB/Swiss-Prot;Acc:W5AWH5];chromosome:IWGSC:2A:706577451:706581285:1 gene:TraesCS2A02G459600 transcript:TraesCS2A02G459600.2 gene_biotype:protein_coding transcript_biotype:protein_coding description:Imidazoleglycerol-phosphate dehydratase 3, chloroplastic [Source:UniProtKB/Swiss-Prot;Acc:W5AWH5];chromosome:IWGSC:2A:706577451:706581285:1 gene:TraesCS2A02G459600 transcript:TraesCS2A02G459600.4 gene_biotype:protein_coding transcript_biotype:protein_coding description:Imidazoleglycerol-phosphate dehydratase 3, chloroplastic [Source:UniProtKB/Swiss-Prot;Acc:W5AWH5];chromosome:IWGSC:2B:679627221:679632368:-1 gene:TraesCS2B02G481000 transcript:TraesCS2B02G481000.1 gene_biotype:protein_coding transcript_biotype:protein_coding;chromosome:IWGSC:2B:679627221:679632368:-1 gene:TraesCS2B02G481000 transcript:TraesCS2B02G481000.2 gene_biotype:protein_coding transcript_biotype:protein_coding;chromosome:IWGSC:2B:679627221:679632368:-1 gene:TraesCS2B02G481000 transcript:TraesCS2B02G481000.4 gene_biotype:protein_coding transcript_biotype:protein_coding;chromosome:IWGSC:2D:566757267:566762826:1 gene:TraesCS2D02G459900 transcript:TraesCS2D02G459900.2 gene_biotype:protein_coding transcript_biotype:protein_coding description:Imidazoleglycerol-phosphate dehydratase 1, chloroplastic [Source:UniProtKB/Swiss-Prot;Acc:P34048];chromosome:IWGSC:2D:566757267:566762826:1 gene:TraesCS2D02G459900 transcript:TraesCS2D02G459900.3 gene_biotype:protein_coding transcript_biotype:protein_coding description:Imidazoleglycerol-phosphate dehydratase 1, chloroplastic [Source:UniProtKB/Swiss-Prot;Acc:P34048]					NaN	NaN	NaN	45.9607	0	1	0	1	1	1	1	0	0	1	1	0	1	1	1	0	0	1	0	1	0	1	0	0	1	1	0	0	1	1	0	0	1	1	0	0	0	0	0	0	1	0	1	0	0	0	0	1	0	0	0	0	1	1	0	0	0	0	0	0	0	0	0	0	1	0	0	0	0	0	0	0	0	0	1	0	0	0	0	0	0	0	0	1	0	0	0	0	0	1	0	0	0	1	1	1	0	1	1	0	1	0	0	1	0	1	0	0	0	0	0	0	0	0	1	0	0	0	1	1	0	0	0	0	0	0	0	0	0	1	0	NaN	781.514	1279.73	2156.02	0.857898	1927.85	2363.67	NaN	NaN	1348.92	495.702	NaN	1936.34	3187.13	2.3672	NaN	NaN	3237.83	NaN	13510.9	NaN	519.782	NaN	NaN	7801.44	723.363	NaN	NaN	771.291	0.73143	NaN	NaN	655.613	8711.46	NaN	NaN	NaN	NaN	NaN	NaN	848.097	NaN	1668.28	NaN	NaN	NaN	NaN	1275.83	NaN	NaN	NaN	NaN	1251.98	1.41976	NaN	NaN	NaN	NaN	NaN	NaN	NaN	NaN	NaN	NaN	566.682	NaN	NaN	NaN	NaN	NaN	NaN	NaN	NaN	NaN	2176.08	NaN	NaN	NaN	NaN	NaN	NaN	NaN	NaN	869.935	NaN	NaN	NaN	NaN	NaN	1542.36	NaN	NaN	NaN	9543.89	3791.95	0.954083	NaN	129.353	1477.13	NaN	2.58041	NaN	NaN	1366.35	NaN	3704.87	NaN	NaN	NaN	NaN	NaN	NaN	NaN	NaN	1.26884	NaN	NaN	NaN	932.92	0.750711	NaN	NaN	NaN	NaN	NaN	NaN	NaN	NaN	NaN	6688.31	NaN
TraesCS2A02G459900	AT3G04150	TraesCS2A02G459900.1	pep	chromosome:IWGSC:2A:706741137:706742873:-1 gene:TraesCS2A02G459900 transcript:TraesCS2A02G459900.1 gene_biotype:protein_coding transcript_biotype:protein_coding					NaN	NaN	NaN	54.4772	15	16	4	10	9	14	9	12	15	13	12	7	14	10	14	14	13	15	16	16	16	14	11	14	15	15	14	13	13	14	15	13	14	11	16	12	12	10	10	15	15	15	15	15	9	15	13	12	11	8	12	10	10	11	9	6	9	15	15	15	16	13	14	11	15	9	10	13	12	11	14	11	4	15	13	11	10	11	6	9	14	16	14	13	8	9	15	13	6	15	14	15	11	9	16	16	12	12	10	11	9	11	11	13	15	10	9	8	10	12	10	12	12	15	13	10	13	14	13	12	15	13	12	11	12	14	14	9	14	10	13	29192.4	34434.4	9796.36	18180.3	19451.7	35562.2	42356.1	32214	61977.7	40744.5	18679.4	30338.7	39823.8	31623.6	33796.2	48866	60694.3	20155.5	55997.9	34069.9	54433.9	39670.4	39299.7	36920.4	38148.7	36023.3	42260.5	41895.8	24770.1	26500.6	42489.5	37147.1	36599	20547.5	38666.8	23206.5	50093.6	36849.1	24174.1	22811.7	24661.1	36143.6	41366.4	39112.1	18225.2	27311	38126.8	51036.7	37150.9	39438.7	30779.1	30806.3	37173.3	53043.5	25710	40754.9	18351.9	42723	44132.4	32723.4	46594.6	40180.1	54412.5	62849.3	22726.4	21913.5	32245.9	20199.8	33518.5	41699.1	27480.4	63764.5	21608.7	33792.7	53877.1	24338.8	17472.3	29226.5	18669.3	56014.5	75718.7	33712	25487.4	28287.8	20518.9	10486.6	34638.3	26171.4	14600.4	38043.6	39970	36940.5	20716.1	15575.8	43152.6	52702	27287.1	29213	30203.2	54084.6	16992	19887	31383.2	25105.7	32078.2	13816.9	19601.2	27826.1	24077.7	24629.7	41401.3	22970.8	41881.9	70788.5	44133.3	40882.2	52152.8	33997.2	57196.8	45598.6	35290.8	44373.9	31247.5	76843.8	45773.8	30658.1	91455.4	34426.4	56256.4	38030.7	57366.6
TraesCS2A02G461600	AT4G20410	TraesCS2A02G461600.1;TraesCS2B02G483200.1;TraesCS2D02G461500.2	pep	chromosome:IWGSC:2A:707298529:707303352:-1 gene:TraesCS2A02G461600 transcript:TraesCS2A02G461600.1 gene_biotype:protein_coding transcript_biotype:protein_coding description:gamma-soluble NSF attachment protein [Source:Projected from Arabidopsis thaliana (AT4G20410) TAIR;Acc:AT4G20410];chromosome:IWGSC:2B:680573370:680578483:-1 gene:TraesCS2B02G483200 transcript:TraesCS2B02G483200.1 gene_biotype:protein_coding transcript_biotype:protein_coding description:gamma-soluble NSF attachment protein [Source:Projected from Arabidopsis thaliana (AT4G20410) TAIR;Acc:AT4G20410];chromosome:IWGSC:2D:568077506:568083329:-1 gene:TraesCS2D02G461500 transcript:TraesCS2D02G461500.2 gene_biotype:protein_coding transcript_biotype:protein_coding description:gamma-soluble NSF attachment protein [Source:Projected from Arabidopsis thaliana (AT4G20410) TAIR;Acc:AT4G20410]					NaN	NaN	NaN	44.9803	1	1	0	1	0	1	1	1	1	1	1	1	1	1	1	1	1	1	1	0	1	1	0	1	1	1	1	0	0	1	1	1	1	1	1	1	1	1	0	1	1	1	0	0	1	1	1	0	0	1	1	0	1	1	1	0	1	1	1	1	1	0	1	1	1	0	0	1	1	0	1	1	1	1	1	1	1	0	0	0	0	1	1	1	1	1	1	1	1	1	1	1	1	0	1	1	1	1	1	0	1	0	1	1	1	1	0	1	0	1	0	1	1	1	1	1	1	1	1	1	1	1	0	1	0	1	0	0	0	1	0	8159.33	6029.87	NaN	13083.7	NaN	4980.53	11324.8	10252.2	11182.8	4950.29	4244.03	15635.8	9753.31	9286.88	18620.1	12534.6	4691.43	8021.69	10189.9	NaN	1367.3	5491.9	NaN	1744.42	8357.59	6518.12	1084.4	NaN	NaN	16388.7	1367.13	5371.86	1381.97	5539.88	1776.08	13330.2	4735.85	8769.67	NaN	2098.46	2253.25	2407.17	NaN	NaN	2629.49	5335.77	1921.89	NaN	NaN	5492.03	2865.64	NaN	2821.05	5503.83	2008.43	NaN	2554.28	2987.28	3287.38	4723.21	7435.57	NaN	8490.17	6920.31	2969.21	NaN	NaN	8022.47	2583.35	NaN	1705.11	3349.65	5326.12	5648.42	1566.84	1915.53	2644.29	NaN	NaN	NaN	NaN	9094.24	11027.6	3081.32	10903.5	21240.3	4403.11	4427.47	8622.63	14167.7	3697.87	4994.22	1301.18	NaN	7571.43	7649.99	10182.6	2224.46	2324.13	NaN	7696.02	NaN	5245.79	9952.81	8640.11	21399.3	NaN	8090.56	NaN	14355.9	NaN	6328.24	14466.7	10626.6	5897.62	5134.54	6068.73	3295.9	22026.3	7683.47	24811.8	15590.4	NaN	5924.35	NaN	9546.31	NaN	NaN	NaN	7302.88	NaN
TraesCS2A02G462200	0	TraesCS2A02G462200.1	pep	chromosome:IWGSC:2A:707796451:707797349:1 gene:TraesCS2A02G462200 transcript:TraesCS2A02G462200.1 gene_biotype:protein_coding transcript_biotype:protein_coding					NaN	NaN	NaN	46.6375	1	1	1	1	1	1	1	1	1	1	1	1	1	1	0	1	1	1	1	1	1	1	1	1	1	1	1	1	1	1	1	1	1	1	1	1	1	1	1	1	1	1	1	1	1	1	1	1	1	1	1	1	1	1	1	0	0	1	1	1	1	1	1	1	1	1	1	1	1	1	1	0	1	1	1	1	1	1	1	1	1	1	1	1	1	1	1	1	1	1	1	1	1	1	1	1	1	1	1	1	1	1	1	1	1	1	1	1	1	1	1	1	1	1	0	1	1	1	1	1	1	1	1	1	1	1	1	1	1	1	1	5825.82	3820.82	8578.16	5279.95	7210.35	2842.52	3223.26	8494.78	7977.19	5769.53	7337.85	4157.62	4629.76	6548.06	NaN	9541.03	1263.31	20467.8	25086.2	15293.9	11772.9	8347.84	15498.2	14656.6	18491.5	14638.2	8730.68	10055.3	10215.4	10104.5	12743.8	24238.9	16053.9	14374.5	8003.28	10121.5	6158.53	3789.34	9.66822	5889.94	14717.8	18503.9	6874.14	5160.95	5356.75	11160.2	6119.64	6053.7	10007.9	2908.28	6918.03	7162.85	10709.1	5595.87	4986.6	NaN	NaN	9848.79	11838.7	11194.4	7764.49	4443.42	1156.88	5073.5	5249.5	10388.9	13803.7	8599.17	863.022	3995.03	3049.86	NaN	2.45481	6715.83	6132.45	11472.1	5012.99	6689.41	4645.22	3361.77	1888.21	7524.69	3083.76	6742.65	5672.2	3086.8	6086.72	4840.31	5149.5	10889.4	5268.28	6669.83	9556.81	3230.19	10735.7	19941.4	15327.9	13788.2	9281.38	1868.61	10946.5	4340.34	6108.21	17998.3	12220.6	2963.95	4468.42	1798.62	7140.31	5390.15	5855.1	10287.7	708.982	6977.07	NaN	3476.01	4999.37	3711.69	2549.32	6010.54	10198.3	9128.97	15033.8	9123.21	5175.27	2397.02	3971.22	2607.21	1043.79	15915.5	5508.42
TraesCS2A02G463900	AT1G30420	TraesCS2A02G463900.1;TraesCS2D02G464800.1	pep	chromosome:IWGSC:2A:709701089:709714220:-1 gene:TraesCS2A02G463900 transcript:TraesCS2A02G463900.1 gene_biotype:protein_coding transcript_biotype:protein_coding;chromosome:IWGSC:2D:570948155:570960445:-1 gene:TraesCS2D02G464800 transcript:TraesCS2D02G464800.1 gene_biotype:protein_coding transcript_biotype:protein_coding					NaN	NaN	NaN	57.8446	1	1	0	0	0	0	0	0	1	1	1	0	1	1	1	0	0	1	1	1	1	1	1	1	1	1	1	0	1	1	1	1	1	1	1	1	0	0	0	1	1	1	1	1	1	1	1	0	1	0	1	1	1	1	0	0	0	1	1	1	1	1	1	1	1	1	1	1	1	0	1	0	0	1	1	0	1	1	0	1	1	1	1	0	0	0	1	1	0	1	1	1	1	1	1	1	1	1	0	1	0	0	0	1	1	0	0	1	1	1	0	0	0	1	0	0	0	1	0	1	1	1	1	0	0	1	0	1	0	0	1	1277.65	1678.34	NaN	NaN	NaN	NaN	NaN	NaN	2996.04	2737.49	2186.51	NaN	5182.87	2437.5	3311.48	NaN	NaN	5325.88	5394.72	2768.34	2503.38	4150.41	1530.99	4925.53	4051.89	1907.45	1805.9	NaN	2839.5	4496.85	2246.65	3547.01	2195.31	1520.36	3607.47	2578.65	NaN	NaN	NaN	1720.46	4979.75	3683.93	1971.34	3618.76	3673.81	4265.58	3141.33	NaN	4045.08	NaN	3736.91	3363.97	3564.71	3103.98	NaN	NaN	NaN	3641.87	2172.98	3222.54	2443.06	3854.83	1878.05	2868.57	2244.69	1694.54	3212.3	1079.34	5933.15	NaN	4925.64	NaN	NaN	3936.12	1995.28	NaN	4558.38	555.989	NaN	6034.49	5153.34	5056.66	4016.31	NaN	NaN	NaN	4881.57	4829.24	NaN	2988.86	965.894	4889.33	2616.67	2075.23	2406.26	4075.48	4217.21	2893.86	NaN	3966.84	NaN	NaN	NaN	2473.49	3964.57	NaN	NaN	4767.86	3201.79	3712.55	NaN	NaN	NaN	1312.05	NaN	NaN	NaN	2935.12	NaN	3401.28	3240.58	1780.32	4087.38	NaN	NaN	4708.43	NaN	5198.9	NaN	NaN	2398.6
TraesCS2A02G464100	AT1G30470	TraesCS2A02G464100.1;TraesCS2B02G485800.1;TraesCS2B02G485800.2;TraesCS2D02G465000.1;TraesCS2D02G465000.2	pep	chromosome:IWGSC:2A:709827740:709837331:1 gene:TraesCS2A02G464100 transcript:TraesCS2A02G464100.1 gene_biotype:protein_coding transcript_biotype:protein_coding;chromosome:IWGSC:2B:683021366:683029982:1 gene:TraesCS2B02G485800 transcript:TraesCS2B02G485800.1 gene_biotype:protein_coding transcript_biotype:protein_coding;chromosome:IWGSC:2B:683021366:683029982:1 gene:TraesCS2B02G485800 transcript:TraesCS2B02G485800.2 gene_biotype:protein_coding transcript_biotype:protein_coding;chromosome:IWGSC:2D:571072080:571078681:1 gene:TraesCS2D02G465000 transcript:TraesCS2D02G465000.1 gene_biotype:protein_coding transcript_biotype:protein_coding;chromosome:IWGSC:2D:571072080:571081261:1 gene:TraesCS2D02G465000 transcript:TraesCS2D02G465000.2 gene_biotype:protein_coding transcript_biotype:protein_coding					NaN	NaN	NaN	46.9451	1	2	1	1	1	2	0	0	2	0	2	1	2	1	2	1	0	1	2	1	0	2	0	1	0	2	1	1	2	0	2	0	2	0	1	2	1	2	2	2	2	2	2	1	2	2	2	1	2	0	2	0	1	2	2	1	0	0	2	1	1	1	1	0	2	1	2	2	1	1	2	0	1	2	1	1	2	0	0	1	0	2	2	1	1	2	2	2	0	2	1	0	1	1	2	2	2	2	1	0	1	0	1	1	1	2	1	0	0	0	1	0	0	2	1	0	1	0	1	2	2	1	1	2	0	0	1	0	0	1	0	15401.8	22860.1	12494.9	11993.5	11505.8	18223.3	NaN	NaN	20601.1	NaN	18513.5	14.49	2823.9	39.5863	12768.3	21608.6	NaN	11736.1	12131	11172.9	NaN	15486.3	NaN	3903.07	NaN	30054	8778.05	22262.9	24297.9	NaN	18446.7	NaN	7044.42	NaN	28424.8	22955.7	12008.6	15188	2883.3	17330	9418.05	19656.3	6190.61	16316.9	20723.9	22967.8	30258.2	8488.78	14634.9	6509.48	21718.1	NaN	10566.8	14728.9	12087	15618.4	NaN	NaN	11321.5	9248.28	10199.2	38758.1	17129.4	NaN	15796.6	14861.1	14363.2	12948	8670.1	8363.87	11246.6	NaN	16279.7	24826.8	12689.1	7235.71	14530.8	11777.9	NaN	14446.5	NaN	17689.6	14519.9	13799.1	6737.8	12741	17379.9	8901.34	NaN	19678.4	10314.3	NaN	12627.7	14722	9994.88	14115.7	10071.8	21838.5	22744.5	NaN	17670.1	NaN	17632.8	22961.3	7771.53	24857.9	9516.09	NaN	NaN	NaN	14115.3	NaN	NaN	11242.1	9529.3	NaN	9942.58	NaN	18345.6	13500.9	13242.9	10892.2	9223.57	11771.6	NaN	NaN	11810.5	NaN	NaN	18474	NaN
TraesCS2A02G466800	AT1G60420	TraesCS2A02G466800.1	pep	chromosome:IWGSC:2A:711075152:711079408:-1 gene:TraesCS2A02G466800 transcript:TraesCS2A02G466800.1 gene_biotype:protein_coding transcript_biotype:protein_coding					NaN	NaN	NaN	48.7236	1	1	0	1	1	1	1	1	1	0	1	1	1	1	1	1	1	1	1	1	1	1	1	1	1	1	1	1	1	1	1	1	1	1	0	1	1	1	1	1	1	1	1	1	1	1	1	1	1	1	1	1	0	1	0	1	0	1	1	1	0	1	1	1	1	1	1	1	1	1	1	1	1	1	1	0	1	1	1	1	1	1	1	1	1	1	1	1	1	1	1	1	1	1	1	1	1	1	1	0	1	1	1	1	1	1	0	1	1	0	1	1	0	1	0	0	1	1	1	1	1	1	1	1	1	1	0	1	1	1	1	11154.6	18730.9	NaN	13093.6	5939.04	14998.1	9107.65	7363.62	4089.98	NaN	9529.88	9886.58	7055.27	14504.4	9134.13	3423.7	46015.9	25570	16447	24587.4	19791.3	10891.5	16282.8	11010.1	28862.8	16040.6	3283.33	5956.35	15797.2	10671.2	2785.03	21903.2	10481.5	14628.5	NaN	15211.6	12246	10415.6	11869.9	13908.9	21534.3	18299.2	15122.2	20699	22190.5	21601.9	17173.4	14106.2	21539.8	7926.16	18291.8	21831.5	NaN	13595.1	NaN	13491.8	NaN	12919	15533	8697.48	NaN	14721.5	16423.4	7409.26	14764.5	12763.3	10372.2	23678.6	13663.7	7617.4	31348.3	28320.4	28124.8	20511.5	9570.23	NaN	22595.8	13030	16151.7	9210.71	16554.9	19784.9	15723.5	14656.2	10719.3	21076.5	17367.8	14959.5	13681.1	18658.7	14259.5	20135.7	15051.5	13410	21565	19990	24898.7	19817	13780.6	NaN	10559	11437.7	13175.4	9140.74	20119.9	60026.2	NaN	21490.1	12731.7	NaN	11267.1	18016.7	NaN	12656.5	NaN	NaN	20359.9	17779.9	29526.1	24294.3	17011.2	14533	11705.8	25773	22823.5	22479.4	NaN	18994.7	22462.2	22130	16010
TraesCS2A02G467500	0	TraesCS2A02G467500.1.cds1;TraesCS2B02G490400.1.cds1;TraesCS2D02G467500.1.cds1;TraesCS2D02G536100.1.cds1	pep	chromosome:IWGSC:2A:711871042:711871988:-1 gene:TraesCS2A02G467500 transcript:TraesCS2A02G467500.1 gene_biotype:protein_coding transcript_biotype:protein_coding;chromosome:IWGSC:2B:688234797:688235685:-1 gene:TraesCS2B02G490400 transcript:TraesCS2B02G490400.1 gene_biotype:protein_coding transcript_biotype:protein_coding;chromosome:IWGSC:2D:572672620:572673549:-1 gene:TraesCS2D02G467500 transcript:TraesCS2D02G467500.1 gene_biotype:protein_coding transcript_biotype:protein_coding;chromosome:IWGSC:2D:618700523:618701353:1 gene:TraesCS2D02G536100 transcript:TraesCS2D02G536100.1 gene_biotype:protein_coding transcript_biotype:protein_coding					NaN	NaN	NaN	36.3365	0	0	0	0	1	0	0	0	0	0	0	0	0	0	0	0	0	0	1	1	0	0	0	1	0	0	0	1	0	0	1	1	1	1	1	0	0	0	0	0	0	0	1	0	0	0	0	0	0	0	0	1	0	0	0	0	1	1	0	0	0	0	0	0	0	0	0	0	0	0	0	0	0	0	0	0	0	0	0	0	0	0	0	0	0	0	0	0	0	0	0	0	0	1	0	1	1	0	0	0	1	0	0	1	1	1	0	0	0	0	0	0	0	0	0	0	0	0	0	1	0	0	0	0	1	0	0	0	0	1	0	NaN	NaN	NaN	NaN	0.728388	NaN	NaN	NaN	NaN	NaN	NaN	NaN	NaN	NaN	NaN	NaN	NaN	NaN	1.08902	207.21	NaN	NaN	NaN	143.268	NaN	NaN	NaN	5.50424	NaN	NaN	93.2617	45.7107	454.681	76.2156	75.003	NaN	NaN	NaN	NaN	NaN	NaN	NaN	9.48264	NaN	NaN	NaN	NaN	NaN	NaN	NaN	NaN	1.17243	NaN	NaN	NaN	NaN	1744.58	161.006	NaN	NaN	NaN	NaN	NaN	NaN	NaN	NaN	NaN	NaN	NaN	NaN	NaN	NaN	NaN	NaN	NaN	NaN	NaN	NaN	NaN	NaN	NaN	NaN	NaN	NaN	NaN	NaN	NaN	NaN	NaN	NaN	NaN	NaN	NaN	1.77006	NaN	0.738042	1.05701	NaN	NaN	NaN	1.94265	NaN	NaN	0.780696	0.591353	26.46	NaN	NaN	NaN	NaN	NaN	NaN	NaN	NaN	NaN	NaN	NaN	NaN	NaN	0.572992	NaN	NaN	NaN	NaN	2.12913	NaN	NaN	NaN	NaN	0.751316	NaN
TraesCS2A02G468800	AT1G11720	TraesCS2A02G468800.1;TraesCS2A02G468800.2;TraesCS2A02G468800.3;TraesCS2B02G491700.1;TraesCS2B02G491700.2;TraesCS2D02G468900.1;TraesCS2D02G468900.2	pep	chromosome:IWGSC:2A:712573140:712581384:-1 gene:TraesCS2A02G468800 transcript:TraesCS2A02G468800.1 gene_biotype:protein_coding transcript_biotype:protein_coding;chromosome:IWGSC:2A:712573140:712581384:-1 gene:TraesCS2A02G468800 transcript:TraesCS2A02G468800.2 gene_biotype:protein_coding transcript_biotype:protein_coding;chromosome:IWGSC:2A:712573140:712581384:-1 gene:TraesCS2A02G468800 transcript:TraesCS2A02G468800.3 gene_biotype:protein_coding transcript_biotype:protein_coding;chromosome:IWGSC:2B:690026216:690034656:-1 gene:TraesCS2B02G491700 transcript:TraesCS2B02G491700.1 gene_biotype:protein_coding transcript_biotype:protein_coding;chromosome:IWGSC:2B:690026216:690034656:-1 gene:TraesCS2B02G491700 transcript:TraesCS2B02G491700.2 gene_biotype:protein_coding transcript_biotype:protein_coding;chromosome:IWGSC:2D:574104017:574112067:-1 gene:TraesCS2D02G468900 transcript:TraesCS2D02G468900.1 gene_biotype:protein_coding transcript_biotype:protein_coding;chromosome:IWGSC:2D:574104017:574113211:-1 gene:TraesCS2D02G468900 transcript:TraesCS2D02G468900.2 gene_biotype:protein_coding transcript_biotype:protein_coding					NaN	NaN	NaN	49.7614	1	1	1	0	1	1	1	1	1	1	1	1	1	1	1	1	1	1	1	1	1	1	1	1	1	1	1	1	1	1	1	1	1	1	1	1	1	1	0	1	1	1	0	1	1	1	1	1	1	1	1	1	1	1	1	1	1	1	1	1	1	1	1	1	1	1	1	0	1	0	0	1	0	1	1	1	1	0	1	1	1	1	1	1	1	1	1	1	0	1	1	1	1	1	1	1	0	1	0	1	1	1	1	1	1	0	0	1	1	1	1	1	1	1	1	0	1	1	1	1	0	0	1	1	0	0	1	1	1	1	1	7986.48	12957.5	18942.3	NaN	11018.9	9341.64	12027.5	18250.6	8796.23	12524.5	11878.8	8800.65	13397.1	17169.5	9328.69	4860.7	9665.18	23967.3	6773.08	28682.5	23480.4	9715.48	12957.8	17199.7	35970.7	11731.7	9161.41	9119.05	8868.5	13754.8	15279	19795.3	12269.7	14278.9	9405.88	8307.71	10265.9	13753	NaN	5843.8	13131.1	10929	NaN	12752.9	9518.97	15386.6	19713.1	15517.4	7536.5	20835.5	11634.5	13630.1	11441.8	10617	12092.3	12259.5	20078.5	11648.4	19655.8	13487.4	13078.9	13398.8	9997.71	15944.8	12819.1	11331.2	18139.9	NaN	19330.8	NaN	NaN	7668.79	NaN	12033.9	11173.9	16491.4	14639	NaN	6910.92	20440.5	14185.1	17153	18062.4	10406.6	11058.8	10596	10010.4	13468.7	NaN	10955.3	15813.4	12928.9	11512.9	12994	16505.6	13844.5	NaN	12062.3	NaN	15006.5	9344.08	11115.6	13391	14613.4	15598.9	NaN	NaN	16940.4	19323.1	15010.8	15397	11117.7	18163.4	20082.1	18545	NaN	15133.9	18583.3	20867.3	15918.2	NaN	NaN	15214.6	22409.5	NaN	NaN	20427.7	14856	13065.3	15261.9	12739.5
TraesCS2A02G469300	0	TraesCS2A02G469300.1;TraesCS2A02G469300.2;TraesCS2B02G492200.1;TraesCS2B02G492200.2	pep	chromosome:IWGSC:2A:712794751:712799600:1 gene:TraesCS2A02G469300 transcript:TraesCS2A02G469300.1 gene_biotype:protein_coding transcript_biotype:protein_coding;chromosome:IWGSC:2A:712795505:712799600:1 gene:TraesCS2A02G469300 transcript:TraesCS2A02G469300.2 gene_biotype:protein_coding transcript_biotype:protein_coding;chromosome:IWGSC:2B:690589390:690594121:1 gene:TraesCS2B02G492200 transcript:TraesCS2B02G492200.1 gene_biotype:protein_coding transcript_biotype:protein_coding;chromosome:IWGSC:2B:690589390:690594121:1 gene:TraesCS2B02G492200 transcript:TraesCS2B02G492200.2 gene_biotype:protein_coding transcript_biotype:protein_coding					NaN	NaN	NaN	38.6292	1	1	0	0	1	1	1	1	1	1	1	1	1	1	1	1	1	0	0	0	1	1	0	0	0	0	1	1	0	1	1	0	1	1	1	1	0	1	1	1	1	1	0	0	1	0	0	0	1	1	1	0	1	1	0	0	0	1	1	1	0	0	0	1	0	0	0	0	0	0	0	0	0	0	1	0	0	0	1	0	0	0	0	1	1	1	0	1	0	1	0	1	0	1	0	1	1	0	0	1	0	0	0	0	0	0	0	0	1	1	0	0	0	1	0	1	1	1	1	1	1	1	0	1	0	0	1	1	1	0	0	3331.82	944.429	NaN	NaN	1935.12	4399.97	2181.32	3057.25	1006.78	2402.63	3092.91	2271.94	4035.83	3972.39	2184.94	2939.38	1877.42	NaN	NaN	NaN	1552.14	2806.99	NaN	NaN	NaN	NaN	1924.81	2289.46	NaN	890.382	1246.11	NaN	3933.31	1967	5031.12	2851.09	NaN	4807.25	5579.09	5755.43	3962.61	987.169	NaN	NaN	3470.06	NaN	NaN	NaN	4515.32	3195.88	6203.18	NaN	11169.9	4604.9	NaN	NaN	NaN	4246.18	1680.1	1079.13	NaN	NaN	NaN	3165.62	NaN	NaN	NaN	NaN	NaN	NaN	NaN	NaN	NaN	NaN	3077.63	NaN	NaN	NaN	5950.48	NaN	NaN	NaN	NaN	2886.32	1408.33	2683.48	NaN	3421.28	NaN	1816.86	NaN	1.47017	NaN	3.15234	NaN	1066.8	2.0405	NaN	NaN	4.0601	NaN	NaN	NaN	NaN	NaN	NaN	NaN	NaN	1232.73	1594.37	NaN	NaN	NaN	3596.57	NaN	2.73571	3885.62	1920.94	3202.42	443.084	1.53685	1998.85	NaN	1759.32	NaN	NaN	1059.77	1198.01	1743.3	NaN	NaN
TraesCS2A02G473000	AT4G27000	TraesCS2A02G473000.1;TraesCS2B02G495700.1;TraesCS2B02G495700.2;TraesCS2D02G472700.1;TraesCS2D02G472700.2	pep	chromosome:IWGSC:2A:714328236:714331784:1 gene:TraesCS2A02G473000 transcript:TraesCS2A02G473000.1 gene_biotype:protein_coding transcript_biotype:protein_coding;chromosome:IWGSC:2B:692460045:692464110:1 gene:TraesCS2B02G495700 transcript:TraesCS2B02G495700.1 gene_biotype:protein_coding transcript_biotype:protein_coding;chromosome:IWGSC:2B:692460595:692464110:1 gene:TraesCS2B02G495700 transcript:TraesCS2B02G495700.2 gene_biotype:protein_coding transcript_biotype:protein_coding;chromosome:IWGSC:2D:576279329:576282921:1 gene:TraesCS2D02G472700 transcript:TraesCS2D02G472700.1 gene_biotype:protein_coding transcript_biotype:protein_coding;chromosome:IWGSC:2D:576279329:576282921:1 gene:TraesCS2D02G472700 transcript:TraesCS2D02G472700.2 gene_biotype:protein_coding transcript_biotype:protein_coding					NaN	NaN	NaN	54.772	5	2	2	2	3	3	2	2	3	3	3	2	3	2	2	3	4	3	3	4	4	4	2	3	4	4	4	3	4	2	5	3	4	3	3	3	2	2	2	5	4	3	3	3	3	3	5	4	2	3	3	4	2	2	3	2	2	3	3	4	1	3	3	2	4	3	3	3	4	3	2	2	3	4	2	4	3	4	2	1	4	4	4	2	2	3	4	4	3	3	4	2	3	4	3	4	3	2	2	2	2	2	2	3	3	2	2	2	2	4	2	2	2	3	2	2	2	3	2	3	4	3	3	2	2	2	2	3	2	3	4	30367.1	46309	52475.5	48830.9	44181.3	42597.7	86484.2	41992	30330.6	18916.7	51483.6	42450.6	38145.2	47499.5	36317.9	36720.2	44836.7	23469.4	39542.5	40697.6	45012	24127.9	20108.2	25409.1	25019.4	27846.5	37616.2	41752.2	24302.6	35323.9	47404.8	30891.2	26742.9	27102.7	32782.1	19968.3	15346.2	15890.3	49683.3	36361.5	25926.4	22307.8	39897	25048.2	18677.3	22084.5	16971.5	33504.8	19067.1	37909.1	19650.9	33529.1	27859.9	18198.4	18053.3	21984.7	32829.2	30035.9	33036.8	29966.6	20951.3	17488	26139.5	32070.5	26153.1	19047.2	41823.8	18048.6	29166.6	21841.4	14112	20274.4	22331.6	15495.1	82298.7	31207.9	14952.2	18581.9	24963.7	29536.2	27244.4	39963.9	28330.2	21498.8	15392.8	12953.1	20826.1	36786.2	17597	20912.1	33618.4	23723.1	33897.7	35770.5	24828.9	18154.1	20824.9	20452.1	11748.4	19324.9	18461.1	19090.6	15418.1	18536	16725.4	47709.1	13652.3	15398.5	17521.8	11242.3	15448.8	21507.7	23359.9	19704.3	18681.8	26610.2	16170.6	21528.2	15451	17582.6	18590.9	18128.8	17032.3	8880.18	20243.4	13739.4	18718.4	11870.1	9893.93	16257	23148.4
TraesCS2A02G473400	0	TraesCS2A02G473400.1;TraesCS2B02G496300.1.cds1	pep	chromosome:IWGSC:2A:714856447:714857464:-1 gene:TraesCS2A02G473400 transcript:TraesCS2A02G473400.1 gene_biotype:protein_coding transcript_biotype:protein_coding;chromosome:IWGSC:2B:693095105:693096262:-1 gene:TraesCS2B02G496300 transcript:TraesCS2B02G496300.1 gene_biotype:protein_coding transcript_biotype:protein_coding					NaN	NaN	NaN	45.2601	1	1	1	1	1	1	1	1	1	1	1	1	1	1	1	1	1	1	1	1	1	1	1	1	1	1	1	1	1	1	1	1	1	1	1	1	1	1	1	1	1	1	1	1	1	1	1	1	1	1	1	1	1	1	1	1	1	0	1	1	1	1	1	1	1	1	1	1	1	1	1	1	1	1	1	1	1	1	1	0	1	1	1	1	1	1	1	1	1	1	1	1	1	1	1	1	1	1	1	1	1	1	1	1	1	1	1	1	1	1	1	1	1	1	1	1	1	1	1	1	1	1	1	1	1	1	1	1	1	1	1	14639.7	19211.3	13859.3	12869.1	14882.7	16089.7	10694.3	7785.72	9176.03	9614.28	5961.26	8189.2	11188.4	9194.37	9509.85	8725.43	8328.59	12785.8	6823.14	7430.38	5713.24	12458.3	8616.62	6874.54	20686.7	15773.7	9288.57	5646.97	13200.7	6485.97	7153.13	10212.2	7216.32	11300.1	8936.42	15921.2	13071.6	13154.7	14800.9	5968.2	4108.17	7543.33	7631.33	12499.3	14445.7	9300.42	13846.5	6955.79	8421.04	5892.28	12286	9644.18	10188.3	12078.4	9738.4	7959.15	4931.48	NaN	6230.2	11542.2	7503.02	8349.94	8783.88	5270.97	6555.23	10824.3	5793.9	12838.8	7290.81	8221.46	9687.8	10609.5	10504.8	10976.8	4149.71	4255.47	10866.6	12889.4	9327.51	NaN	12053.2	9080.49	12558	15438.9	7693.13	14296.1	13197.3	15094.5	14926.2	12446.9	9197.57	6169.84	4446.54	4206.65	10937.1	11684.3	11409.3	11516.2	10975	6288.64	10663.6	4907.01	7153.53	5404.46	10443.5	14276.5	9933.42	9479.85	10066.8	13677.9	10461.9	10656.9	9923.61	9513.67	7928.65	11223.4	10246.3	8761	6496.36	11229.6	11928	10979.5	11864.2	8682.53	9981.75	8833.9	6852.57	10602.8	10973.5	11604.6	8766.37
TraesCS2A02G473600	AT3G47860	TraesCS2A02G473600.1	pep	chromosome:IWGSC:2A:715249094:715251160:-1 gene:TraesCS2A02G473600 transcript:TraesCS2A02G473600.1 gene_biotype:protein_coding transcript_biotype:protein_coding					NaN	NaN	NaN	57.2319	7	7	6	7	6	6	6	7	8	6	7	7	7	5	6	8	6	6	6	7	7	8	7	7	7	7	8	8	8	7	7	7	8	7	8	8	8	8	5	7	7	8	8	8	8	7	8	8	8	8	8	7	8	8	8	7	8	8	8	7	7	6	8	7	7	8	7	7	8	6	8	7	7	8	8	8	7	7	7	6	7	5	8	5	6	6	7	7	6	6	7	7	8	6	7	8	8	8	8	8	5	7	7	8	8	7	5	7	7	8	6	7	8	8	6	5	8	7	6	8	8	7	8	7	7	7	6	6	7	7	7	33791.4	46748.2	41381.7	33700.7	35988.7	38436.9	37006.3	33002.5	44822.1	35750.8	47072.3	32904.5	32840.5	34597.8	36416.8	35149.9	39177.3	33733.3	47586.5	33599	48954.7	35749.3	30867.7	28185.1	32641	56894	37062.8	38454.3	36486	52129.9	48600.7	36155.3	41298.2	33776.5	45179.1	45590.8	29998.9	24451	52250.7	68771.9	48421.5	63459.6	32695.7	35267.9	44196.6	31032.7	26178.6	32378	40574.3	37761.7	33746.6	30024.1	32037.4	31059.2	35277.6	31543.3	33641.6	48641.8	34808.8	30195.3	33564.4	25946.7	24287.5	27538	48721.1	39974.3	32605.8	44187	28114.8	29683.4	32827.4	31969.8	35198.8	24280.3	35159.4	26342.4	40696.3	26308.4	30197.5	34658.6	25804.6	31888.3	29524.1	35397.9	29674.4	36310.6	29418.2	28521.9	35860.9	38194.8	25418.5	28552.7	33723.9	28981.7	31338.2	26320.8	30894.8	22803.4	36893.3	38698.8	34773.5	23694.5	28858.5	34132.8	32069.4	71535.3	22598.8	27190.4	31314.6	25992.8	24770.9	25200.8	24975.5	24182.1	24045.9	32752.8	22246.8	20391.8	21978.2	21780.7	27573	27566.4	33799.9	28522.2	27043	27220.8	28089.1	16986	23561.7	23861.2	27029.2
TraesCS2A02G477700	0	TraesCS2A02G477700.1.cds1;TraesCS2D02G476900.1.cds1	pep	chromosome:IWGSC:2A:716549342:716549949:-1 gene:TraesCS2A02G477700 transcript:TraesCS2A02G477700.1 gene_biotype:protein_coding transcript_biotype:protein_coding;chromosome:IWGSC:2D:579064961:579065485:-1 gene:TraesCS2D02G476900 transcript:TraesCS2D02G476900.1 gene_biotype:protein_coding transcript_biotype:protein_coding					NaN	NaN	NaN	50.5613	1	1	1	1	1	1	0	1	1	1	1	1	1	1	1	1	0	1	0	1	0	1	1	1	0	1	1	1	1	1	1	1	1	1	1	1	0	1	0	0	1	0	1	1	1	1	1	0	1	0	1	1	1	1	1	0	1	0	0	1	0	0	1	1	0	1	0	1	1	0	0	0	0	0	0	1	1	1	1	0	1	1	1	1	0	0	1	1	0	1	1	0	1	1	1	1	1	1	0	0	1	0	0	1	0	0	0	0	1	0	0	1	0	1	1	1	1	1	0	0	1	0	1	0	0	0	0	1	1	0	0	11842.4	7087.1	1341.23	5922.93	5488.91	9766.5	NaN	2605.81	5300.21	2610.85	13484.8	4039.02	4332.33	8397.15	15692	20345.5	NaN	6478.79	NaN	10631	NaN	17573.1	7568.98	10463.6	NaN	7634.17	18608.8	13119.3	16738.8	2727.88	4764.13	4609.98	9452.7	11952	4541.11	7533.91	NaN	11882.7	NaN	NaN	9479.84	NaN	14553.7	9172.22	14515.6	7014.8	5374.44	NaN	8775.57	NaN	13382.1	5327.34	14854.3	6760.65	6415.12	NaN	6742.79	NaN	NaN	7123.31	NaN	NaN	2166.38	3239.02	NaN	14365.7	NaN	3763.58	9582.69	NaN	NaN	NaN	NaN	NaN	NaN	16952.8	9220.13	8721.51	6694.19	NaN	14445.5	5464.03	6721	3384.73	NaN	NaN	9059.62	4014.97	NaN	6436.43	8222.37	NaN	8438.77	8240.35	2498.37	3127.21	4678.48	5840.77	NaN	NaN	9727.1	NaN	NaN	7799.2	NaN	NaN	NaN	NaN	5483.63	NaN	NaN	7819.13	NaN	4197.04	5437.68	2151.4	4969.16	8656.51	NaN	NaN	6529.47	NaN	4569.2	NaN	NaN	NaN	NaN	3873.27	8937.39	NaN	NaN
TraesCS2A02G480200	AT2G33740	TraesCS2A02G480200.1;TraesCS2B02G505000.1;TraesCS2D02G479500.1	pep	chromosome:IWGSC:2A:718124028:718128097:1 gene:TraesCS2A02G480200 transcript:TraesCS2A02G480200.1 gene_biotype:protein_coding transcript_biotype:protein_coding description:Protein CutA, chloroplastic [Source:Projected from Arabidopsis thaliana (AT2G33740) UniProtKB/Swiss-Prot;Acc:P93009];chromosome:IWGSC:2B:699173218:699176344:1 gene:TraesCS2B02G505000 transcript:TraesCS2B02G505000.1 gene_biotype:protein_coding transcript_biotype:protein_coding description:Protein CutA, chloroplastic [Source:Projected from Arabidopsis thaliana (AT2G33740) UniProtKB/Swiss-Prot;Acc:P93009];chromosome:IWGSC:2D:580235096:580238874:1 gene:TraesCS2D02G479500 transcript:TraesCS2D02G479500.1 gene_biotype:protein_coding transcript_biotype:protein_coding description:Protein CutA, chloroplastic [Source:Projected from Arabidopsis thaliana (AT2G33740) UniProtKB/Swiss-Prot;Acc:P93009]					NaN	NaN	NaN	49.8332	1	0	0	1	0	1	0	2	1	1	2	1	1	1	1	2	1	1	1	1	2	2	1	2	2	2	1	2	2	2	1	1	1	1	0	2	0	2	0	2	2	2	2	1	2	1	1	0	2	0	2	0	1	1	1	1	0	1	2	2	0	1	1	1	2	1	1	2	0	0	2	1	2	1	0	1	1	0	0	1	0	2	0	0	2	1	2	1	0	1	0	2	1	0	0	1	2	1	1	2	0	0	1	1	1	1	0	0	1	2	0	1	0	0	1	0	1	1	0	1	0	0	1	2	0	0	1	1	0	1	0	1027.63	NaN	NaN	1225.77	NaN	849.301	NaN	702.624	1493.82	1285.66	1742.89	1801.55	1435.61	1224.22	1394.42	5753.48	1526.82	4274.6	1063.04	3857.62	2123.02	3269.06	845.644	1870.18	7071.6	4781.94	3648.95	1159.18	2976.41	3721.91	1769.69	3224.68	1806.52	2166.02	NaN	2486	NaN	523.167	NaN	1933.94	807.004	3824.97	4465.54	1666.48	2729.53	4504.09	4660.83	NaN	3627.7	NaN	2291.31	NaN	1387.63	1407.45	1471.51	707.043	NaN	2910.56	3122.56	2838.37	NaN	1693.66	796.416	628.323	426.529	1876.34	953.651	2223.64	NaN	NaN	6389.85	3784.59	1347.76	2796.5	NaN	3840.22	3650.14	NaN	NaN	13822.3	NaN	1395.18	NaN	NaN	3956.08	894.726	3094.09	1016.15	NaN	2562.66	NaN	971.982	2569.47	NaN	NaN	2023.53	164.268	4350.25	2018.6	814.221	NaN	NaN	1950.79	799.927	2245.88	5287.95	NaN	NaN	1383.96	1376.72	NaN	2828.83	NaN	NaN	0.968541	NaN	7614.76	3733.47	NaN	3194.26	NaN	NaN	1752.82	7624.67	NaN	NaN	1.00409	6915.49	NaN	2584.55	NaN
TraesCS2A02G483000	0	TraesCS2A02G483000.1.cds1;TraesCS2B02G509100.1.cds1;TraesCS2D02G483000.1.cds1	pep	chromosome:IWGSC:2A:719204865:719206046:1 gene:TraesCS2A02G483000 transcript:TraesCS2A02G483000.1 gene_biotype:protein_coding transcript_biotype:protein_coding;chromosome:IWGSC:2B:705326525:705328237:-1 gene:TraesCS2B02G509100 transcript:TraesCS2B02G509100.1 gene_biotype:protein_coding transcript_biotype:protein_coding;chromosome:IWGSC:2D:584897110:584898981:1 gene:TraesCS2D02G483000 transcript:TraesCS2D02G483000.1 gene_biotype:protein_coding transcript_biotype:protein_coding description:Glycosyltransferase [Source:UniProtKB/TrEMBL;Acc:A0A1D5UJ00]					NaN	NaN	NaN	38.7851	0	0	1	0	1	0	1	1	1	1	0	0	1	0	1	0	1	1	0	1	0	1	1	0	0	0	1	0	1	0	1	0	0	0	0	0	1	1	0	0	0	0	1	1	0	1	1	1	0	1	0	1	0	1	0	0	0	0	0	1	1	1	1	0	0	1	0	1	1	1	1	1	1	1	0	1	1	1	1	1	1	1	1	1	1	1	1	1	1	0	1	0	1	0	1	0	0	0	1	0	1	1	0	1	0	0	1	1	1	1	1	1	1	1	1	1	1	1	1	1	1	1	1	1	1	1	1	1	1	0	1	NaN	NaN	2263.44	NaN	1080.25	NaN	4226.46	2360.45	421.197	1574.26	NaN	NaN	777.176	NaN	3298.09	NaN	2286.83	3573.71	NaN	1392.43	NaN	767.877	5912.11	NaN	NaN	NaN	164.522	NaN	1745.34	NaN	419.559	NaN	NaN	NaN	NaN	NaN	4339.26	2613.33	NaN	NaN	NaN	NaN	4619.99	6241.27	NaN	6047.23	2903.4	7447.8	NaN	1494.84	NaN	7174.63	NaN	15129.3	NaN	NaN	NaN	NaN	NaN	6000.66	355.153	11817.6	4179.89	NaN	NaN	2146.44	NaN	7932.67	8893.47	13782.8	8773.9	15207	18978.6	6019.89	NaN	4367.73	8191.95	3007.03	1657.17	60575.3	4517.26	890.931	2492.96	3744.55	7060.67	11251.1	2121.78	7557.04	5390.2	NaN	9450.44	NaN	1130.94	NaN	525.677	NaN	NaN	NaN	2395.02	NaN	4795.36	7064.33	NaN	315.111	NaN	NaN	3698.48	4533.31	5247.33	2809.84	3526.47	2381.62	4264.28	2508.39	7587.09	6247.28	1909.75	298.129	2822.09	3468.39	1950.29	2099.95	541.275	2556.71	6492.56	8560.62	7042.71	6052.74	13440.9	NaN	8227.37
TraesCS2A02G483300	0	TraesCS2A02G483300.1;TraesCS3A02G217900.1;TraesCS3A02G218000.1;TraesCS3B02G248400.1;TraesCS3B02G248500.1;TraesCS3D02G234300.1;TraesCS3D02G234300.2;TraesCS3D02G234400.1	pep	chromosome:IWGSC:2A:719273417:719281198:1 gene:TraesCS2A02G483300 transcript:TraesCS2A02G483300.1 gene_biotype:protein_coding transcript_biotype:protein_coding;chromosome:IWGSC:3A:399573202:399580569:-1 gene:TraesCS3A02G217900 transcript:TraesCS3A02G217900.1 gene_biotype:protein_coding transcript_biotype:protein_coding;chromosome:IWGSC:3A:399884227:399895706:-1 gene:TraesCS3A02G218000 transcript:TraesCS3A02G218000.1 gene_biotype:protein_coding transcript_biotype:protein_coding;chromosome:IWGSC:3B:395852018:395858874:-1 gene:TraesCS3B02G248400 transcript:TraesCS3B02G248400.1 gene_biotype:protein_coding transcript_biotype:protein_coding;chromosome:IWGSC:3B:395909554:395917518:-1 gene:TraesCS3B02G248500 transcript:TraesCS3B02G248500.1 gene_biotype:protein_coding transcript_biotype:protein_coding;chromosome:IWGSC:3D:323256474:323262435:1 gene:TraesCS3D02G234300 transcript:TraesCS3D02G234300.1 gene_biotype:protein_coding transcript_biotype:protein_coding;chromosome:IWGSC:3D:323256474:323264511:1 gene:TraesCS3D02G234300 transcript:TraesCS3D02G234300.2 gene_biotype:protein_coding transcript_biotype:protein_coding;chromosome:IWGSC:3D:323327122:323334634:1 gene:TraesCS3D02G234400 transcript:TraesCS3D02G234400.1 gene_biotype:protein_coding transcript_biotype:protein_coding					NaN	NaN	NaN	43.4397	0	0	0	0	1	0	0	0	1	0	1	0	0	0	0	1	0	1	0	0	0	1	0	0	1	1	0	0	0	0	0	1	0	0	0	0	0	0	0	0	0	1	0	0	0	0	0	0	0	0	0	0	0	0	0	1	0	0	1	0	0	0	0	0	0	0	1	0	0	0	0	0	0	0	0	0	0	0	0	0	0	0	0	0	0	0	0	0	0	0	0	0	0	0	0	0	0	0	0	0	0	0	0	0	1	0	0	0	1	0	0	0	0	0	0	0	0	0	0	0	0	0	1	1	0	0	0	0	0	0	0	NaN	NaN	NaN	NaN	5535.33	NaN	NaN	NaN	4619.42	NaN	4014.49	NaN	NaN	NaN	NaN	4872.12	NaN	3103.94	NaN	NaN	NaN	4837.42	NaN	NaN	4416.08	4389.5	NaN	NaN	NaN	NaN	NaN	2389.82	NaN	NaN	NaN	NaN	NaN	NaN	NaN	NaN	NaN	4492.27	NaN	NaN	NaN	NaN	NaN	NaN	NaN	NaN	NaN	NaN	NaN	NaN	NaN	903.045	NaN	NaN	3954.21	NaN	NaN	NaN	NaN	NaN	NaN	NaN	4178.46	NaN	NaN	NaN	NaN	NaN	NaN	NaN	NaN	NaN	NaN	NaN	NaN	NaN	NaN	NaN	NaN	NaN	NaN	NaN	NaN	NaN	NaN	NaN	NaN	NaN	NaN	NaN	NaN	NaN	NaN	NaN	NaN	NaN	NaN	NaN	NaN	NaN	1711.35	NaN	NaN	NaN	3860.6	NaN	NaN	NaN	NaN	NaN	NaN	NaN	NaN	NaN	NaN	NaN	NaN	NaN	1968.41	2980.28	NaN	NaN	NaN	NaN	NaN	NaN	NaN
TraesCS2A02G485400	AT3G47370	TraesCS2A02G485400.1;TraesCS4A02G417400.1;TraesCS7D02G066800.1;TraesCS7D02G066800.2	pep	chromosome:IWGSC:2A:720383065:720384919:1 gene:TraesCS2A02G485400 transcript:TraesCS2A02G485400.1 gene_biotype:protein_coding transcript_biotype:protein_coding description:Ribosomal protein S20 [Source:UniProtKB/TrEMBL;Acc:U5HTD8];chromosome:IWGSC:4A:687315732:687317696:1 gene:TraesCS4A02G417400 transcript:TraesCS4A02G417400.1 gene_biotype:protein_coding transcript_biotype:protein_coding description:Ribosomal protein S20 [Source:UniProtKB/TrEMBL;Acc:U5HTD8];chromosome:IWGSC:7D:37662717:37664524:-1 gene:TraesCS7D02G066800 transcript:TraesCS7D02G066800.1 gene_biotype:protein_coding transcript_biotype:protein_coding;chromosome:IWGSC:7D:37662717:37664524:-1 gene:TraesCS7D02G066800 transcript:TraesCS7D02G066800.2 gene_biotype:protein_coding transcript_biotype:protein_coding					NaN	NaN	NaN	54.1478	2	2	2	2	2	2	2	2	2	2	2	2	2	2	2	2	2	2	2	1	2	2	2	2	1	2	2	2	2	2	2	2	2	2	2	2	2	2	2	2	2	2	2	2	2	2	2	2	2	2	2	2	2	2	2	0	1	2	2	2	2	2	2	2	2	2	2	2	2	2	1	2	2	2	2	2	2	2	2	2	2	1	2	2	1	2	2	2	2	2	2	2	2	2	2	2	2	2	2	2	2	2	2	2	2	2	2	2	2	2	2	2	2	2	2	2	2	2	2	2	2	2	2	2	2	2	2	2	2	2	2	175850	283045	130060	154273	134777	202342	198550	58410.6	154127	126322	247941	125942	183100	235838	148425	171790	20787.3	40689.3	40377.8	106050	290247	153275	198624	80836.9	100456	258922	129751	226884	68082.7	122233	101419	51437.7	172562	64718.5	188752	157302	97947.8	187175	111344	227650	209852	106443	55846.9	92046.3	222438	40079.3	72106.2	60158.5	71512.2	70075	253273	64237.1	183516	77191	173306	NaN	7284.44	55674.2	49772.9	80178.4	72400.2	28142.8	116037	94486.9	130315	190261	126404	71468	55619.6	58208	117237	58275.3	82069.7	30215.5	69014.6	77884.8	17519.6	21580.6	149372	63640.9	43533.2	88761.3	96286.3	35691.6	96072.6	166762	78098.9	80132.3	51308.3	103885	55822.8	56397	46612.5	47868.8	48483.4	69347	37029.2	47026.8	36261.7	27168.5	56189.8	49076.9	37004.3	18183.3	43821.8	59934.5	38888.4	83373.3	41244.1	52996.4	22075.2	60408.4	92445.8	53017.4	63786.2	34530.1	60920.6	57115.6	42221.2	61295.5	58180	34929.7	47691	26254.7	45692.1	42541.7	30906.4	62972.1	63917.5	39254.6	58715.3
TraesCS2A02G487900	0	TraesCS2A02G487900.1;TraesCS2A02G487900.2	pep	chromosome:IWGSC:2A:722519297:722522892:-1 gene:TraesCS2A02G487900 transcript:TraesCS2A02G487900.1 gene_biotype:protein_coding transcript_biotype:protein_coding;chromosome:IWGSC:2A:722519297:722522892:-1 gene:TraesCS2A02G487900 transcript:TraesCS2A02G487900.2 gene_biotype:protein_coding transcript_biotype:protein_coding					NaN	NaN	NaN	55.3246	3	3	2	3	3	3	3	3	4	4	4	3	3	2	4	3	2	3	3	4	3	3	3	4	4	4	4	4	3	4	4	3	3	3	4	3	3	3	2	4	4	4	3	3	3	3	3	3	3	4	3	2	3	3	3	3	4	4	4	4	3	3	3	3	4	3	4	3	2	2	3	3	3	3	3	4	3	3	2	3	3	4	3	2	3	3	3	2	3	3	2	3	3	3	3	3	3	3	3	3	3	3	3	4	3	4	3	3	3	3	2	3	3	3	3	3	3	3	3	3	3	3	3	3	3	3	3	3	3	3	3	30243.5	38475.3	26323.7	23441.2	32072	35712.9	27210.9	42147.9	43183	26623.3	42960	52883.4	16650	39044.8	36912.2	46857.5	49053.4	34646.6	23648.6	26035.2	58693.1	46102.1	35227.1	35588.1	23274.7	34093.5	38891.1	43940.7	45203.3	29167.5	35739.3	28547.2	57907.2	42488.2	45608.5	45144.6	33410.6	33259.4	32647	23605	29501.6	37792.8	37569.9	30010.4	32973.6	29919.6	38880.8	39603.9	39100.6	45826.5	33006.6	26190.9	43124.1	52045.2	38867.4	41205.2	43871.6	33850.7	40078.1	36814.2	42111.7	36118	25462.4	34723.6	30683.7	37089.3	35125.5	44140.4	25014.7	18749.2	24751.7	34963.4	55733.3	28933	38971	28125.3	24945.4	33301.8	33053.7	41492.8	27033.9	32759.7	33625	21958.8	38184.2	19678.8	29660.8	25318.5	36951.2	21898.3	15817.9	32447.9	35045.8	16429.8	18784.6	25075.6	31368.1	34656.9	41438.5	52819.9	28737.4	36220.1	29552.5	31977.7	28959.8	50710.5	22666.1	26201.3	20318.2	26119.3	23455.5	31652.6	18535.7	28547.5	19450.3	23088.3	23961.2	27902.4	35624.2	35003	30511.4	40363.2	22749.4	47841.1	40736.1	21478.8	29651.4	29084.9	19972.8	29796.6	32141.3
TraesCS2A02G488400	AT5G55280	TraesCS2A02G488400.1	pep	chromosome:IWGSC:2A:722745377:722748687:1 gene:TraesCS2A02G488400 transcript:TraesCS2A02G488400.1 gene_biotype:protein_coding transcript_biotype:protein_coding					NaN	NaN	NaN	55.2106	2	3	0	2	1	2	1	3	2	1	5	0	2	1	1	2	2	2	2	3	3	3	3	3	1	4	4	4	3	1	4	2	4	5	4	5	1	2	0	4	4	0	4	4	4	3	4	3	3	2	3	4	4	4	4	3	3	3	4	2	2	3	2	2	2	5	3	2	4	1	1	1	2	3	2	4	2	1	5	0	4	2	3	2	3	2	3	2	2	2	3	1	3	3	2	2	2	3	3	3	2	0	1	2	0	1	1	2	2	3	1	1	2	2	2	1	2	1	1	1	2	1	2	1	2	2	2	3	3	3	3	44969.6	51454.9	NaN	40816.9	50949.1	36959.5	47774.7	35092.3	30638.4	38955.8	40999.3	NaN	37955.3	38825.7	35142.6	29747.9	20105.2	29275.4	39218.9	47794.6	27062.1	100280	42488.4	40264.6	24859.3	45599.4	47390.6	48317	48679.8	14606.5	36069.7	28153.8	43997	52722.6	46903.4	37519.3	45695.6	51863.5	NaN	30923	31811.8	NaN	39732	33297.8	45805.1	39382.6	33298.3	19466.4	34520.6	17573.6	47440.7	34951.5	45262.9	32191.9	46366	40966.1	30701.9	32283.5	25035.9	39155.3	24509.8	38646.8	33253.1	40692.8	38389.3	45212.9	36952.8	19977.2	43802.4	79475.6	26652.2	31198	16244.1	35441.2	21741.4	41029.4	32477.6	58755.5	28533.5	NaN	50107.2	14380.6	34924.4	36941	31356.2	28150.6	37104.5	46088.2	19586.6	38922.5	34896.2	39224.9	28510.7	41359.4	37694.6	31362.6	12951.1	49551.6	38762.1	32044.8	33302.1	NaN	61567.8	24087.7	NaN	17963.2	48318.2	40749	40824.5	31883	41683.2	41981.4	37916.3	17243.5	44880.5	44836.9	32629.1	23906.2	36800.5	37722.3	32444.5	49327.6	27826.3	20676.7	25753.3	17433.6	34954.1	32269.5	27979.5	20245	28661.5
TraesCS2A02G489600	AT3G23810	TraesCS2A02G489600.2	pep	chromosome:IWGSC:2A:723518735:723521747:1 gene:TraesCS2A02G489600 transcript:TraesCS2A02G489600.2 gene_biotype:protein_coding transcript_biotype:protein_coding description:Adenosylhomocysteinase [Source:UniProtKB/TrEMBL;Acc:A0A1D5TBU1]					NaN	NaN	NaN	50.7746	5	5	4	5	4	4	3	5	5	4	4	4	4	4	3	4	3	5	3	5	2	5	4	4	5	5	5	3	4	4	4	5	5	5	5	5	5	5	1	5	4	5	4	5	5	5	5	4	4	5	5	4	5	3	5	4	3	4	5	5	5	4	5	4	4	5	4	4	5	4	5	5	2	5	4	5	5	5	4	3	5	4	5	5	4	5	5	5	4	5	4	5	5	4	3	5	5	5	4	4	5	5	5	4	3	1	5	4	4	5	5	4	4	4	5	4	4	4	4	5	5	5	4	4	3	4	4	4	4	5	4	28231.4	36159.5	17377.4	36889.1	30253.5	26487.5	25227.8	16723.7	18438.2	26457.6	22117.8	25188.9	31846.7	24336.5	21972.7	26431.9	13297.9	20712	8816.9	19333.8	21471.7	36785.9	55848.8	23022.3	23096.1	29939.9	21028.6	20032.5	26977.6	14856.8	19743.9	19680.4	26868.7	10019.2	23402.1	28407.5	20065.6	25547.5	36251.7	10914.2	33574.3	21028.8	18069.2	14211	30482.2	19204.1	13658	9384.13	27799.5	21867.3	31423.3	21564.4	47342.4	28825.6	28935.3	40505.9	12676.7	24455.3	23615.4	22452	20894.8	25305.3	20844.4	27673.5	19507	23799.5	30607.7	9180.76	21314.3	22012.2	20521.9	16391.4	15642.7	16946.4	15235.9	24807.8	18481	22108.1	14672.8	14297.7	18319.8	21307.2	20942.7	34855.6	30287.6	28067.5	26841.3	24203.2	15333.9	25439.1	17489.2	21616	18911.9	16397.6	20736.1	23886.4	22019.6	22561.3	20536.8	9705.3	22028.2	18130.8	23680.9	20016.5	17253.9	9.68292	22420.5	20914.8	19942.5	18718.1	26120.7	29028.3	21690.1	17379.8	25484.3	17165.3	20711.9	18432.9	15618.9	18601.4	16820.6	22982.3	18478.5	10189.5	14304.3	13212.3	10784.8	18557.3	14252.5	20818.3	16031.2
TraesCS2A02G490200	0	TraesCS2A02G490200.1.cds1;TraesCS2B02G518500.1.cds1;TraesCS2D02G490600.1.cds1	pep	chromosome:IWGSC:2A:723822637:723824886:1 gene:TraesCS2A02G490200 transcript:TraesCS2A02G490200.1 gene_biotype:protein_coding transcript_biotype:protein_coding;chromosome:IWGSC:2B:713674109:713676405:1 gene:TraesCS2B02G518500 transcript:TraesCS2B02G518500.1 gene_biotype:protein_coding transcript_biotype:protein_coding;chromosome:IWGSC:2D:589495266:589497663:1 gene:TraesCS2D02G490600 transcript:TraesCS2D02G490600.1 gene_biotype:protein_coding transcript_biotype:protein_coding					NaN	NaN	NaN	57.5058	3	4	2	4	2	5	2	4	4	2	5	2	4	2	3	5	4	3	3	5	5	4	1	3	4	6	2	3	5	3	4	6	5	3	4	5	3	5	2	4	5	5	3	3	6	5	4	4	4	2	4	2	2	2	2	2	1	4	3	5	3	2	2	3	5	5	4	4	3	2	3	2	1	6	3	4	2	3	3	1	2	6	5	5	3	2	3	3	2	4	5	3	3	2	3	3	2	2	3	2	1	1	2	5	2	3	1	1	2	2	1	3	2	3	2	1	2	2	2	4	4	3	2	1	1	3	2	2	2	2	3	27704.6	13583.1	11403.7	13271.5	12229.9	23166.2	31434.5	19616	28740.7	15285.3	20430.7	17153.9	14233.3	9402.77	25901	29684.7	24639.4	19509.5	22542	29072.3	30299.1	14765	6722.39	23146.6	28448.5	19882.1	21605.7	17304.3	9120	11481.8	17553.6	21260.5	19690.4	18853.6	10051.1	12395.5	20244.9	16391.7	8589.64	18987.3	17902.5	16629.2	11392.4	19895.6	23388.4	21488.1	18716.6	15237.5	13693.9	12045.2	21896.3	9716.54	10975.7	6781.13	11581.3	6601.23	16623.8	16737.1	14113.3	16190.5	10514.8	8376.32	12739.8	17942.2	16198.2	17424.5	19099.5	19313.6	20684.7	15179.2	25037.5	8298.84	15239.6	25556.1	12174.2	16559.2	19174.3	15812.5	21309.4	16705	12840.1	25030	13289.7	12385.3	10791.7	5025.67	19670.3	9198.07	10531.4	16723.1	24139.1	18543	11267.1	18044.4	19493.3	19915.2	20489	14091.8	14677.1	7677.83	10759.1	5575.13	3065.52	19300.9	20681.6	22760.8	11358.5	18793.3	9746.08	17432.9	9850.17	7192.08	4080.26	10469.8	7212.79	14316.7	4396.46	13644.7	9483.3	15795.1	20216.2	233.246	10670	16143.9	10084.4	14695.8	4236.25	13762.2	8318.14	18293.2	14089.4
TraesCS2A02G492100	AT2G30000	TraesCS2A02G492100.1.cds1;TraesCS2B02G520200.1.cds1;TraesCS2D02G492300.1.cds1;TraesCS7A02G380700.1.cds1;TraesCS7B02G282700.1.cds1;TraesCS7D02G377100.1.cds1	pep	chromosome:IWGSC:2A:724520979:724523509:1 gene:TraesCS2A02G492100 transcript:TraesCS2A02G492100.1 gene_biotype:protein_coding transcript_biotype:protein_coding;chromosome:IWGSC:2B:714782909:714785756:1 gene:TraesCS2B02G520200 transcript:TraesCS2B02G520200.1 gene_biotype:protein_coding transcript_biotype:protein_coding;chromosome:IWGSC:2D:590153362:590156160:1 gene:TraesCS2D02G492300 transcript:TraesCS2D02G492300.1 gene_biotype:protein_coding transcript_biotype:protein_coding;chromosome:IWGSC:7A:556102327:556104736:-1 gene:TraesCS7A02G380700 transcript:TraesCS7A02G380700.1 gene_biotype:protein_coding transcript_biotype:protein_coding;chromosome:IWGSC:7B:516931023:516933682:-1 gene:TraesCS7B02G282700 transcript:TraesCS7B02G282700.1 gene_biotype:protein_coding transcript_biotype:protein_coding;chromosome:IWGSC:7D:488608814:488611325:-1 gene:TraesCS7D02G377100 transcript:TraesCS7D02G377100.1 gene_biotype:protein_coding transcript_biotype:protein_coding					NaN	NaN	NaN	50.1211	1	1	0	1	0	1	1	1	1	1	1	1	0	0	1	1	0	1	1	1	1	1	0	1	1	1	1	1	1	0	0	1	1	1	1	1	0	0	0	1	1	1	0	1	1	1	1	1	1	0	1	0	1	0	0	1	0	1	1	1	1	1	1	0	1	1	1	0	1	1	1	0	0	1	0	0	1	1	0	0	0	1	1	0	1	1	1	1	0	1	1	0	1	0	0	1	1	1	1	0	1	0	1	0	1	0	0	1	0	0	0	1	1	1	0	0	1	0	0	1	1	0	1	0	1	0	0	0	0	1	0	5361.33	7725.51	NaN	5688.53	NaN	4346.48	6816.75	3968.82	4040.68	5163.47	4587.76	2105.91	NaN	NaN	6561.79	4473.79	NaN	21486.1	9754.62	11513.2	6803.23	6729.39	NaN	3752.01	22261.2	11360.6	3452.51	2396.15	7273.95	NaN	NaN	15991.5	7292.8	8102.07	5103.46	8002.06	NaN	NaN	NaN	7115.66	5791.1	11907.4	NaN	1954.62	5790.41	5461.6	8716.22	4825.49	8454.89	NaN	9171.28	NaN	3741.37	NaN	NaN	1880.3	NaN	6991.17	3315.55	6417.36	1355.97	2824.69	2734.83	NaN	8499.14	8390.54	4264.99	NaN	1323.92	3222.09	5268.96	NaN	NaN	8300.05	NaN	NaN	4067.61	5695.14	NaN	NaN	NaN	801.046	3631.38	NaN	3349.82	4020.53	4016.02	4214.39	NaN	9928.3	1865.22	NaN	6629.9	NaN	NaN	6595.57	5903.24	6704.08	4354.5	NaN	2851.26	NaN	1153.34	NaN	6316.81	NaN	NaN	1163.07	NaN	NaN	NaN	4826.05	1777.45	2589.73	NaN	NaN	3786.24	NaN	NaN	1516.37	4312.33	NaN	6924.73	NaN	2059.57	NaN	NaN	NaN	NaN	11810.1	NaN
TraesCS2A02G492400	AT1G19880	TraesCS2A02G492400.1;TraesCS2A02G492400.2;TraesCS2A02G492400.3;TraesCS2A02G492400.4;TraesCS2B02G520600.1;TraesCS2B02G520600.2;TraesCS2B02G520600.3;TraesCS2D02G492700.1;TraesCS2D02G492700.2;TraesCS2D02G492700.3	pep	chromosome:IWGSC:2A:724732391:724740168:-1 gene:TraesCS2A02G492400 transcript:TraesCS2A02G492400.1 gene_biotype:protein_coding transcript_biotype:protein_coding;chromosome:IWGSC:2A:724732451:724740168:-1 gene:TraesCS2A02G492400 transcript:TraesCS2A02G492400.2 gene_biotype:protein_coding transcript_biotype:protein_coding;chromosome:IWGSC:2A:724732391:724740168:-1 gene:TraesCS2A02G492400 transcript:TraesCS2A02G492400.3 gene_biotype:protein_coding transcript_biotype:protein_coding;chromosome:IWGSC:2A:724732391:724740168:-1 gene:TraesCS2A02G492400 transcript:TraesCS2A02G492400.4 gene_biotype:protein_coding transcript_biotype:protein_coding;chromosome:IWGSC:2B:715310468:715317967:-1 gene:TraesCS2B02G520600 transcript:TraesCS2B02G520600.1 gene_biotype:protein_coding transcript_biotype:protein_coding;chromosome:IWGSC:2B:715310478:715317967:-1 gene:TraesCS2B02G520600 transcript:TraesCS2B02G520600.2 gene_biotype:protein_coding transcript_biotype:protein_coding;chromosome:IWGSC:2B:715310468:715317967:-1 gene:TraesCS2B02G520600 transcript:TraesCS2B02G520600.3 gene_biotype:protein_coding transcript_biotype:protein_coding;chromosome:IWGSC:2D:590331741:590337590:-1 gene:TraesCS2D02G492700 transcript:TraesCS2D02G492700.1 gene_biotype:protein_coding transcript_biotype:protein_coding;chromosome:IWGSC:2D:590331741:590337818:-1 gene:TraesCS2D02G492700 transcript:TraesCS2D02G492700.2 gene_biotype:protein_coding transcript_biotype:protein_coding;chromosome:IWGSC:2D:590331741:590339231:-1 gene:TraesCS2D02G492700 transcript:TraesCS2D02G492700.3 gene_biotype:protein_coding transcript_biotype:protein_coding					NaN	NaN	NaN	51.7676	0	1	0	0	0	0	0	0	0	0	0	0	0	0	0	0	0	0	0	0	0	0	0	0	0	0	0	0	0	0	0	0	0	0	0	0	0	0	0	1	0	0	0	0	0	0	1	0	1	0	0	0	0	0	0	0	0	0	0	0	0	0	0	1	0	0	0	0	0	0	0	0	0	0	0	0	0	0	1	0	0	0	0	0	0	0	0	0	0	0	0	0	0	0	0	0	0	0	0	0	0	0	0	0	0	0	0	0	0	0	0	0	0	0	0	0	0	0	0	0	0	0	0	0	0	0	0	0	0	0	0	NaN	684.741	NaN	NaN	NaN	NaN	NaN	NaN	NaN	NaN	NaN	NaN	NaN	NaN	NaN	NaN	NaN	NaN	NaN	NaN	NaN	NaN	NaN	NaN	NaN	NaN	NaN	NaN	NaN	NaN	NaN	NaN	NaN	NaN	NaN	NaN	NaN	NaN	NaN	849.061	NaN	NaN	NaN	NaN	NaN	NaN	1428.83	NaN	1.58941	NaN	NaN	NaN	NaN	NaN	NaN	NaN	NaN	NaN	NaN	NaN	NaN	NaN	NaN	13238.1	NaN	NaN	NaN	16497.1	NaN	NaN	NaN	NaN	NaN	NaN	NaN	NaN	NaN	NaN	28556.9	NaN	NaN	NaN	NaN	NaN	NaN	NaN	NaN	NaN	NaN	NaN	NaN	NaN	NaN	NaN	NaN	NaN	NaN	NaN	NaN	NaN	NaN	NaN	NaN	NaN	NaN	NaN	NaN	NaN	NaN	NaN	NaN	NaN	NaN	NaN	NaN	NaN	NaN	NaN	NaN	NaN	NaN	NaN	NaN	NaN	NaN	NaN	NaN	NaN	NaN	NaN	NaN
TraesCS2A02G492900	AT3G07270	TraesCS2A02G492900.1;TraesCS2A02G492900.2;TraesCS2B02G521000.1;TraesCS2D02G493100.1;TraesCS2D02G493100.2	pep	chromosome:IWGSC:2A:725343348:725347869:1 gene:TraesCS2A02G492900 transcript:TraesCS2A02G492900.1 gene_biotype:protein_coding transcript_biotype:protein_coding description:GTP cyclohydrolase 1 [Source:Projected from Arabidopsis thaliana (AT3G07270) UniProtKB/Swiss-Prot;Acc:Q9SFV7];chromosome:IWGSC:2A:725343348:725347677:1 gene:TraesCS2A02G492900 transcript:TraesCS2A02G492900.2 gene_biotype:protein_coding transcript_biotype:protein_coding description:GTP cyclohydrolase 1 [Source:Projected from Arabidopsis thaliana (AT3G07270) UniProtKB/Swiss-Prot;Acc:Q9SFV7];chromosome:IWGSC:2B:715923068:715927821:1 gene:TraesCS2B02G521000 transcript:TraesCS2B02G521000.1 gene_biotype:protein_coding transcript_biotype:protein_coding description:GTP cyclohydrolase 1 isoform TaA [Source:UniProtKB/TrEMBL;Acc:B0EVI8];chromosome:IWGSC:2D:590674954:590679256:1 gene:TraesCS2D02G493100 transcript:TraesCS2D02G493100.1 gene_biotype:protein_coding transcript_biotype:protein_coding description:GTP cyclohydrolase 1 [Source:Projected from Arabidopsis thaliana (AT3G07270) UniProtKB/Swiss-Prot;Acc:Q9SFV7];chromosome:IWGSC:2D:590674954:590679013:1 gene:TraesCS2D02G493100 transcript:TraesCS2D02G493100.2 gene_biotype:protein_coding transcript_biotype:protein_coding description:GTP cyclohydrolase 1 [Source:Projected from Arabidopsis thaliana (AT3G07270) UniProtKB/Swiss-Prot;Acc:Q9SFV7]					NaN	NaN	NaN	49.3629	0	0	0	0	0	0	0	0	0	0	1	0	0	0	0	0	0	0	0	0	0	1	0	0	0	0	0	0	0	0	0	0	0	0	0	0	0	0	0	0	0	1	0	0	1	0	0	0	0	0	0	0	0	0	0	0	0	0	0	0	0	0	0	0	0	0	0	0	0	0	0	0	0	0	0	0	0	0	0	0	0	0	0	0	0	0	0	0	0	0	0	0	0	0	0	0	1	1	0	0	0	0	0	0	0	0	0	0	0	0	0	0	0	0	0	0	0	0	0	0	0	0	0	0	0	0	0	0	0	0	0	NaN	NaN	NaN	NaN	NaN	NaN	NaN	NaN	NaN	NaN	992.508	NaN	NaN	NaN	NaN	NaN	NaN	NaN	NaN	NaN	NaN	194.498	NaN	NaN	NaN	NaN	NaN	NaN	NaN	NaN	NaN	NaN	NaN	NaN	NaN	NaN	NaN	NaN	NaN	NaN	NaN	120.489	NaN	NaN	308.013	NaN	NaN	NaN	NaN	NaN	NaN	NaN	NaN	NaN	NaN	NaN	NaN	NaN	NaN	NaN	NaN	NaN	NaN	NaN	NaN	NaN	NaN	NaN	NaN	NaN	NaN	NaN	NaN	NaN	NaN	NaN	NaN	NaN	NaN	NaN	NaN	NaN	NaN	NaN	NaN	NaN	NaN	NaN	NaN	NaN	NaN	NaN	NaN	NaN	NaN	NaN	309.293	714.032	NaN	NaN	NaN	NaN	NaN	NaN	NaN	NaN	NaN	NaN	NaN	NaN	NaN	NaN	NaN	NaN	NaN	NaN	NaN	NaN	NaN	NaN	NaN	NaN	NaN	NaN	NaN	NaN	NaN	NaN	NaN	NaN	NaN
TraesCS2A02G493600	AT3G23810	TraesCS2A02G493600.1;TraesCS2A02G493600.2;TraesCS2D02G493500.1	pep	chromosome:IWGSC:2A:725991734:725994243:-1 gene:TraesCS2A02G493600 transcript:TraesCS2A02G493600.1 gene_biotype:protein_coding transcript_biotype:protein_coding description:Adenosylhomocysteinase [Source:UniProtKB/TrEMBL;Acc:A0A1D5UKX4];chromosome:IWGSC:2A:725991548:725994243:-1 gene:TraesCS2A02G493600 transcript:TraesCS2A02G493600.2 gene_biotype:protein_coding transcript_biotype:protein_coding description:Adenosylhomocysteinase [Source:UniProtKB/TrEMBL;Acc:A0A1D5UKX4];chromosome:IWGSC:2D:590988401:590990772:-1 gene:TraesCS2D02G493500 transcript:TraesCS2D02G493500.1 gene_biotype:protein_coding transcript_biotype:protein_coding description:Adenosylhomocysteinase [Source:UniProtKB/TrEMBL;Acc:A0A1D5UKX4]					NaN	NaN	NaN	57.3506	5	5	4	5	4	5	4	5	5	5	5	4	5	4	5	6	5	5	4	6	6	5	5	6	6	5	6	5	5	5	5	6	5	5	5	5	5	4	4	6	6	5	5	4	5	5	5	5	5	5	5	5	5	4	5	5	5	5	4	5	4	5	5	5	5	6	5	4	4	4	5	4	4	5	4	5	5	5	5	5	5	4	5	4	4	5	5	5	4	5	5	5	5	5	5	5	5	5	4	4	5	4	5	4	5	2	5	5	5	5	5	5	5	5	5	5	5	5	5	5	5	4	5	5	4	4	5	4	4	5	4	38882.6	38778.6	61202.2	72068	78528.8	44256.3	31222.4	60732	55144.5	44452.7	67318.7	63988.7	43156.4	54341.9	54971	41381.4	16929.7	46366.5	42243.3	33864	26721.2	69419.9	44522.2	59451.6	33036.2	46553	64799.5	61060.6	53647.6	45637.1	53573.8	30745.7	61257.6	65839.8	40890.6	46097.2	31515.3	59558.9	39687	36413.3	51857.9	32077.2	39706.9	32906.4	40812.7	39494.1	59833.2	44832	35008.2	65363	38444	46031.6	70478.8	53108.5	47739	55523.9	55436.3	35370.5	46242.7	35363.3	30750.7	34927.5	40329.6	44337.5	47618.2	37019.2	46376.8	14501.3	63830.8	48950.5	29918.2	23973	15510.2	48750.6	44838.9	70499.9	43571.2	43399.9	23919.8	58416.3	74913.6	30076.8	37039.6	42454	55752.1	45866.3	28658.8	48703	31817.4	39632.7	42955.9	34840.3	30199.3	89484.8	37555.9	35533.4	44165.6	51530.4	22954.9	50226.6	46090.3	53067.2	44375.6	45461	47588	4260.73	54503.1	51792.5	79189.7	48957.4	49687.3	43942.5	55131	46021.7	57049.3	43367.3	64456.3	44321.4	38716.1	38018.4	39116.5	46349.5	39063.1	45528.6	30033.3	34415.5	36642.6	41695	29255.5	48013.6	37451.9
TraesCS2A02G493700	AT4G13930	TraesCS2A02G493700.1;TraesCS2B02G521700.1;TraesCS2D02G493600.1	pep	chromosome:IWGSC:2A:726022665:726026360:1 gene:TraesCS2A02G493700 transcript:TraesCS2A02G493700.1 gene_biotype:protein_coding transcript_biotype:protein_coding description:Serine hydroxymethyltransferase [Source:UniProtKB/TrEMBL;Acc:A0A1D5UPW5];chromosome:IWGSC:2B:716779117:716782669:1 gene:TraesCS2B02G521700 transcript:TraesCS2B02G521700.1 gene_biotype:protein_coding transcript_biotype:protein_coding description:Serine hydroxymethyltransferase [Source:UniProtKB/TrEMBL;Acc:A0A1D5TV43];chromosome:IWGSC:2D:591019752:591023458:1 gene:TraesCS2D02G493600 transcript:TraesCS2D02G493600.1 gene_biotype:protein_coding transcript_biotype:protein_coding description:Serine hydroxymethyltransferase [Source:UniProtKB/TrEMBL;Acc:A0A1D5UPW5]					NaN	NaN	NaN	59.2527	19	19	15	18	10	17	13	19	15	15	20	17	17	13	16	20	18	21	19	21	20	20	11	19	21	21	21	19	19	13	20	19	22	20	18	17	12	16	10	19	20	19	18	19	19	18	16	15	15	15	15	14	17	15	15	12	14	19	18	21	16	18	18	12	22	20	17	18	19	16	15	11	14	18	18	17	17	17	15	11	15	16	14	16	15	14	20	15	13	16	16	14	17	15	16	17	15	19	16	15	15	15	17	16	16	16	15	15	16	17	12	14	13	16	11	13	14	18	15	16	15	13	14	14	12	13	15	17	13	15	11	66624.2	77642.1	61858.1	62360.6	65641.1	76325.7	64876.6	67015.6	68815.3	57000.5	80426.3	67854.6	63973.6	82363.8	75319.8	83596.8	61022.4	68358.7	56796.4	76314.9	78191.8	83409.6	70764.3	66551.1	77879.5	76842.4	78436.2	79296.5	78966.5	58165.9	80976.9	66225.9	69825.4	68997.7	59384.1	76487.7	73097.5	73546.9	85124.8	65630.3	84111.2	67599.2	80634.4	64262.5	90374.8	74078.3	78947.7	66130.4	82160.5	77009.9	92995.3	74658.9	90813.7	78367.9	85198.4	83402	81096.6	65216.2	76517.5	69251.6	60677.9	53387.7	78729	88370	82467.6	91634.9	89712	63725.4	74845.5	75752.2	71442.5	72532.1	80986	59032.9	72726.2	83925.3	80324.4	80101	76931.1	69253.1	82985.6	66264.6	71902.1	74460.8	69191.2	61535	74979	58855.1	57063.9	67254.4	73581.4	81111	83664.1	85360.7	62130.6	60253.2	62074.1	77985.9	59730.1	70112.3	66887.8	71071.2	60114.2	62291.2	63135.2	43419.8	69301.3	63614.2	71670.9	53208.8	65200.4	61809.8	57327.7	59779.4	69333.2	51351.9	77933.6	71552	72168.1	68446.6	58743.3	51938.4	58573.9	57594.5	59415.6	59610	66565.6	64181.4	49937.3	59077.2	51960.3
TraesCS2A02G495800	AT3G11270	TraesCS2A02G495800.1;TraesCS2B02G524100.2;TraesCS2D02G496100.2	pep	chromosome:IWGSC:2A:727184916:727189246:-1 gene:TraesCS2A02G495800 transcript:TraesCS2A02G495800.1 gene_biotype:protein_coding transcript_biotype:protein_coding;chromosome:IWGSC:2B:718596715:718601147:-1 gene:TraesCS2B02G524100 transcript:TraesCS2B02G524100.2 gene_biotype:protein_coding transcript_biotype:protein_coding;chromosome:IWGSC:2D:592627721:592632175:-1 gene:TraesCS2D02G496100 transcript:TraesCS2D02G496100.2 gene_biotype:protein_coding transcript_biotype:protein_coding					NaN	NaN	NaN	58.281	12	13	7	11	9	11	9	9	10	12	10	10	9	9	11	11	12	12	11	13	12	11	7	11	12	13	10	10	11	11	12	12	11	12	9	11	11	11	7	13	10	11	9	10	12	11	11	10	11	10	12	9	10	10	10	7	10	10	11	11	10	9	10	9	11	12	10	12	9	10	12	9	12	11	10	10	11	12	10	8	10	11	11	10	10	10	11	10	10	10	12	9	10	10	11	10	10	9	8	9	8	12	7	12	10	12	6	10	11	10	8	10	9	10	9	8	11	11	11	11	10	9	10	10	8	11	11	10	10	10	9	7684.31	9018.25	5941.5	6612.03	5622.77	8669.58	7741.22	7385.58	6096.62	5860.61	7220.92	5371.82	6730	5193.73	8821.81	8670.05	9870.34	6661.05	6103.85	7171.08	7712.55	7588.3	6117.49	5991.86	8400.34	7365.76	9370.45	6074.59	7487.95	5139.02	9163.45	6493.56	7383.29	6118.99	4367.26	4957.98	5535.34	6027.1	7537.96	7851.17	5875.26	6558.7	6835.72	7233.93	6866.31	5489.73	6061.71	7194.22	5104.46	7656.04	6261.33	3932.52	8657.57	8059	7456.59	7492.8	8001.63	8149.93	8133.33	6808.76	6132.67	3299.24	4928.95	8127.85	8895.14	7542.2	8117.97	7067.59	6125.89	4686.6	7256.31	5676.99	8455.15	6918.3	7497.94	4853.54	7743.6	5178.14	8657.86	4863.97	5454.57	6744.28	4141.24	5524.26	7175.61	4607.22	6072.07	5427.97	4635.34	7735.93	7225.18	4669.96	5228.01	5384.29	4833.25	5040.02	6210.03	6328.48	8114.06	8011.13	3746.63	5190.16	6395.9	6615.34	6348.72	14649.4	4569.33	5772.58	5673.43	5392.5	4872.66	5233.87	5089.75	6908.22	4932.59	5523.57	5996.8	5195.6	5347.23	5900.21	7235.21	4928.3	4529.69	6186.59	5488.7	4232.56	5984.32	4856.58	5483.01	4285.31	4855.28
TraesCS2A02G497200	AT5G20990	TraesCS2A02G497200.1;TraesCS2B02G525500.1;TraesCS2D02G497400.1;TraesCS2D02G497400.2	pep	chromosome:IWGSC:2A:728067465:728072317:-1 gene:TraesCS2A02G497200 transcript:TraesCS2A02G497200.1 gene_biotype:protein_coding transcript_biotype:protein_coding description:Molybdopterin biosynthesis protein CNX1 [Source:Projected from Arabidopsis thaliana (AT5G20990) UniProtKB/Swiss-Prot;Acc:Q39054];chromosome:IWGSC:2B:719519658:719524890:-1 gene:TraesCS2B02G525500 transcript:TraesCS2B02G525500.1 gene_biotype:protein_coding transcript_biotype:protein_coding description:Molybdopterin biosynthesis protein CNX1 [Source:Projected from Arabidopsis thaliana (AT5G20990) UniProtKB/Swiss-Prot;Acc:Q39054];chromosome:IWGSC:2D:593270400:593275755:-1 gene:TraesCS2D02G497400 transcript:TraesCS2D02G497400.1 gene_biotype:protein_coding transcript_biotype:protein_coding description:Molybdopterin biosynthesis protein CNX1 [Source:Projected from Arabidopsis thaliana (AT5G20990) UniProtKB/Swiss-Prot;Acc:Q39054];chromosome:IWGSC:2D:593270400:593275755:-1 gene:TraesCS2D02G497400 transcript:TraesCS2D02G497400.2 gene_biotype:protein_coding transcript_biotype:protein_coding description:Molybdopterin biosynthesis protein CNX1 [Source:Projected from Arabidopsis thaliana (AT5G20990) UniProtKB/Swiss-Prot;Acc:Q39054]					NaN	NaN	NaN	57.2991	2	3	1	2	2	2	2	2	3	1	2	2	1	1	2	2	2	3	2	2	3	2	2	3	2	2	3	2	3	2	3	3	2	3	2	2	2	3	2	3	2	3	3	3	3	2	3	4	3	3	4	3	3	2	2	3	3	3	4	2	3	2	3	3	3	3	3	3	2	1	3	3	2	3	3	3	3	3	2	2	3	2	3	2	2	3	4	3	3	2	3	3	2	1	2	3	3	2	2	2	2	2	2	3	3	2	2	3	3	2	3	2	2	2	2	2	2	2	3	3	2	3	3	3	1	3	3	3	2	3	3	8418.21	6885.01	9760.35	8136.09	9943.41	6687.69	8410.29	9043.5	6314.26	7521.21	6365.47	8045.82	9264.63	3688.38	9290.52	6882.65	4587.97	4781.87	4245.7	4144.64	4242.27	10274.7	7064.42	10805.4	3170.66	8105.76	8822.13	6831.11	7740.92	6207.68	5368.95	6019.42	5053.94	4539.53	6523.32	5120.53	4423.88	11778.3	5501.2	5194.48	6247.56	3415.48	4635.14	2133.23	2988.46	3438.02	3450.16	5462.32	4114.15	4605.26	4709.44	4444.39	4951.25	2794.89	5368.35	4443.53	4229.95	4379.4	5439.28	3388.33	7033.88	3979.56	3511.47	5142.66	2400.11	2205.14	4717.2	1995.9	5673.72	5607.64	2448.39	3462.34	1039.05	2532.04	2834.94	3895.22	2678.81	3132.35	3367.67	4913.56	5689.35	3297.38	3051.98	2819.63	4000.14	3086.25	2878.05	2214.38	1529.52	2321.04	4302.94	2833.47	1237.36	4612.37	2916.76	3169.38	1772.04	1917.57	2026.29	6030.58	2200.22	5416.62	4683.36	3359.24	2089.09	897.344	2241.74	2331.13	3535.94	3417.24	2704.86	3166.33	3004.26	1780.99	3788.69	3506.25	3016.19	4734.18	1561.15	4046.83	3153.7	2488.67	2711.73	3181.52	2737.06	3082.97	2952.72	3767.28	3277.52	3425.07	3825.98
TraesCS2A02G497600	0	TraesCS2A02G497600.1;TraesCS2A02G497600.2;TraesCS2D02G497800.1	pep	chromosome:IWGSC:2A:728398979:728405412:1 gene:TraesCS2A02G497600 transcript:TraesCS2A02G497600.1 gene_biotype:protein_coding transcript_biotype:protein_coding;chromosome:IWGSC:2A:728398979:728405412:1 gene:TraesCS2A02G497600 transcript:TraesCS2A02G497600.2 gene_biotype:protein_coding transcript_biotype:protein_coding;chromosome:IWGSC:2D:593503835:593509646:1 gene:TraesCS2D02G497800 transcript:TraesCS2D02G497800.1 gene_biotype:protein_coding transcript_biotype:protein_coding					NaN	NaN	NaN	50.5235	2	1	0	1	0	1	0	1	1	0	2	0	0	0	0	1	1	2	2	2	2	1	0	0	1	1	2	1	1	1	1	0	2	1	2	1	1	0	0	2	2	2	0	2	2	1	0	0	0	0	1	0	0	0	0	0	0	1	1	2	0	2	0	0	1	1	1	0	1	0	0	0	0	0	1	0	1	0	0	0	0	0	0	0	0	0	0	1	0	1	1	0	0	0	0	0	0	0	0	0	0	0	0	1	0	0	0	0	0	0	0	0	0	0	0	0	0	0	0	0	0	0	0	0	0	0	0	0	1	0	0	888.114	2486.97	NaN	1855.37	NaN	10.2783	NaN	8.61659	1238.57	NaN	4919.55	NaN	NaN	NaN	NaN	1150.83	7892.54	5685.54	4712.7	4598.55	1831.66	17214.5	NaN	NaN	870.247	10886.7	6262.55	3126.46	7593.45	6095.45	2543.07	NaN	3428.39	1888.68	4091.99	6439.99	504.996	NaN	NaN	8085.69	839.8	4979.91	NaN	2181.95	2538.29	738.4	NaN	NaN	NaN	NaN	4966.46	NaN	NaN	NaN	NaN	NaN	NaN	3372.84	3374.33	4292.77	NaN	1404	NaN	NaN	4505.61	4337.51	3434.05	NaN	2397.1	NaN	NaN	NaN	NaN	NaN	2123.87	NaN	2436.94	NaN	NaN	NaN	NaN	NaN	NaN	NaN	NaN	NaN	NaN	8895.1	NaN	9.72192	3827.25	NaN	NaN	NaN	NaN	NaN	NaN	NaN	NaN	NaN	NaN	NaN	NaN	4419.99	NaN	NaN	NaN	NaN	NaN	NaN	NaN	NaN	NaN	NaN	NaN	NaN	NaN	NaN	NaN	NaN	NaN	NaN	NaN	NaN	NaN	NaN	NaN	NaN	12.7775	NaN	NaN
TraesCS2A02G499400	AT4G27650	TraesCS2A02G499400.1;TraesCS2B02G527600.1;TraesCS2B02G527600.2;TraesCS2D02G499500.1	pep	chromosome:IWGSC:2A:729159133:729166445:-1 gene:TraesCS2A02G499400 transcript:TraesCS2A02G499400.1 gene_biotype:protein_coding transcript_biotype:protein_coding description:Protein pelota homolog [Source:UniProtKB/TrEMBL;Acc:A0A1D5TAR4];chromosome:IWGSC:2B:722079572:722086040:-1 gene:TraesCS2B02G527600 transcript:TraesCS2B02G527600.1 gene_biotype:protein_coding transcript_biotype:protein_coding description:Protein pelota homolog [Source:UniProtKB/TrEMBL;Acc:A0A1D6RLD8];chromosome:IWGSC:2B:722079572:722086040:-1 gene:TraesCS2B02G527600 transcript:TraesCS2B02G527600.2 gene_biotype:protein_coding transcript_biotype:protein_coding description:Protein pelota homolog [Source:UniProtKB/TrEMBL;Acc:A0A1D6RLD8];chromosome:IWGSC:2D:594536788:594543944:-1 gene:TraesCS2D02G499500 transcript:TraesCS2D02G499500.1 gene_biotype:protein_coding transcript_biotype:protein_coding description:Protein pelota homolog [Source:UniProtKB/TrEMBL;Acc:A0A1D5UGU0]					NaN	NaN	NaN	47.3891	1	2	2	2	1	1	1	1	1	1	2	1	1	1	2	1	1	2	1	1	2	1	1	1	1	2	2	2	1	2	2	1	2	1	1	1	1	1	1	2	2	2	1	1	1	2	1	1	1	1	2	1	1	1	1	1	1	1	1	1	1	2	2	1	2	2	1	2	1	1	2	1	1	2	1	1	2	1	1	0	1	1	1	1	1	1	1	2	2	0	1	1	1	0	1	1	2	1	1	1	1	1	1	1	1	0	2	1	1	2	1	2	2	1	1	1	1	1	1	2	1	1	1	1	1	1	1	1	2	1	1	3816.06	5522.15	2934.54	3078.53	2627.03	3484.23	2600.43	3675.71	1180.7	3805.02	2263.38	2694.83	4048.2	1725.31	1759.7	962.974	3911.76	3152.56	2210.01	7346.46	3031.59	2656.09	2259.39	826.755	8367.69	3572.32	1534.76	2530.28	4341.99	7.06514	1910.8	5938.78	3122.36	6862.55	1723.38	2156.07	4514.2	2441.81	467.181	3476.53	4638.74	1641.32	936.719	3243.4	1320.25	3545.98	5044.46	2457.03	2545.11	1953.83	2790.84	2322.76	1005.33	1920.48	2190.77	3292.25	2333.72	4894.25	1806.55	2070.02	1799.67	1451.3	2629.96	1500.28	2159.76	1620.77	998.092	1562.41	3062.26	1704.67	2431.24	1690.16	1925.86	2402.83	2232.63	2751.85	3467.88	1296.66	1015.32	NaN	4411.7	823.401	4135.55	2447.45	3020.23	2640.78	2419.31	2183.24	4.33699	NaN	2804.26	1993.75	1864.27	NaN	3721.57	4341.01	2894.01	2927.27	1040.87	1985.52	1500.64	2161.79	2676.12	2378.63	3024.6	NaN	3171	3304.89	2769.25	1682.69	3010.76	3356.69	3137.95	3175.9	2188.79	3076.17	3049.18	4129.65	2283.72	2221.1	2555.82	2853.28	3586.68	1979.35	3033.73	2868.65	2503.45	3436.53	2485.16	3474.09	3972.71
TraesCS2A02G500200	AT5G10740	TraesCS2A02G500200.1;TraesCS2B02G528100.1;TraesCS2D02G500400.1	pep	chromosome:IWGSC:2A:729283043:729287271:1 gene:TraesCS2A02G500200 transcript:TraesCS2A02G500200.1 gene_biotype:protein_coding transcript_biotype:protein_coding description:Protein phosphatase 2C [Source:UniProtKB/TrEMBL;Acc:J7EN37];chromosome:IWGSC:2B:722616850:722620051:1 gene:TraesCS2B02G528100 transcript:TraesCS2B02G528100.1 gene_biotype:protein_coding transcript_biotype:protein_coding;chromosome:IWGSC:2D:595145351:595149710:1 gene:TraesCS2D02G500400 transcript:TraesCS2D02G500400.1 gene_biotype:protein_coding transcript_biotype:protein_coding					NaN	NaN	NaN	43.6057	1	1	0	1	1	1	1	1	1	1	1	1	1	1	1	1	1	1	1	1	1	1	1	1	1	1	1	1	1	1	1	0	1	1	1	1	0	1	0	1	1	1	1	1	1	1	1	1	1	1	1	0	1	1	1	1	1	1	1	1	1	1	1	0	1	1	1	1	1	0	1	1	0	1	1	1	1	0	1	0	1	1	0	1	1	1	1	1	0	0	1	1	1	1	1	1	1	0	1	1	1	1	0	1	1	0	1	1	0	0	0	1	1	1	0	1	0	1	0	0	1	0	0	1	1	0	1	0	0	0	1	4267.51	4263.57	NaN	3753.51	1121.49	3665.4	3876.97	4256.61	2963.18	3082.06	2063.75	4060.38	4550.33	3678.65	5434.51	4559.39	2546.31	4178.82	1711.48	3006.36	2881.15	4571.92	3018.11	2066.13	4217.64	3869.26	2776.43	1575.15	4183.95	3471.24	1964.66	NaN	2049.9	3482.65	1743.2	4153.28	NaN	4482.44	NaN	2698.15	1883.83	3172.14	1714.09	2490.67	4086.77	1698.52	4725.06	2633.69	3291.94	3114.57	3973.57	NaN	5102.64	4020.78	4483.91	2945.04	3675.32	2215.92	3184.2	2150.88	5698.66	1875.88	4835.48	NaN	3781.89	4098.17	3409.7	4110.71	3898.58	NaN	3043.79	2806.1	NaN	4228.6	4214.15	4524.84	2273.69	NaN	4453.65	NaN	3539.79	4937.18	NaN	1672.28	3718.32	2242.83	3864.01	2307.43	NaN	NaN	3269.11	4530.49	2082.43	4540.85	1876.37	3562.19	2304.01	NaN	5597.4	3309.36	2648.52	3409.59	NaN	3205.16	3025.53	NaN	1036.4	2614.62	NaN	NaN	NaN	3950.15	1732.17	2609.2	NaN	2357.3	NaN	2506.5	NaN	NaN	2196.55	NaN	NaN	2725.6	2569.2	NaN	3237.18	NaN	NaN	NaN	4195.14
TraesCS2A02G500400	AT5G35630	TraesCS2A02G500400.1;TraesCS2A02G500400.2;TraesCS2D02G500600.1	pep	chromosome:IWGSC:2A:729293649:729297303:1 gene:TraesCS2A02G500400 transcript:TraesCS2A02G500400.1 gene_biotype:protein_coding transcript_biotype:protein_coding description:Glutamine synthetase [Source:UniProtKB/TrEMBL;Acc:Q45NB2];chromosome:IWGSC:2A:729293649:729297303:1 gene:TraesCS2A02G500400 transcript:TraesCS2A02G500400.2 gene_biotype:protein_coding transcript_biotype:protein_coding description:Glutamine synthetase [Source:UniProtKB/TrEMBL;Acc:Q45NB2];chromosome:IWGSC:2D:595161545:595165983:1 gene:TraesCS2D02G500600 transcript:TraesCS2D02G500600.1 gene_biotype:protein_coding transcript_biotype:protein_coding description:Glutamine synthetase [Source:UniProtKB/TrEMBL;Acc:Q45NB2]					NaN	NaN	NaN	54.5673	4	4	4	4	3	4	4	4	4	4	4	4	4	4	4	4	4	4	4	4	4	4	3	4	4	4	4	4	4	4	4	4	4	4	4	4	3	4	3	4	4	4	4	4	4	4	4	4	4	4	4	4	4	4	4	3	4	4	4	4	4	4	4	4	4	4	4	4	4	4	4	2	4	4	4	4	4	4	4	4	2	4	4	4	2	3	4	3	4	4	4	4	4	4	4	4	4	4	4	3	4	4	4	4	4	4	3	3	4	4	3	4	2	2	2	2	2	4	3	4	4	3	4	2	2	4	2	4	2	4	2	247495	328656	258137	188478	204477	295390	203725	214461	297438	221226	398073	223111	207162	208303	207776	278764	392437	290187	417830	400230	581533	285888	298375	274124	388556	375559	408728	364114	452834	399517	459885	339560	415392	216688	241422	302529	105989	110272	731961	345858	328631	385321	209763	188050	187653	179979	154742	173929	153045	329461	92986.8	165725	176498	177051	174202	171342	190787	199661	271092	242124	192782	179245	207339	130188	211125	195292	217682	133215	134998	158802	87399.9	260067	136256	139795	201756	117384	106291	143667	134560	140636	159900	164681	276385	135295	127765	68681.7	170458	146774	124360	265991	180995	127685	110215	146419	114953	121453	150995	117801	152836	229028	160311	175390	166500	169001	166549	173670	130801	172921	112222	130918	198679	102648	110467	150433	110667	124064	122224	112256	179639	111936	121615	228357	125389	205488	185469	132797	139819	69033.9	140180	124730	138445
TraesCS2A02G501200	AT1G73110	TraesCS2A02G501200.1;TraesCS2A02G501200.2;TraesCS2B02G529300.1;TraesCS2D02G501700.1	pep	chromosome:IWGSC:2A:729669200:729675005:1 gene:TraesCS2A02G501200 transcript:TraesCS2A02G501200.1 gene_biotype:protein_coding transcript_biotype:protein_coding;chromosome:IWGSC:2A:729669200:729675005:1 gene:TraesCS2A02G501200 transcript:TraesCS2A02G501200.2 gene_biotype:protein_coding transcript_biotype:protein_coding;chromosome:IWGSC:2B:724397702:724403214:1 gene:TraesCS2B02G529300 transcript:TraesCS2B02G529300.1 gene_biotype:protein_coding transcript_biotype:protein_coding;chromosome:IWGSC:2D:596000889:596006470:1 gene:TraesCS2D02G501700 transcript:TraesCS2D02G501700.1 gene_biotype:protein_coding transcript_biotype:protein_coding					NaN	NaN	NaN	56.5656	13	14	11	9	9	10	11	13	13	9	10	8	8	10	12	9	13	11	12	12	12	13	7	11	12	13	12	14	13	11	13	11	13	12	12	14	10	11	7	13	13	13	10	11	12	10	12	10	12	12	12	11	11	10	11	10	10	13	13	13	11	13	11	11	13	13	12	12	11	10	9	10	12	12	12	11	11	12	11	9	8	13	12	12	10	11	14	12	10	11	12	13	11	12	12	11	12	11	10	11	11	12	10	12	12	13	11	12	10	9	8	13	10	10	9	6	11	11	11	13	13	10	10	10	9	13	9	9	9	10	10	2.55944e+06	2.82952e+06	2547696	2.32143e+06	2.72933e+06	2.44335e+06	3.03884e+06	2.14203e+06	2.59359e+06	2.19695e+06	2462284	2.11174e+06	3189721	2.58456e+06	2.19211e+06	2.29321e+06	3578810	2.63743e+06	2.72241e+06	2.36696e+06	3.03327e+06	2150366	4.0748e+06	2.14388e+06	2.5498e+06	2.99207e+06	2.58131e+06	2.57929e+06	2.46351e+06	2.5048e+06	2.67851e+06	2.62609e+06	2.21645e+06	2.41409e+06	2600660	2.59637e+06	3193610	2.22008e+06	2.80905e+06	3.14278e+06	2.10056e+06	3.4248e+06	2.29328e+06	3.00542e+06	2.69595e+06	2310421	2.14221e+06	2.43308e+06	2.44985e+06	2408278	2.37041e+06	2164749	2.02065e+06	2624364	2007968	2173020	2412101	2635500	2660849	2.41146e+06	2.57474e+06	2533036	2362261	2.2518e+06	3.42214e+06	3.00946e+06	2.60273e+06	4.07405e+06	2.39493e+06	3.05898e+06	3.46015e+06	3.76968e+06	3351391	2.64152e+06	2.70086e+06	2.55303e+06	3126145	2.91004e+06	4105678	3016400	2.49213e+06	2.17728e+06	1.98042e+06	2.97195e+06	2.44703e+06	2.47065e+06	2.2562e+06	2.14232e+06	3.24484e+06	2743172	2276634	2489056	2.58407e+06	2.36034e+06	2.85746e+06	2.42805e+06	2.91412e+06	2.19217e+06	2.75054e+06	2.38854e+06	2.5599e+06	2.65534e+06	2159242	2.80879e+06	2.54815e+06	7.52659e+06	2.03146e+06	2.39533e+06	2.474e+06	2.65636e+06	2.15749e+06	2.3852e+06	2405037	2.72173e+06	2.40132e+06	2.79476e+06	2.01972e+06	1.83094e+06	2.40776e+06	2142681	2.45518e+06	2643685	2.45055e+06	3.14917e+06	2664205	2.77279e+06	2.28844e+06	2.09295e+06	2.40411e+06	1.81469e+06	2.48951e+06
TraesCS2A02G501600	0	TraesCS2A02G501600.1;TraesCS2B02G529800.1;TraesCS2D02G502100.1	pep	chromosome:IWGSC:2A:729817823:729823274:-1 gene:TraesCS2A02G501600 transcript:TraesCS2A02G501600.1 gene_biotype:protein_coding transcript_biotype:protein_coding description:Glucose-6-phosphate 1-epimerase [Source:UniProtKB/TrEMBL;Acc:W5AQX2];chromosome:IWGSC:2B:724691454:724696414:-1 gene:TraesCS2B02G529800 transcript:TraesCS2B02G529800.1 gene_biotype:protein_coding transcript_biotype:protein_coding description:Glucose-6-phosphate 1-epimerase [Source:UniProtKB/TrEMBL;Acc:W5BGJ5];chromosome:IWGSC:2D:596153401:596158701:-1 gene:TraesCS2D02G502100 transcript:TraesCS2D02G502100.1 gene_biotype:protein_coding transcript_biotype:protein_coding description:Glucose-6-phosphate 1-epimerase [Source:UniProtKB/TrEMBL;Acc:W5BXP4]					NaN	NaN	NaN	56.1918	1	1	1	1	1	1	1	1	1	1	1	1	1	1	1	1	1	1	0	1	1	1	1	1	1	1	1	1	1	0	1	1	1	1	1	1	1	1	0	1	1	1	1	1	1	1	1	1	1	1	1	1	1	1	1	1	1	1	1	1	1	1	1	1	1	1	1	1	0	1	1	1	1	1	1	1	1	1	1	0	1	1	1	1	1	1	1	1	0	1	1	1	1	1	1	1	1	1	1	1	1	1	1	1	1	1	1	1	1	1	1	1	1	1	1	1	1	1	1	1	1	1	1	1	1	1	1	1	1	1	1	6606.55	11305.9	4945.48	2466.56	3767.16	4758.27	6436.81	7875.76	7908.75	2421.03	9649.78	3626.44	6624.1	3642.66	7201.42	4502.72	4944.95	5362.9	NaN	5843.68	7961.92	9972.96	7119.19	4908.46	6281.91	12537.7	10800.6	9131.23	8240.19	NaN	10362.6	6183.38	10609.5	5929.47	9237.9	10203.8	6524.33	8586.94	NaN	8924.74	6252.01	10059.9	3401.87	4613.72	5937.36	2928.14	4002.29	3394.34	7464.71	3779.49	4475.32	3065.55	3390.61	5498.28	4774.36	2572.09	4002.25	6550.26	4917.8	4738.9	5731.12	2093.84	4071.66	3074.47	4621.52	6675.11	2587.68	3510.93	NaN	3.05252	3102.43	4759.32	2704.14	3017.85	4196.38	3281.41	6279.92	2743.02	944.722	NaN	3201.76	1506.88	3093.2	3290.52	2620.29	2.00627	4975.47	6420.2	NaN	6057.05	2584.79	2951.68	1903.22	2161.41	1591.65	666.804	2636.11	2725.26	3661.79	4051.44	1117.45	2231.88	1158.86	5730.17	1788.52	1430.47	2.49092	2376.06	2134.59	1118.85	3339.94	4708.37	2181.2	2452.18	2719.44	1183.98	1646.66	2706.25	3173.01	2757.86	3240.1	1801.03	906.241	3754.93	2.81383	2144.97	1921.61	2260.17	5089.34	1829.42	1441.01
TraesCS2A02G501700	0	TraesCS2A02G501700.1;TraesCS2B02G529900.1;TraesCS2D02G502200.1	pep	chromosome:IWGSC:2A:729833272:729833558:-1 gene:TraesCS2A02G501700 transcript:TraesCS2A02G501700.1 gene_biotype:protein_coding transcript_biotype:protein_coding;chromosome:IWGSC:2B:724741324:724741610:-1 gene:TraesCS2B02G529900 transcript:TraesCS2B02G529900.1 gene_biotype:protein_coding transcript_biotype:protein_coding;chromosome:IWGSC:2D:596193373:596193659:-1 gene:TraesCS2D02G502200 transcript:TraesCS2D02G502200.1 gene_biotype:protein_coding transcript_biotype:protein_coding					NaN	NaN	NaN	48.7424	1	1	1	1	0	1	1	0	0	0	0	1	1	1	1	0	0	1	1	1	1	1	1	0	1	1	0	0	0	1	1	1	1	1	0	0	0	1	1	0	1	1	0	0	1	1	0	0	0	1	0	1	0	1	0	0	0	0	0	0	1	0	0	1	0	0	0	0	0	0	0	0	0	0	0	0	0	0	0	0	0	1	1	0	1	0	1	1	0	0	0	0	0	0	0	0	0	0	1	1	1	0	0	0	0	0	0	0	0	1	0	0	0	0	0	0	0	0	0	1	0	0	0	0	0	0	0	0	1	0	0	0.0102882	3.00525	0.0359414	0.0163785	NaN	4.85083	0.021593	NaN	NaN	NaN	NaN	5.83891	9.0293	0.0346521	6.83853	NaN	NaN	7.38289	3.49736	4.77914	6.89679	6.49949	12.4174	NaN	12.8534	3.85548	NaN	NaN	NaN	0.0140837	4.31309	3.52555	10.7919	7.85917	NaN	NaN	NaN	11.1479	0.0511712	NaN	2.53036	6.06952	NaN	NaN	3.05974	3.06746	NaN	NaN	NaN	0.0101798	NaN	6.15113	NaN	4.66927	NaN	NaN	NaN	NaN	NaN	NaN	0.0169214	NaN	NaN	0.026375	NaN	NaN	NaN	NaN	NaN	NaN	NaN	NaN	NaN	NaN	NaN	NaN	NaN	NaN	NaN	NaN	NaN	6.08137	3.8455	NaN	6.1088	NaN	4.96155	0.0152439	NaN	0.0113069	NaN	NaN	NaN	NaN	NaN	NaN	NaN	NaN	0.0246679	0.0273968	0.0216597	NaN	NaN	NaN	NaN	NaN	NaN	NaN	NaN	0.0130658	NaN	NaN	NaN	NaN	NaN	NaN	NaN	NaN	NaN	3.7984	NaN	NaN	NaN	NaN	NaN	NaN	NaN	NaN	0.0169929	NaN	NaN
TraesCS2A02G501800	AT1G56630	TraesCS2A02G501800.1	pep	chromosome:IWGSC:2A:729833921:729836264:-1 gene:TraesCS2A02G501800 transcript:TraesCS2A02G501800.1 gene_biotype:protein_coding transcript_biotype:protein_coding					NaN	NaN	NaN	46.9119	0	0	0	1	0	0	0	0	0	0	1	0	0	0	0	1	0	1	0	1	1	1	0	1	1	1	1	1	1	0	1	1	1	1	1	1	0	0	0	1	1	1	0	0	1	0	1	1	1	1	1	0	1	1	1	1	1	1	1	1	1	1	1	0	1	1	1	0	0	0	0	1	0	1	1	1	1	0	0	0	0	0	1	0	0	0	1	0	0	1	0	1	1	0	0	1	1	1	0	1	0	1	0	1	1	0	0	1	1	1	0	0	1	1	0	0	1	1	1	1	0	1	1	1	0	1	1	1	1	0	1	NaN	NaN	NaN	3515.69	NaN	NaN	NaN	NaN	NaN	NaN	4365.11	NaN	NaN	NaN	NaN	3261.34	NaN	5321.08	NaN	5071.77	3085.72	3552.83	NaN	3587.54	3423.6	4244.47	3837.35	4262.89	6181.53	NaN	4335.6	3868.55	6276.62	4324.09	4548.36	3451.21	NaN	NaN	NaN	5002.49	5342.76	5447.99	NaN	NaN	2811.45	NaN	3730.08	4581.07	4650	3438.76	2463.26	NaN	4476.31	4831.08	3913.94	3607.86	4369.87	5747.51	4166.25	2601.58	3725.49	3226.32	4311.1	NaN	7995.4	3106.83	3033.85	NaN	NaN	NaN	NaN	3251.09	NaN	3287.35	8414.67	4389.92	3929.72	NaN	NaN	NaN	NaN	NaN	3628.17	NaN	NaN	NaN	3808.66	NaN	NaN	8114.94	NaN	5244.27	3857.46	NaN	NaN	3876.15	5093.57	2217.18	NaN	4732.55	NaN	5208.98	NaN	4761.32	3569.49	NaN	NaN	2931.09	3962.99	4608.14	NaN	NaN	2577.86	2879.06	NaN	NaN	3537.63	2801.48	4369.36	2405.6	NaN	3977.88	5304.58	3971.94	NaN	5179.42	3258.37	4270.16	4592	NaN	3064.47
TraesCS2A02G501900	AT4G17190	TraesCS2A02G501900.1;TraesCS2B02G530100.1;TraesCS2D02G502400.1	pep	chromosome:IWGSC:2A:729852393:729858636:1 gene:TraesCS2A02G501900 transcript:TraesCS2A02G501900.1 gene_biotype:protein_coding transcript_biotype:protein_coding;chromosome:IWGSC:2B:724754847:724758478:1 gene:TraesCS2B02G530100 transcript:TraesCS2B02G530100.1 gene_biotype:protein_coding transcript_biotype:protein_coding;chromosome:IWGSC:2D:596203285:596209470:1 gene:TraesCS2D02G502400 transcript:TraesCS2D02G502400.1 gene_biotype:protein_coding transcript_biotype:protein_coding					NaN	NaN	NaN	52.849	2	4	1	1	1	1	2	1	3	2	3	1	2	1	3	4	3	3	4	3	4	4	1	3	4	3	3	2	2	3	3	3	3	1	3	4	1	1	1	4	4	3	2	2	4	2	2	2	1	3	2	2	2	1	2	1	2	4	2	3	3	1	2	1	2	2	2	2	1	1	1	2	1	2	2	2	1	1	2	1	1	2	1	1	1	1	2	1	1	1	1	2	2	1	2	2	2	1	2	1	2	1	1	4	2	1	1	1	2	2	2	1	1	1	2	1	2	1	1	1	2	1	1	1	1	2	1	2	1	2	1	7420.47	17892.8	12446.5	15376.6	18940.2	12497.9	10597.5	3650.6	18874	16659.2	12340	16892.1	8375.46	4370.21	12756	11567	9855.34	27102.5	19607.8	15925.3	12677.3	12340.4	15758.5	11154	18277.3	12570.4	6936.92	8980.43	17048	9842.4	9382.31	18969	8888.98	16486	13492.4	18114.3	18975	22233.6	24929.4	10872.4	12606	17548.3	11174.9	11822.1	14158.6	27312.3	24006.8	19126.7	21896.3	15617.6	15026.3	18737.2	8516.41	12340.6	17484.9	18449.9	16565.6	15321.9	9221.46	11014.6	15498.6	23296.7	22720.8	18994.1	17575.4	8936.38	13864.9	12323.5	25350.8	21612.7	29847.9	26366.2	17959.3	14644.5	21442.1	14545	41843.8	22390.8	16245.4	23865.5	19341.7	8138.48	18829.9	9946.56	21964.3	24836.7	16346.9	9625.6	21154.6	16251.8	8936.38	31219.1	25006.1	18882.6	20004.6	23158.3	33993.1	21523.9	10098.8	25313.3	20645.1	18430	29001.1	15598.1	23544.6	2368.52	16052.2	17168.6	18140.2	17478.1	13324.5	16830.8	15153.5	19400.8	22493.3	25095.4	23986.9	13589.9	26146	20064.5	20000.9	37496	31409.7	27920.6	41504.9	25492.8	22820	20855.1	22091.7	25378.8	16481.6
TraesCS2A02G502400	AT4G30190	TraesCS2A02G502400.1;TraesCS2B02G530500.1;TraesCS2D02G503000.1	pep	chromosome:IWGSC:2A:731156504:731163306:-1 gene:TraesCS2A02G502400 transcript:TraesCS2A02G502400.1 gene_biotype:protein_coding transcript_biotype:protein_coding gene_symbol:ha1 description:Plasma membrane ATPase [Source:UniProtKB/Swiss-Prot;Acc:P83970];chromosome:IWGSC:2B:725959929:725966383:-1 gene:TraesCS2B02G530500 transcript:TraesCS2B02G530500.1 gene_biotype:protein_coding transcript_biotype:protein_coding description:Plasma membrane ATPase [Source:UniProtKB/TrEMBL;Acc:A0A1D5UMU8];chromosome:IWGSC:2D:596911132:596917719:-1 gene:TraesCS2D02G503000 transcript:TraesCS2D02G503000.1 gene_biotype:protein_coding transcript_biotype:protein_coding description:Plasma membrane ATPase [Source:UniProtKB/TrEMBL;Acc:A0A1D5UMU8]					NaN	NaN	NaN	59.2527	65	65	48	60	54	59	45	54	58	55	67	53	56	50	57	55	49	65	61	59	64	65	46	58	62	68	61	62	61	53	62	65	67	60	62	62	55	55	48	65	66	66	53	57	57	58	64	58	54	49	51	52	44	46	48	42	48	60	60	61	57	56	53	47	63	59	58	49	61	46	54	48	38	60	57	55	55	54	43	37	50	54	57	53	54	53	61	58	50	62	61	51	56	47	54	61	53	56	44	46	53	51	50	55	58	37	45	53	53	53	52	56	52	56	53	46	51	58	52	58	52	52	54	53	45	56	47	53	48	55	54	648813	663478	586805	644543	611522	546188	408328	707069	672923	558630	684492	540604	580514	589657	550334	576747	403619	620284	717791	663258	573318	650419	654381	784429	676610	576842	589911	593155	554496	530934	692119	638380	687627	561341	667879	537262	622650	597138	649349	599835	649127	662740	524129	485004	494100	676960	567761	508061	640414	601690	515092	582188	561738	484400	594971	766000	516771	681174	611040	563754	627894	664294	560457	736357	558137	525942	638267	402924	749072	599722	578497	426239	353748	634309	658900	663192	550968	445933	327433	537600	709251	530426	614827	575041	524244	568555	592548	606960	439789	646878	593742	634748	550154	591154	519304	603717	504987	597619	386431	618779	523035	626898	559666	592962	551610	189813	592849	594551	614212	619886	644708	480273	659179	592577	725988	625291	622056	635381	619533	601207	519966	610770	525748	487133	491178	581976	542775	564358	499865	548827	538393
TraesCS2A02G503200	0	TraesCS2A02G503200.1;TraesCS2A02G503200.2;TraesCS2A02G503200.3;TraesCS2B02G531200.1;TraesCS2B02G531200.2;TraesCS2B02G531200.3;TraesCS2D02G504000.1;TraesCS2D02G504000.2	pep	chromosome:IWGSC:2A:732581817:732588435:-1 gene:TraesCS2A02G503200 transcript:TraesCS2A02G503200.1 gene_biotype:protein_coding transcript_biotype:protein_coding;chromosome:IWGSC:2A:732581817:732588435:-1 gene:TraesCS2A02G503200 transcript:TraesCS2A02G503200.2 gene_biotype:protein_coding transcript_biotype:protein_coding;chromosome:IWGSC:2A:732581817:732588435:-1 gene:TraesCS2A02G503200 transcript:TraesCS2A02G503200.3 gene_biotype:protein_coding transcript_biotype:protein_coding;chromosome:IWGSC:2B:726547280:726554093:-1 gene:TraesCS2B02G531200 transcript:TraesCS2B02G531200.1 gene_biotype:protein_coding transcript_biotype:protein_coding;chromosome:IWGSC:2B:726547280:726554093:-1 gene:TraesCS2B02G531200 transcript:TraesCS2B02G531200.2 gene_biotype:protein_coding transcript_biotype:protein_coding;chromosome:IWGSC:2B:726547357:726554093:-1 gene:TraesCS2B02G531200 transcript:TraesCS2B02G531200.3 gene_biotype:protein_coding transcript_biotype:protein_coding;chromosome:IWGSC:2D:598714158:598720273:-1 gene:TraesCS2D02G504000 transcript:TraesCS2D02G504000.1 gene_biotype:protein_coding transcript_biotype:protein_coding;chromosome:IWGSC:2D:598714158:598720273:-1 gene:TraesCS2D02G504000 transcript:TraesCS2D02G504000.2 gene_biotype:protein_coding transcript_biotype:protein_coding					NaN	NaN	NaN	49.6445	1	1	1	0	0	0	1	1	0	0	1	0	0	0	0	0	0	0	0	0	1	0	0	0	0	1	0	0	1	0	0	0	0	0	1	0	1	0	0	1	1	1	0	0	1	0	1	0	0	0	0	0	0	0	0	0	0	1	0	0	0	0	1	0	0	0	0	0	0	0	0	1	0	0	0	0	0	0	0	0	0	0	1	0	0	0	0	0	0	0	0	0	0	0	1	1	1	0	1	1	0	0	0	0	0	1	0	1	1	0	0	0	0	0	0	0	0	0	0	0	0	0	0	0	0	0	0	0	0	0	0	126.908	229.996	0.763825	NaN	NaN	NaN	0.772184	2.73717	NaN	NaN	70.6004	NaN	NaN	NaN	NaN	NaN	NaN	NaN	NaN	NaN	106.936	NaN	NaN	NaN	NaN	239.342	NaN	NaN	179.311	NaN	NaN	NaN	NaN	NaN	8.61432	NaN	102.933	NaN	NaN	175.842	148.786	122.308	NaN	NaN	288.633	NaN	213.35	NaN	NaN	NaN	NaN	NaN	NaN	NaN	NaN	NaN	NaN	4.99743	NaN	NaN	NaN	NaN	393.003	NaN	NaN	NaN	NaN	NaN	NaN	NaN	NaN	1.06829	NaN	NaN	NaN	NaN	NaN	NaN	NaN	NaN	NaN	NaN	153.954	NaN	NaN	NaN	NaN	NaN	NaN	NaN	NaN	NaN	NaN	NaN	0.825707	236.955	296.451	NaN	321.57	452.638	NaN	NaN	NaN	NaN	NaN	387.451	NaN	209.653	0.707086	NaN	NaN	NaN	NaN	NaN	NaN	NaN	NaN	NaN	NaN	NaN	NaN	NaN	NaN	NaN	NaN	NaN	NaN	NaN	NaN	NaN	NaN
TraesCS2A02G503700	0	TraesCS2A02G503700.1;TraesCS2B02G532000.1;TraesCS2D02G504300.1	pep	chromosome:IWGSC:2A:733028213:733032689:-1 gene:TraesCS2A02G503700 transcript:TraesCS2A02G503700.1 gene_biotype:protein_coding transcript_biotype:protein_coding;chromosome:IWGSC:2B:727652802:727655234:-1 gene:TraesCS2B02G532000 transcript:TraesCS2B02G532000.1 gene_biotype:protein_coding transcript_biotype:protein_coding;chromosome:IWGSC:2D:598745257:598748049:-1 gene:TraesCS2D02G504300 transcript:TraesCS2D02G504300.1 gene_biotype:protein_coding transcript_biotype:protein_coding					NaN	NaN	NaN	39.8372	1	1	1	1	1	1	1	1	1	1	1	1	1	0	1	1	1	1	1	1	1	1	0	1	1	1	1	0	1	1	1	1	1	1	1	1	1	1	1	1	1	0	1	1	1	0	0	1	1	0	0	0	1	0	0	0	1	0	1	1	1	1	0	0	1	0	0	1	1	0	0	1	0	0	0	1	1	0	0	0	1	1	0	1	1	1	1	1	1	1	0	1	0	1	1	1	1	1	1	1	1	1	1	1	1	1	1	1	1	1	1	1	1	1	1	1	1	1	1	1	1	1	1	0	1	0	0	1	1	1	0	53662.1	28167.5	15651.1	31773.6	10492.5	24189.1	10860.3	77350.1	3515.52	3625.28	49079.3	11284.6	2078.09	NaN	67020.8	20970.7	7787.42	5169.66	70917	19.1352	12505	835.618	NaN	28111	71495.7	60785.4	8081.35	NaN	17789	42267.4	3119.98	67073.5	3341.88	22903.1	13118.9	27041.3	12473.4	24965.3	93945.5	7071.64	18753.5	NaN	4701.48	5713.86	30852.5	NaN	NaN	4941.4	121681	NaN	NaN	NaN	14546.3	NaN	NaN	NaN	10586.7	NaN	166882	2443.87	38627.4	71763.7	NaN	NaN	4464.64	NaN	NaN	3247.34	7194.5	NaN	NaN	75436.4	NaN	NaN	NaN	3475.13	4721.54	NaN	NaN	NaN	38259.2	177810	NaN	33592.1	11365.7	2572.64	2711.74	22104	5809.84	71952.9	5583.92	34983.2	NaN	5361.77	190242	140313	16682.4	44717.4	114215	238984	92473	55159.9	127340	91561.3	163898	85056.4	94151.8	61338.5	132012	58994.6	180125	151089	171335	106410	63156.1	102321	89311.4	39641.8	48528	17720.9	84591.8	43149.7	90547.3	NaN	19136.7	NaN	NaN	16529.5	67824.3	28233.9	NaN
TraesCS2A02G504300	0	TraesCS2A02G504300.1;TraesCS2A02G504300.2	pep	chromosome:IWGSC:2A:733215922:733217547:-1 gene:TraesCS2A02G504300 transcript:TraesCS2A02G504300.1 gene_biotype:protein_coding transcript_biotype:protein_coding;chromosome:IWGSC:2A:733215922:733217547:-1 gene:TraesCS2A02G504300 transcript:TraesCS2A02G504300.2 gene_biotype:protein_coding transcript_biotype:protein_coding					NaN	NaN	NaN	52.6103	5	4	5	3	4	5	5	3	3	5	5	3	5	3	5	4	4	3	4	3	5	4	4	4	3	4	3	4	5	3	3	4	5	4	5	4	4	5	2	5	5	4	4	4	4	3	4	4	4	4	4	4	3	4	4	3	4	3	5	4	5	4	4	5	4	5	4	4	5	4	4	5	5	5	4	4	4	5	3	4	4	4	4	4	4	5	5	4	4	4	4	4	3	3	4	4	4	3	4	4	4	4	4	3	4	4	4	4	4	4	4	4	4	4	4	3	5	4	4	4	4	4	4	4	4	4	4	4	4	3	4	25596.2	37851.8	24193.5	32030.7	24357	30661.1	39593	22242.4	58225.6	42928.8	58951.7	31491.6	24508.4	38627.9	37403.7	54516.6	51267	41159.4	66815.5	63343.5	87820	33635.8	22665.8	51783	50876.8	45046.6	64735.7	77138	32482.5	48198.1	83308.4	37864	63820.8	54496.9	63084	36967.5	25642.6	32636.5	27920.7	50141.7	53493.7	43611.2	32714.8	30290.8	36101.2	32477.4	46442.7	41118.8	63659.1	53996.8	34208.6	25821.5	27424.4	32664.3	27812.5	31852.3	62161.2	59732.6	43021.3	34054.4	26266.2	26183.6	25058.2	27698.3	38932.3	38951.1	22943.4	32254.6	21240.5	26716.5	22974.6	24288.6	22285.8	34797.3	33836.8	15432.3	22993.8	20311.5	25743.8	33095	15458.5	45295.2	29087.1	23290.2	37172.5	28855.9	29963.8	29557.9	34562.5	33884.7	30488.3	36296.9	34270.8	30835.3	24818.8	24336.5	30113.5	27116.4	26444.2	24534.6	27149.8	33680.4	33610.7	41751.8	36778.5	63846.5	19798.4	17236	26217.8	24466.8	15348.3	20149.9	23931.2	30298.6	23373.4	10653.1	28540.6	27450.3	22447.3	27477.7	29896	21227.3	26900.1	28490.5	29728.4	29681.3	30880.8	24446.2	18458	32620.2	18356
TraesCS2A02G504600	AT1G22920	TraesCS2A02G504600.1;TraesCS2D02G505300.1	pep	chromosome:IWGSC:2A:733394610:733398877:-1 gene:TraesCS2A02G504600 transcript:TraesCS2A02G504600.1 gene_biotype:protein_coding transcript_biotype:protein_coding;chromosome:IWGSC:2D:599290967:599295215:-1 gene:TraesCS2D02G505300 transcript:TraesCS2D02G505300.1 gene_biotype:protein_coding transcript_biotype:protein_coding					NaN	NaN	NaN	53.1835	6	7	2	6	4	4	5	6	5	3	7	3	2	3	6	6	6	7	6	7	7	6	2	6	5	4	7	6	8	7	7	6	6	5	7	5	1	5	2	5	5	6	6	6	6	5	5	7	7	6	6	5	6	5	6	3	6	7	6	6	7	5	7	5	5	8	7	7	7	3	5	4	5	6	7	4	5	6	6	3	4	7	4	4	4	2	4	4	2	6	6	6	4	4	5	6	6	5	4	5	6	6	1	6	6	6	3	4	4	6	3	6	4	4	3	3	2	6	2	7	6	3	5	4	2	8	3	3	3	4	4	21173.1	31099.6	22038.8	22992	27472.4	25883.1	18327.5	16874.3	19474	19377.6	22608.6	12799	30817.5	18910.7	22272.8	19486.3	30990.7	26673.1	35989.8	29199.3	36539.3	32962	18562.7	20545.2	48617.5	40702.1	22588.7	28696	21530.4	15717.9	26355	33865.5	42099	33760.6	21552.9	31344	19162.7	21230	32607.3	37915.1	40891	28453.9	22547.8	28884.4	21076.6	24345.6	23517	19308.2	15157	25162.1	18652.4	19115.2	18896.5	13543.8	12129.9	17732.9	20141.6	27188.8	22066.3	23244.1	19120.9	15872.8	16850	13710.8	33328.8	26996	23647.1	25350.9	21727.1	22166.7	16330.1	15259.7	13877.9	16499.5	17815.3	16768.5	26162.4	9566.34	21476.9	639.823	17817.3	25519.4	23197.2	15376.5	11893.5	14418.1	23444.4	17537	14839.3	23540.1	21930.2	15212.8	17110.1	24290	14130.1	14675.2	17558.7	16568.5	20641.9	10208.1	11227.1	10491.3	13048.2	19223.2	19258.8	33472.4	14067.5	15862.8	12299.5	15105.4	11329	9379.36	17497.6	22684.1	20301.1	20829.5	17967.1	14540	17355.7	14389.2	18598.6	9519.83	13369.6	17057.4	15255.4	14178.3	18527.4	10730.9	1001.84	16994.1	16805.9
TraesCS2A02G505800	AT4G30210	TraesCS2A02G505800.2;TraesCS2A02G505800.3;TraesCS2B02G534200.1;TraesCS2D02G506600.1	pep	chromosome:IWGSC:2A:733921860:733929336:-1 gene:TraesCS2A02G505800 transcript:TraesCS2A02G505800.2 gene_biotype:protein_coding transcript_biotype:protein_coding description:NADPH--cytochrome P450 reductase [Source:UniProtKB/TrEMBL;Acc:A0A1D5T886];chromosome:IWGSC:2A:733921860:733929336:-1 gene:TraesCS2A02G505800 transcript:TraesCS2A02G505800.3 gene_biotype:protein_coding transcript_biotype:protein_coding description:NADPH--cytochrome P450 reductase [Source:UniProtKB/TrEMBL;Acc:A0A1D5T886];chromosome:IWGSC:2B:730562324:730569849:-1 gene:TraesCS2B02G534200 transcript:TraesCS2B02G534200.1 gene_biotype:protein_coding transcript_biotype:protein_coding description:NADPH--cytochrome P450 reductase [Source:UniProtKB/TrEMBL;Acc:A0A1D5U1S2];chromosome:IWGSC:2D:600342085:600349958:-1 gene:TraesCS2D02G506600 transcript:TraesCS2D02G506600.1 gene_biotype:protein_coding transcript_biotype:protein_coding description:NADPH--cytochrome P450 reductase [Source:UniProtKB/TrEMBL;Acc:A0A1D5UMT4]					NaN	NaN	NaN	59.2527	8	7	5	6	7	7	6	7	7	7	6	7	7	6	6	8	7	8	8	8	6	7	5	8	8	8	7	7	7	6	7	8	7	8	7	7	5	6	4	7	7	8	8	7	7	8	7	8	6	5	7	5	5	6	6	2	4	7	6	8	6	7	7	6	7	7	6	8	7	6	6	5	7	7	7	6	7	5	5	4	8	6	8	8	7	6	8	8	6	7	8	7	8	6	6	7	7	7	6	5	5	6	5	8	7	7	6	5	7	7	5	6	7	6	5	6	7	7	5	6	6	6	4	4	4	4	4	6	6	6	5	9233.86	11903.2	7217.47	13173.1	10474.7	9202.03	10453.4	18980.9	10985.7	10840.6	11599.3	8435.97	9947.89	8652.08	12471.6	9038.66	24791.6	11818.8	16625.8	14837.3	18510.6	12282.6	8497.82	13730.9	17569.3	10360	11544.7	12989.1	11042.8	8452.84	14587.2	20532.9	16955.7	12759	12189.5	10297.4	12429	11900.7	1333.25	8388.55	9567.86	6509.41	14205.4	11892.4	10011.6	10436.7	11963.8	11752.6	6689.31	19380.6	7844.93	5967.02	10264.9	9952.45	10717.4	12379.7	14874.3	15018.5	9567.65	10975.7	9094.29	15723.3	8814.87	11515.9	8127.52	11269.4	13809.2	9683.84	11858.9	10201.3	10456.6	13346.6	9608.42	9689.09	7507.39	10031.6	7487.96	10768.2	10427.4	8412.92	8924.07	8530.04	8146.12	9471.98	5076.09	9075.95	9799.47	10472.5	7604.27	12232.5	10738.3	8347.15	6228.08	7453.87	8879.48	11710	8753.65	13036.8	8279.34	11366.3	11021.8	8537.31	12353	15357.3	11133.6	12737.4	4770.85	14459.1	11588.7	12515.1	12425	9941.23	12327.7	12039.3	14864.7	7332.54	15111.8	10601.2	14035.5	11037.8	5029.66	9500.71	4877.55	14601.7	8816.84	8731.36	11924.7	7439.81	6962.67	9113.59	11118.4
TraesCS2A02G506900	AT1G16030	TraesCS2A02G506900.1	pep	chromosome:IWGSC:2A:734585904:734587873:1 gene:TraesCS2A02G506900 transcript:TraesCS2A02G506900.1 gene_biotype:protein_coding transcript_biotype:protein_coding					NaN	NaN	NaN	58.5348	2	2	1	2	1	2	2	2	2	2	2	2	2	2	2	2	2	2	2	3	3	2	1	2	3	2	2	2	2	2	3	2	3	2	2	2	2	2	2	2	3	2	3	3	2	2	2	2	2	2	2	2	2	2	1	2	2	3	2	2	2	2	2	2	2	2	2	2	2	2	2	2	2	3	2	3	2	2	2	2	2	2	2	2	2	2	3	2	2	2	2	2	3	2	2	3	2	2	2	2	2	2	2	2	2	2	2	2	3	2	2	2	3	2	2	2	2	2	2	2	2	3	2	3	2	2	2	2	2	2	2	14271.1	13925.3	9592.37	18014.7	8511.97	11846.8	19746.9	10867.5	7436.94	10598.7	6238.56	16213	19688.7	22502	19305.9	10294.4	19128.8	10430	27687.7	14574.8	11054.1	12665.3	17684	9914.68	11518.2	14724.1	8366.71	9296.89	9213.1	16581.3	6914.27	13960.1	9122.44	6709.98	8185.89	9759.57	8955.09	15821.6	10133.8	8377.66	10888.3	7581.16	11169	17244.5	14088.6	11891.2	10914.4	11644.3	9380.42	8147.38	12157.4	12998.6	12721.7	9523.52	7889.92	8228.01	9941.85	9087.08	9799.3	13404.5	11265.7	10812.8	12243.7	12219.2	13623.3	15562.6	12868.8	18635.8	13649.7	18824.1	15356.6	13277.8	17332.7	14814	9319.21	11633.2	14102.3	15917.4	21373.7	16035.6	15740.4	10901.4	16807.3	10001.2	12708.6	9901.25	12607.6	12479.4	12587.5	16033.2	24278.7	11034.3	12081.6	14039.6	16010.3	11491.4	15640.1	10492	11747.9	7903.73	14627.1	12218.1	12185	12291.4	10975.8	26409.7	12207.9	11217.2	10060.4	13541	13998.6	14129.8	13158.3	8684.03	8902.79	6978.45	9199.86	10966.8	7778.04	8444.1	13813.4	13276.5	11924.4	10571	13565	13491.5	6509.85	12738.5	14226.1	9124.95	12044.7
TraesCS2A02G507200	AT3G03010	TraesCS2A02G507200.1;TraesCS2B02G535200.1;TraesCS2D02G507600.1	pep	chromosome:IWGSC:2A:734624602:734629106:1 gene:TraesCS2A02G507200 transcript:TraesCS2A02G507200.1 gene_biotype:protein_coding transcript_biotype:protein_coding;chromosome:IWGSC:2B:731340026:731343282:1 gene:TraesCS2B02G535200 transcript:TraesCS2B02G535200.1 gene_biotype:protein_coding transcript_biotype:protein_coding;chromosome:IWGSC:2D:601201690:601206060:1 gene:TraesCS2D02G507600 transcript:TraesCS2D02G507600.1 gene_biotype:protein_coding transcript_biotype:protein_coding					NaN	NaN	NaN	48.1803	2	2	0	3	1	2	0	2	2	2	2	1	1	1	2	2	1	2	2	3	2	3	1	3	1	2	2	2	2	2	2	1	2	1	2	3	2	2	2	3	2	1	0	2	1	1	3	1	1	1	1	1	2	1	2	0	2	3	2	1	2	1	2	0	2	2	2	1	2	2	2	1	0	2	2	2	1	2	1	1	1	2	1	1	1	1	2	2	1	2	2	1	1	2	2	1	1	1	1	2	0	1	2	2	2	0	0	2	1	3	1	1	1	1	1	1	1	1	1	1	2	1	2	2	1	1	1	2	1	1	1	5269.88	4405.27	NaN	4892.35	4485.37	5168.48	NaN	7509.69	5783.1	6466.82	5305.55	4273.02	1534.65	3717.31	4916.74	2763.41	1766.45	2362.6	2791.95	3993.56	2155.05	4902.41	4061.76	5131.81	5760.86	13531.1	3861.76	5250.26	6080.62	4228.11	6778.67	3844.7	6512.51	5247.21	2682.83	2414.05	5021.5	5312.72	4485.19	4024.44	3470.39	7534.67	NaN	3594.04	1701.04	3322.81	3672.49	5500.77	3809.47	5397.32	4432.4	2251.99	2308.9	4726.59	1481.16	NaN	1878.45	4659.99	2561.19	1805.92	1159.3	3159.48	1875.28	NaN	3602.75	4450.03	7896.49	2606.11	4325.33	3206.07	5863.65	5392.32	NaN	4184.83	3056.92	6780.48	2685.63	2319.52	3930	5909.97	16587.7	3552.57	7970.81	5.10258	2714.52	2407.55	4251.17	3559.12	2569.53	2717.01	2168.41	3026.09	7229.23	136.478	121.782	3761.98	3770.64	4009.17	1594.61	4782.48	NaN	7821.94	3022.11	5089.46	2043.13	NaN	NaN	3537.9	6930.84	2667.83	2992.01	5329.56	8931.75	6050.78	5280.46	9564.77	6966.7	6233.68	5309.38	4619.89	2488	6931.81	2584.06	2755.89	3581.45	2883.14	5684.79	5183.94	6618.49	2636.3	6337.03
TraesCS2A02G507500	0	TraesCS2A02G507500.1	pep	chromosome:IWGSC:2A:734642757:734645823:-1 gene:TraesCS2A02G507500 transcript:TraesCS2A02G507500.1 gene_biotype:protein_coding transcript_biotype:protein_coding					NaN	NaN	NaN	39.0373	0	0	0	0	0	0	0	0	0	0	0	0	0	0	0	0	0	0	0	0	0	0	0	0	0	0	0	0	0	0	0	0	0	0	0	0	0	0	0	1	1	1	0	0	0	0	0	0	0	0	0	0	0	0	0	0	0	0	0	0	0	0	0	0	0	0	0	0	0	0	0	0	0	0	0	0	0	0	0	0	0	0	0	0	0	0	0	0	0	0	0	0	0	0	0	0	0	0	0	0	0	0	0	0	0	0	0	0	0	0	0	0	0	0	0	0	0	0	0	0	0	0	0	0	0	0	0	0	0	0	0	NaN	NaN	NaN	NaN	NaN	NaN	NaN	NaN	NaN	NaN	NaN	NaN	NaN	NaN	NaN	NaN	NaN	NaN	NaN	NaN	NaN	NaN	NaN	NaN	NaN	NaN	NaN	NaN	NaN	NaN	NaN	NaN	NaN	NaN	NaN	NaN	NaN	NaN	NaN	2850.03	1544.81	2170.26	NaN	NaN	NaN	NaN	NaN	NaN	NaN	NaN	NaN	NaN	NaN	NaN	NaN	NaN	NaN	NaN	NaN	NaN	NaN	NaN	NaN	NaN	NaN	NaN	NaN	NaN	NaN	NaN	NaN	NaN	NaN	NaN	NaN	NaN	NaN	NaN	NaN	NaN	NaN	NaN	NaN	NaN	NaN	NaN	NaN	NaN	NaN	NaN	NaN	NaN	NaN	NaN	NaN	NaN	NaN	NaN	NaN	NaN	NaN	NaN	NaN	NaN	NaN	NaN	NaN	NaN	NaN	NaN	NaN	NaN	NaN	NaN	NaN	NaN	NaN	NaN	NaN	NaN	NaN	NaN	NaN	NaN	NaN	NaN	NaN	NaN	NaN	NaN	NaN
TraesCS2A02G508400	0	TraesCS2A02G508400.1.cds1;TraesCS2B02G143800.1.cds1;TraesCS3A02G080800.1.cds1;TraesCS3D02G080700.1.cds1;TraesCS4A02G050900.1.cds1;TraesCS4B02G253700.1.cds1;TraesCS4D02G253600.1;TraesCS7B02G017300.1.cds1;TraesCSU02G010400.1.cds1	pep	chromosome:IWGSC:2A:734909525:734910327:-1 gene:TraesCS2A02G508400 transcript:TraesCS2A02G508400.1 gene_biotype:protein_coding transcript_biotype:protein_coding description:Dirigent protein [Source:UniProtKB/TrEMBL;Acc:A0A1D5TE93];chromosome:IWGSC:2B:110139927:110140517:-1 gene:TraesCS2B02G143800 transcript:TraesCS2B02G143800.1 gene_biotype:protein_coding transcript_biotype:protein_coding description:Dirigent protein [Source:UniProtKB/TrEMBL;Acc:W5BQ50];chromosome:IWGSC:3A:52375618:52376443:-1 gene:TraesCS3A02G080800 transcript:TraesCS3A02G080800.1 gene_biotype:protein_coding transcript_biotype:protein_coding description:Dirigent protein [Source:UniProtKB/TrEMBL;Acc:A0A1D5VMR3];chromosome:IWGSC:3D:40730103:40730945:-1 gene:TraesCS3D02G080700 transcript:TraesCS3D02G080700.1 gene_biotype:protein_coding transcript_biotype:protein_coding description:Dirigent protein [Source:UniProtKB/TrEMBL;Acc:A0A1D5WSG1];chromosome:IWGSC:4A:41945878:41946673:-1 gene:TraesCS4A02G050900 transcript:TraesCS4A02G050900.1 gene_biotype:protein_coding transcript_biotype:protein_coding description:Dirigent protein [Source:UniProtKB/TrEMBL;Acc:A0A1D5XC74];chromosome:IWGSC:4B:519375640:519376432:1 gene:TraesCS4B02G253700 transcript:TraesCS4B02G253700.1 gene_biotype:protein_coding transcript_biotype:protein_coding description:Dirigent protein [Source:UniProtKB/TrEMBL;Acc:A0A341U7B3];chromosome:IWGSC:4D:422535822:422536344:1 gene:TraesCS4D02G253600 transcript:TraesCS4D02G253600.1 gene_biotype:protein_coding transcript_biotype:protein_coding description:Dirigent protein [Source:UniProtKB/TrEMBL;Acc:A0A341UHZ9];chromosome:IWGSC:7B:14909748:14910511:1 gene:TraesCS7B02G017300 transcript:TraesCS7B02G017300.1 gene_biotype:protein_coding transcript_biotype:protein_coding description:Dirigent protein [Source:UniProtKB/TrEMBL;Acc:A0A1D6CDW2];chromosome:IWGSC:Un:15317461:15318239:1 gene:TraesCSU02G010400 transcript:TraesCSU02G010400.1 gene_biotype:protein_coding transcript_biotype:protein_coding description:Dirigent protein [Source:UniProtKB/TrEMBL;Acc:A0A341Z8P3]					NaN	NaN	NaN	51.8803	1	1	1	1	1	1	0	1	0	0	1	1	1	1	1	1	1	1	0	1	1	1	0	1	1	1	1	1	1	0	1	1	1	1	1	1	1	1	0	1	1	1	1	1	1	1	1	1	1	1	1	1	1	1	1	1	1	1	1	1	1	1	1	1	1	1	1	1	1	1	1	1	1	1	1	1	1	1	1	1	1	0	1	1	1	1	1	1	0	1	1	1	1	1	1	1	1	1	1	1	1	1	1	1	1	0	1	1	1	1	1	1	1	1	1	1	1	1	1	1	1	1	1	1	1	1	1	1	1	1	1	3541.26	4056.81	4409.62	4958.65	5092.33	5440.47	NaN	3986.95	NaN	NaN	4702.5	2831.56	1052.26	3476.87	3331.48	2013.7	1495.03	1823.76	NaN	5171.57	2788.04	4507.68	NaN	3913.05	2644.58	3162.41	6951.6	7216.55	3585.14	NaN	5433.35	3475.16	4747.32	6418.05	6230.52	3699.55	1728.81	9788.37	NaN	7220.77	3038.61	2197.73	6068.72	4706.89	4420.49	3444.36	3910.65	2131.07	4874.28	3319.86	8582.2	4746.51	6693.31	6673.26	5523.31	3676.02	3532.47	5475.54	4389.56	2541.44	3364.36	2659.01	3740.82	4069.19	6030.85	5077.11	4515.25	4114.09	7426.21	2.53035	3606.78	1724.89	4142.84	4438.1	4372.57	11597.7	10160.3	3452.68	5291.38	6458.75	14284.7	NaN	3786.21	2571.74	4011.05	4363.85	9467.77	5948.5	NaN	5077.23	3881.48	3777.89	5817.17	12271	4392.8	5578.38	3366.37	5968.49	2626.71	5111.29	2251.39	3647.23	2042.58	4962.12	2047.34	NaN	5454.87	7623.26	6224.8	4225.64	4331.05	11125.5	6351.65	6728.01	4812.76	3023.2	4626.99	5413.73	3362.88	4821.38	4939.39	5183.93	3830.93	1188.54	243.184	1613.78	1857.47	2871.59	5496.92	3810.18	6904.95
TraesCS2A02G508900	AT4G34200	TraesCS2A02G508900.1	pep	chromosome:IWGSC:2A:735006756:735009965:-1 gene:TraesCS2A02G508900 transcript:TraesCS2A02G508900.1 gene_biotype:protein_coding transcript_biotype:protein_coding description:D-3-phosphoglycerate dehydrogenase [Source:UniProtKB/TrEMBL;Acc:A0A341QBL3]					NaN	NaN	NaN	59.2527	14	13	6	11	7	11	6	11	13	10	14	9	11	7	10	15	11	13	12	14	11	15	5	9	11	14	14	13	13	11	13	12	12	12	13	12	9	9	6	14	13	15	11	12	15	13	12	11	11	13	11	11	10	10	10	6	7	13	15	10	10	10	11	9	13	11	13	11	9	8	11	7	7	12	8	10	8	9	8	6	9	11	11	10	6	7	13	10	7	10	10	11	10	8	12	12	11	13	9	9	8	10	7	10	12	10	8	8	10	11	5	10	8	10	9	7	11	10	10	15	12	10	11	9	8	10	9	9	10	13	10	97048.5	134183	96578.3	112817	112578	98695.1	104046	173325	149323	124002	143729	96646.7	121262	173049	145161	119543	135605	138046	140082	140345	144690	111332	151533	140029	134426	170993	124516	126717	126560	90799.3	125460	127580	142782	152018	126004	120719	111769	133831	200413	178755	166858	129868	153577	117741	161660	123152	126494	92617	128285	117295	191072	130156	145186	121622	170496	127614	137045	174829	131345	146123	145612	97475.9	90134.5	124288	122851	141042	130033	89742.2	170841	155837	98683.8	104845	102470	132005	109145	161437	132488	134084	119770	185344	171249	114073	148318	155035	160656	97226.5	136613	191597	88869.7	156228	155957	119839	165482	169630	92450.3	91355.8	77069.3	94122.5	102935	107121	91408.1	83795.6	128453	123279	80290.9	74803.6	102134	104366	89775.3	82535.3	105152	122114	141865	119528	159805	121186	162108	116618	112527	113659	87934.5	119038	88430.9	101509	113227	99268.1	97168.4	109452	128576	137613	108079
TraesCS2A02G511900	AT3G60880	TraesCS2A02G511900.1	pep	chromosome:IWGSC:2A:736546753:736549351:1 gene:TraesCS2A02G511900 transcript:TraesCS2A02G511900.1 gene_biotype:protein_coding transcript_biotype:protein_coding					NaN	NaN	NaN	58.5058	3	4	0	3	2	3	1	4	3	2	4	2	4	3	3	3	4	5	4	5	4	5	3	3	5	5	3	4	4	3	4	4	4	4	4	4	3	4	1	5	4	3	5	4	5	3	3	3	3	3	3	4	3	2	4	1	2	4	3	5	2	3	3	0	3	5	2	3	3	1	2	2	2	5	2	4	3	4	2	2	3	4	4	4	1	3	5	3	2	5	5	2	3	2	4	3	4	5	2	2	4	2	0	3	3	3	0	3	3	3	2	3	4	3	3	2	3	4	2	4	3	2	3	3	3	5	2	4	3	4	4	6053.26	8813.59	NaN	5475.12	3582.26	6331.51	1538.37	10026.7	7473.7	3351.06	7484.54	7344.79	4831.22	7787.16	7849.63	9566.96	6612.41	8027.21	7295.23	7924.29	9387.69	9967.88	5046.86	5995.73	10001.2	9128.51	7351.01	7490.42	5377.99	5587.21	5820.57	7341.13	9932.77	11512.9	5996.47	7695.21	656.353	6476.15	8263.95	3642.53	5316.07	6506.67	5980.3	8559.9	6802.8	8967.68	8196.61	5322.13	3874.2	4268.08	6363.13	4880.2	5713.01	7086.01	5541.82	10192	6382.69	5536.62	5413.01	8122.71	5499.4	6295.49	5158.35	NaN	5574.41	7294.6	7304.04	5026.04	6149.46	5382.25	4817.44	4389.79	3087.62	7374.82	4969.9	5548.79	6826.13	5242.15	4127.41	3113.56	5770.96	5348.59	7441.66	5063.31	3345.34	5157.82	8584.06	4646.52	3613.09	7658.8	6578.85	4441.16	5408.24	4751.02	5201.88	6078.62	4606.93	5648.79	5260.93	2336.4	3396.29	5275.71	NaN	4168.1	4447.3	4610.66	NaN	6267.12	4196.5	4170.54	5381.62	4741.75	5708.75	5945.1	5356.12	6060.01	5969.01	5647.34	4605.05	5831.13	5315.88	3827.29	4290.54	4381.08	3023.54	5341.78	4160.62	5140.7	6630.87	6064.98	6145.96
TraesCS2A02G512100	AT5G43060	TraesCS2A02G512100.1;TraesCS2B02G540100.1;TraesCS2B02G540100.2;TraesCS2D02G513600.1	pep	chromosome:IWGSC:2A:737046055:737049316:1 gene:TraesCS2A02G512100 transcript:TraesCS2A02G512100.1 gene_biotype:protein_coding transcript_biotype:protein_coding description:Probable cysteine protease RD21B [Source:Projected from Arabidopsis thaliana (AT5G43060) UniProtKB/Swiss-Prot;Acc:Q9FMH8];chromosome:IWGSC:2B:736243667:736247552:1 gene:TraesCS2B02G540100 transcript:TraesCS2B02G540100.1 gene_biotype:protein_coding transcript_biotype:protein_coding description:Probable cysteine protease RD21B [Source:Projected from Arabidopsis thaliana (AT5G43060) UniProtKB/Swiss-Prot;Acc:Q9FMH8];chromosome:IWGSC:2B:736243667:736247552:1 gene:TraesCS2B02G540100 transcript:TraesCS2B02G540100.2 gene_biotype:protein_coding transcript_biotype:protein_coding description:Probable cysteine protease RD21B [Source:Projected from Arabidopsis thaliana (AT5G43060) UniProtKB/Swiss-Prot;Acc:Q9FMH8];chromosome:IWGSC:2D:605709849:605713768:1 gene:TraesCS2D02G513600 transcript:TraesCS2D02G513600.1 gene_biotype:protein_coding transcript_biotype:protein_coding description:Probable cysteine protease RD21B [Source:Projected from Arabidopsis thaliana (AT5G43060) UniProtKB/Swiss-Prot;Acc:Q9FMH8]					NaN	NaN	NaN	58.8168	5	4	3	4	4	4	4	4	5	5	5	4	4	5	6	6	6	6	6	6	6	5	4	5	5	4	4	6	4	6	6	6	5	4	4	4	4	4	3	4	4	5	4	5	4	4	4	5	5	5	4	3	3	4	2	3	3	4	4	5	4	4	3	4	3	5	4	4	4	4	3	4	4	4	4	5	3	4	4	1	4	5	4	4	4	4	5	4	4	6	6	3	3	3	3	3	3	3	4	4	4	3	4	4	4	6	4	3	4	4	4	4	3	3	3	4	4	3	3	4	3	2	3	4	3	3	3	3	4	3	4	76815.8	66745.8	60680	66034.6	50458.2	52251.9	85993.4	47665	66226.7	57615.7	53354.1	52959	58623.2	71278.6	71769.9	86100.1	100996	62402.9	95024.2	75675.1	88934.8	65354.8	46857	59951.8	45342	49458.3	61004.9	69641.2	49177.2	74595.1	65545.9	47831.3	44051.3	46840.4	51657.1	45291.4	64120.9	50383.4	95537.1	39711.2	43803.9	43651.3	51925.7	72351	54427.5	50178.4	73218.2	83584.8	34037.6	46881.5	51314.7	50486	44720.9	44870.7	38183.9	42059.6	47424.9	34760.4	38446.4	44921.8	43508.9	80861.7	93663	84925.8	47300	42724.8	48758.1	76331.9	76560	57619.1	86578.3	91992.2	72596	60602.7	38743.1	74834.9	68442.6	67206.5	70974.5	63666.5	53377	56560.7	47748.4	39147.8	48031.7	42740.6	56286.8	44645.4	64585.7	38178.3	59701	45535.9	43597.9	56811.5	61829.5	57031.3	55838.1	51447.9	61407.6	77773.5	64642.7	55006.1	38692.3	63403.4	68837.2	186345	43902.5	67361.5	63673.6	64506.9	48914.9	43908.9	61989.6	58036.7	79033.9	61902	73378.4	73323.7	76713.3	62968	85224.5	31446.8	51990.5	83081.3	48044.4	71156.3	84823.7	57341.4	63706	59095.6	47383.3
TraesCS2A02G515700	AT1G80460	TraesCS2A02G515700.1	pep	chromosome:IWGSC:2A:739709710:739713978:1 gene:TraesCS2A02G515700 transcript:TraesCS2A02G515700.1 gene_biotype:protein_coding transcript_biotype:protein_coding description:Glycerol kinase [Source:Projected from Arabidopsis thaliana (AT1G80460) UniProtKB/Swiss-Prot;Acc:Q9M8L4]					NaN	NaN	NaN	51.1912	3	5	3	3	1	3	4	4	4	4	4	3	3	2	3	4	3	5	4	5	7	4	1	2	6	6	5	3	4	4	6	4	5	3	3	3	5	5	2	6	7	7	4	4	4	5	4	4	4	4	3	2	3	3	2	1	3	4	3	4	3	4	4	3	5	5	2	4	4	3	5	4	4	5	4	3	4	3	2	3	3	4	4	4	3	3	5	3	2	5	4	3	3	3	3	3	4	3	3	3	3	2	3	4	3	3	2	3	3	4	2	3	3	4	3	1	4	3	3	3	4	3	3	4	4	4	4	5	2	3	5	16198.3	18728.9	18528.3	19462.2	13783	13578.2	9271.47	11392	11605	13700.6	13173.7	11358.1	12403.1	14734.8	12835.1	14883.1	19070	21338.1	16518.6	19958.8	24679.8	10277.9	7503.56	19520.7	20974.2	14045.8	16373.4	12797.1	13841	8021.86	20617.8	17393.3	20544.7	16449	10342.5	14348.1	18044.2	12132.7	2867.22	11309.9	10287.2	16414.6	14289.7	17905.1	10561.6	18923	18934	16973.8	11434	7164.08	12791.9	13775.3	11220	13122.3	15501.6	14218.6	12934.4	17012.2	11841	11975.5	17592.1	19243.4	15432.9	14907	14912.5	6803.98	11179.6	11579.2	12793.7	13321.9	18656.2	19346.4	17368.4	16028.1	14446	11089	15836.9	12049.1	7704.82	17900.6	14115.9	11944.4	18271.6	12556.7	14490.9	17730.6	20050	16342.9	12271.4	17614.4	16693.4	17916.8	11804.1	14259	13881.5	11202.5	13748.1	12849.8	9093.98	7552.65	12695.4	17347.9	13725.5	11250.9	16987.5	13061.4	11340.9	12816.8	13259.9	11230.5	11037.3	11716.5	13888.8	14940	19370.4	14364.6	17947	14689.6	24778.2	18511.9	13433.6	12781.9	12632.7	19337.5	14512.7	16937.9	18457.2	14520.3	12311.1	12069.1	13570.4
TraesCS2A02G516200	0	TraesCS2A02G516200.1;TraesCS2A02G516200.2;TraesCS2B02G544800.1	pep	chromosome:IWGSC:2A:740011258:740013346:1 gene:TraesCS2A02G516200 transcript:TraesCS2A02G516200.1 gene_biotype:protein_coding transcript_biotype:protein_coding;chromosome:IWGSC:2A:740011258:740013346:1 gene:TraesCS2A02G516200 transcript:TraesCS2A02G516200.2 gene_biotype:protein_coding transcript_biotype:protein_coding;chromosome:IWGSC:2B:741858272:741860655:1 gene:TraesCS2B02G544800 transcript:TraesCS2B02G544800.1 gene_biotype:protein_coding transcript_biotype:protein_coding					NaN	NaN	NaN	50.2722	0	2	0	0	0	0	1	2	2	0	2	1	1	0	0	2	2	2	2	2	2	1	0	2	2	2	2	2	2	1	2	2	2	2	2	2	2	1	1	2	2	2	2	1	2	1	2	2	2	2	1	0	2	1	1	1	2	1	2	2	1	2	2	0	2	2	2	2	1	1	2	2	2	2	2	1	0	1	1	0	1	1	1	0	1	1	1	2	0	2	1	1	2	0	1	1	1	2	0	2	2	1	0	2	1	2	0	1	1	1	0	0	2	2	0	0	0	2	2	2	1	1	0	2	0	1	2	0	0	1	0	NaN	3872.78	NaN	NaN	NaN	NaN	1820.82	5432.92	3949.58	NaN	4212.25	1.40493	2096.33	NaN	NaN	5066.36	3754.97	1861	883.317	1591.54	4722	2448.02	NaN	2290.07	2326.02	3284.58	2866.41	2595.08	2489.15	3672.82	3468.04	1338.88	2671.24	1790.95	2829.42	1088.68	1801.75	1433.25	8.20786	2504.1	469.294	2859.35	1662.2	659.499	958.578	1327.33	2066.82	2717.58	1700.03	1975.02	1525.5	NaN	1222.61	2018.32	1030.09	833.831	2120.59	2881.07	2851.96	1656.93	2364.97	881.793	2133.02	NaN	2150.27	1605.08	1666.4	2252.05	610.435	1042.87	1269.85	2362.65	2630.6	949.25	2261.84	1313.24	NaN	1537.61	1531.85	NaN	1013.85	3153.57	1.59691	NaN	1096.77	754.381	651.298	9.3131	NaN	1952.31	1290.97	1992.76	2051.12	NaN	2686.18	2066.91	1462.92	1131.79	NaN	1395.51	1166.21	482.265	NaN	2115.72	2205.35	1804.31	NaN	2363.83	1186.68	2010.6	NaN	NaN	1701.48	1963.41	NaN	NaN	NaN	688.694	3.32978	1749.52	2112.96	1864.01	NaN	2132.46	NaN	1780.99	1561.36	NaN	NaN	537.772	NaN
TraesCS2A02G517200	AT1G05500	TraesCS2A02G517200.1	pep	chromosome:IWGSC:2A:740378947:740384483:-1 gene:TraesCS2A02G517200 transcript:TraesCS2A02G517200.1 gene_biotype:protein_coding transcript_biotype:protein_coding description:Synaptotagmin-5 [Source:Projected from Arabidopsis thaliana (AT1G05500) UniProtKB/Swiss-Prot;Acc:Q8L706]					NaN	NaN	NaN	44.96	1	1	1	1	1	1	1	1	1	1	1	1	1	1	1	1	1	1	1	1	1	1	1	1	1	1	1	1	1	1	1	1	1	1	1	1	1	1	1	1	1	1	1	1	1	1	1	1	1	1	1	1	1	1	1	1	1	1	1	1	1	1	1	1	1	1	1	1	1	1	1	1	1	1	1	1	1	1	1	1	1	1	1	1	1	1	1	1	1	1	1	1	1	1	1	1	1	1	1	1	1	1	1	1	1	1	1	1	1	1	1	1	1	1	1	1	1	1	1	1	1	1	1	1	1	1	1	1	1	1	1	16896.1	27129.3	14820.3	19355.3	22638.3	24346.7	13450.6	13308.4	22705.3	16719.2	18924.2	14924.2	10930.8	25882.4	16810	11383.2	12228.3	15201.6	17833.3	20427.8	12459	16903.4	17531.6	12089.9	20811.6	25505.6	23151	17926.5	22069.8	19163.4	18815.8	24157.3	15105.8	10982.2	27706.3	29893	29184.9	16944.6	35343.7	20817.1	27956.8	29305	19482.1	15277.2	25286.6	25340.3	12799.4	12225.1	22060.7	12720.2	23454.9	24972.4	11745.1	18654.7	18494.6	15088.9	16527.1	15061.2	12716.6	27885.6	18831.9	17610.4	20428.9	12592.4	19184.5	19977.5	14137.1	23182.8	16041.1	15800.8	26273.7	22377.3	19239	11180	13893.1	12957.6	27697.1	22392.8	12933.4	19301.1	13994.7	16188.2	22817.1	29891.7	21711.4	30711.1	23405.5	20664.6	23964.5	24021.5	16076.2	28480.3	26466.9	16753.6	18162.1	17811.4	24588.1	22835.8	25757.6	14819.7	23630.5	17037.9	22248.3	19651.1	20815.5	9047.2	23288.6	14815.4	11893.9	16505.2	23036.6	21487.9	13359.5	11737.8	11498.7	26585.6	16581	13910.4	12147.5	12488.3	11915	24008.4	24640.9	11687.8	26891.2	19668.7	12641.7	18819.3	19798	19749.5	16306.3
TraesCS2A02G517500	AT5G33280	TraesCS2A02G517500.1;TraesCS2A02G517500.2;TraesCS2A02G517500.3;TraesCS2B02G546000.1;TraesCS2B02G546000.2;TraesCS2D02G519000.1;TraesCS2D02G519000.2	pep	chromosome:IWGSC:2A:740847366:740850805:-1 gene:TraesCS2A02G517500 transcript:TraesCS2A02G517500.1 gene_biotype:protein_coding transcript_biotype:protein_coding;chromosome:IWGSC:2A:740847366:740852361:-1 gene:TraesCS2A02G517500 transcript:TraesCS2A02G517500.2 gene_biotype:protein_coding transcript_biotype:protein_coding;chromosome:IWGSC:2A:740847366:740855721:-1 gene:TraesCS2A02G517500 transcript:TraesCS2A02G517500.3 gene_biotype:protein_coding transcript_biotype:protein_coding;chromosome:IWGSC:2B:742813858:742822299:-1 gene:TraesCS2B02G546000 transcript:TraesCS2B02G546000.1 gene_biotype:protein_coding transcript_biotype:protein_coding;chromosome:IWGSC:2B:742813858:742822299:-1 gene:TraesCS2B02G546000 transcript:TraesCS2B02G546000.2 gene_biotype:protein_coding transcript_biotype:protein_coding;chromosome:IWGSC:2D:608915455:608919829:-1 gene:TraesCS2D02G519000 transcript:TraesCS2D02G519000.1 gene_biotype:protein_coding transcript_biotype:protein_coding description:Chloride channel protein [Source:UniProtKB/TrEMBL;Acc:A0A1D5UPP4];chromosome:IWGSC:2D:608915455:608923751:-1 gene:TraesCS2D02G519000 transcript:TraesCS2D02G519000.2 gene_biotype:protein_coding transcript_biotype:protein_coding description:Chloride channel protein [Source:UniProtKB/TrEMBL;Acc:A0A1D5UPP4]					NaN	NaN	NaN	38.886	1	1	1	1	1	0	1	0	0	1	1	1	1	1	1	1	1	1	1	1	1	0	1	0	0	1	1	1	1	1	1	1	1	1	1	1	1	1	1	1	0	1	1	1	1	1	1	1	1	0	1	1	1	1	1	1	1	1	1	1	1	1	0	1	1	1	1	1	1	1	1	1	1	1	0	0	1	0	1	1	1	1	1	1	1	1	1	1	1	0	1	1	1	0	1	1	1	1	1	0	1	1	1	1	1	0	0	1	1	1	0	1	1	1	1	1	1	1	0	1	1	1	1	0	1	1	1	1	1	1	1	35888.2	117179	74317.4	57405.9	132651	NaN	22594.3	NaN	NaN	67817.6	7471.25	44347.8	59293	68087	56228.8	40487.3	21315.5	34603.3	37031.9	40125	32117.4	NaN	86222.9	NaN	68256.6	30084.5	20572.6	13386	28203.3	40929.8	3608.43	28471	26434.6	7968.04	30738.2	28774.5	53295.6	89030.8	49440.1	22239.4	4664.35	17678.9	28038.8	34952.7	53492.3	51391	5969.16	14113.9	47043	NaN	57834.7	52431.5	37656.4	45530.3	52752.8	42318.1	72025.3	36106.1	31655.8	49481.5	31248.2	75784.9	NaN	73263.2	34912.1	44151.3	62073.5	18081.3	88508.4	77645.2	37358.8	44784.3	36544.4	35249.8	NaN	NaN	28591.1	NaN	39452	72869.9	4725.76	71852	23910.3	57702.2	43957.7	38687.3	66848.2	11392.1	39217	NaN	49648.1	62038.3	25484.2	NaN	59788.8	66811.8	58876.2	45248.1	43611.9	NaN	43535.5	36003.8	42334.9	35946.5	41884.6	NaN	NaN	69409.1	74793.7	5173.55	NaN	49555.1	129305	71298.7	99078.3	208159	71763.7	67491	NaN	78317	59476.3	54468.7	61647	NaN	34884.3	50979.6	47529.3	54913.9	47161.4	76056.2	45477.2
TraesCS2A02G517900	AT1G52510	TraesCS2A02G517900.2;TraesCS2A02G517900.3	pep	chromosome:IWGSC:2A:741367550:741372066:1 gene:TraesCS2A02G517900 transcript:TraesCS2A02G517900.2 gene_biotype:protein_coding transcript_biotype:protein_coding;chromosome:IWGSC:2A:741367550:741372066:1 gene:TraesCS2A02G517900 transcript:TraesCS2A02G517900.3 gene_biotype:protein_coding transcript_biotype:protein_coding					NaN	NaN	NaN	59.2527	17	17	11	13	12	12	12	12	16	15	16	12	13	13	13	17	17	18	16	16	18	17	6	18	16	18	16	17	15	16	19	19	16	18	17	17	11	14	9	16	19	18	14	16	18	16	19	17	11	11	14	12	13	16	15	7	15	15	15	16	12	11	12	10	16	18	14	14	12	9	14	10	9	17	13	7	13	11	10	9	12	15	16	9	14	12	18	13	11	13	16	12	13	10	12	14	14	14	13	12	11	11	11	15	16	15	8	10	12	15	9	10	12	10	7	9	8	9	10	10	15	11	15	12	8	14	8	10	9	11	10	28534.6	30614.5	35691.3	31458.9	24923.8	31892.7	36438	26938.6	37456.2	38441.1	32027.1	32415.4	29089.1	28243.1	35991.4	31805.7	45276.8	34800.6	32629.2	32708	47845.3	27046.8	35316.4	28664.9	32769.8	28236.4	31121.2	34046.2	27541.4	34367.6	28540.2	35716.1	33712.4	33176.4	34193.7	34716.1	43168	38223.7	34909.8	28751.5	38801.1	35796.6	29738.8	31581.4	33233.2	25743.7	30066.9	36750.6	34205.7	31147.6	26894.9	36102.8	26021.7	34829.1	26702.3	34236.8	26547.8	39855.2	28582.3	24341.4	24547.9	31291.3	29155.8	34881.5	30110.3	24796.4	27463.5	30911.7	28753.3	28136.5	28182.6	36001.5	33004.9	28703.8	29066.4	20854.4	25022.3	23309.6	33164.8	33810.6	29291.8	34662.3	30977.4	27370.8	22883.8	33069.6	23497.8	28092.4	37853.6	26212.2	30161.4	33313	26930.1	24144.1	28567.8	20647.3	29885.9	19760.8	35004.6	32539.9	31179.8	32087.5	24109.8	30208.1	27692.9	36671.3	40774.3	28596.9	21204.5	28750.5	26071	25770.9	27367.9	19730.2	30102.1	46968.5	41128.8	26451.1	32215	23096.3	20476.4	31479.1	34116.3	30573.1	34825.3	28436.1	35353	26953.9	35656.6	21261.1	33108.5
TraesCS2A02G520200	0	TraesCS2A02G520200.1;TraesCS2A02G520200.2;TraesCS2B02G549400.1;TraesCS2D02G521400.1	pep	chromosome:IWGSC:2A:743096178:743100158:-1 gene:TraesCS2A02G520200 transcript:TraesCS2A02G520200.1 gene_biotype:protein_coding transcript_biotype:protein_coding;chromosome:IWGSC:2A:743096178:743100977:-1 gene:TraesCS2A02G520200 transcript:TraesCS2A02G520200.2 gene_biotype:protein_coding transcript_biotype:protein_coding;chromosome:IWGSC:2B:745698984:745704041:-1 gene:TraesCS2B02G549400 transcript:TraesCS2B02G549400.1 gene_biotype:protein_coding transcript_biotype:protein_coding;chromosome:IWGSC:2D:610276851:610282317:-1 gene:TraesCS2D02G521400 transcript:TraesCS2D02G521400.1 gene_biotype:protein_coding transcript_biotype:protein_coding					NaN	NaN	NaN	43.7345	1	1	1	1	0	1	1	1	1	1	1	1	0	0	1	1	1	1	1	1	1	1	1	1	1	1	1	1	1	1	1	1	1	1	1	1	1	1	1	1	1	1	1	1	0	1	1	1	0	1	1	0	1	1	1	1	1	0	1	0	1	1	1	1	0	1	1	0	1	1	1	0	1	1	1	1	0	1	1	1	1	1	1	1	1	1	0	0	1	1	1	0	1	1	1	1	1	1	0	1	1	1	0	1	1	1	1	1	1	1	0	1	1	1	1	0	1	1	1	1	1	0	1	1	0	1	1	1	0	1	1	15885.6	21477.8	12455.4	9194.13	NaN	12849.1	9919.62	10473.8	22002.4	7524.59	21438.9	8342.81	NaN	NaN	8354.42	15588.2	8831.23	15684.2	9167.66	15498	23747.8	19717.8	8009.32	16593.3	15740.7	16156.3	16720.6	21038.5	13289.2	8987.91	23045.1	8944.59	17040.1	20458.1	7873.29	8211.69	13416.1	6290.75	14060	7763.29	7428.69	7245.14	7508.92	6927.74	NaN	11333.7	19238.4	21752	NaN	25257.3	7882.24	NaN	13530.2	13976.4	6705.53	13060.7	14843.7	NaN	19423.5	NaN	7705.29	20352.8	6647.88	16503.9	NaN	8110.2	23155.4	10904.8	10985.4	20107.3	11966.1	NaN	11763.9	11844.9	8762.14	10062.3	NaN	7410.79	16675.4	13417.2	9158.87	11832.8	8268.75	15922.7	14265	11621.5	NaN	NaN	12250.7	13617.6	8225.62	NaN	18253.2	10857.2	10780	10762	11363.4	16300.9	NaN	15485.8	9679.87	10246.9	NaN	13726.5	13272.9	27157.8	11463.2	12254.3	13299	12490.6	NaN	9600.75	13536.5	15766.8	7598.84	NaN	11074.7	12064.7	10346.7	8268.51	14317.4	NaN	12408.8	20375.5	NaN	7896.54	14691.2	6227.92	NaN	22654.9	9709.91
TraesCS2A02G520300	AT3G25660	TraesCS2A02G520300.1	pep	chromosome:IWGSC:2A:743104688:743109412:1 gene:TraesCS2A02G520300 transcript:TraesCS2A02G520300.1 gene_biotype:protein_coding transcript_biotype:protein_coding description:Glutamyl-tRNA(Gln) amidotransferase subunit A, chloroplastic/mitochondrial [Source:UniProtKB/TrEMBL;Acc:A0A1D5TCT8]					NaN	NaN	NaN	53.0172	1	1	0	1	1	1	1	1	1	1	1	1	1	1	1	1	1	1	1	1	1	1	1	1	1	1	1	1	1	1	1	1	1	1	1	1	1	1	1	1	1	1	1	1	1	1	1	1	1	1	1	1	1	1	1	0	1	1	1	1	1	1	1	1	1	1	1	1	1	1	1	1	1	1	1	1	1	1	1	1	1	1	1	1	1	1	1	1	1	1	1	1	1	1	1	1	1	1	1	1	1	1	1	1	1	1	1	1	1	1	0	1	1	1	1	1	1	1	1	1	1	1	1	1	1	1	1	1	1	1	1	3899.39	3227	NaN	6988.61	3.13795	4336.29	5844.84	6514.01	3000.57	3282.86	3016.16	2307.52	2115.91	4974.33	3393.58	3604.82	5023.63	1970.66	2682.89	3079.84	3839.86	1280.79	4289.38	2765.16	2751.54	2689.98	3049.93	2740.42	3301.32	4854.48	2298.15	3744.12	2993.07	2826.02	2403.83	3734.16	2783.19	2833.82	3292.73	3077.38	2262.11	2926.48	3722.7	4720.65	2737.57	2684.33	2780.62	3814.85	2397.3	3428.32	2032.02	4340.01	2169.89	2895.03	3080.32	NaN	2941.42	2439.71	2307.74	4180.35	1492.12	1734.34	2999.62	3069.68	3844.58	4131.99	4098.87	4729.91	3201.51	2711.79	3627.17	5053.36	6959.88	2149.62	3156.57	3846.09	2588.41	3014.32	8487.33	2752.18	5246.65	1691.65	2789.5	2291.17	2949.27	2493.02	2638.8	4862.04	10103	4251.37	3743.29	3191.92	2369.37	5596.18	4648.32	2462.17	3400.22	3504.35	4729.88	3987.84	4687.03	4803.36	1459.25	4707.89	3825.37	6477.6	4169.04	1483.81	2734.47	2847.48	NaN	855.027	3141.13	3304.95	3520.6	1994.21	4043.52	3506.15	3456.48	2259.34	5227.79	4492.14	3743.6	4719.4	5177.55	4003.08	3598.54	2494.18	3866.5	4254.27	4024.95
TraesCS2A02G520400	AT3G58730	TraesCS2A02G520400.1.cds1;TraesCS2B02G549600.1.cds1;TraesCS2D02G521600.1.cds1	pep	chromosome:IWGSC:2A:743109602:743114724:-1 gene:TraesCS2A02G520400 transcript:TraesCS2A02G520400.1 gene_biotype:protein_coding transcript_biotype:protein_coding;chromosome:IWGSC:2B:745719014:745724615:-1 gene:TraesCS2B02G549600 transcript:TraesCS2B02G549600.1 gene_biotype:protein_coding transcript_biotype:protein_coding;chromosome:IWGSC:2D:610293188:610298049:-1 gene:TraesCS2D02G521600 transcript:TraesCS2D02G521600.1 gene_biotype:protein_coding transcript_biotype:protein_coding					NaN	NaN	NaN	56.9787	11	11	8	10	11	11	9	9	12	8	13	13	9	8	10	13	11	10	10	10	12	12	9	10	8	14	10	8	10	10	10	10	12	11	12	13	9	12	7	12	11	12	11	11	10	10	12	9	9	13	9	9	9	11	10	6	9	10	10	10	11	10	12	7	9	8	9	10	11	8	12	9	10	11	7	9	10	11	8	5	7	9	10	9	10	10	12	10	9	11	9	8	12	8	11	11	6	11	9	10	9	9	10	9	10	9	10	11	10	12	9	9	10	9	9	8	10	10	10	10	10	7	11	9	8	9	7	10	10	10	10	12647.1	14163.7	18971.8	14565.8	16078	12854.7	14114.8	12870.9	14241.5	13087	14585.9	13819.5	14070.9	15670.7	14133.9	13209.5	10743.3	14672.6	7938.42	11613	15781.6	13250.6	15157.3	12846.1	15801.9	15830	12326	15484.3	13736	11684.7	13488.4	11573.2	13868.1	10589.1	13695.1	13469.3	14342.6	11844.5	10393.6	14604.6	18222.1	11170.7	10103.8	13276.2	13264.3	12166.2	12471.7	9803.17	12456.6	11407.8	16918.4	13524.2	14275.9	15467.2	11566.7	14967.5	13186.4	12520.5	17829.9	13647.5	17555.7	11992.4	10722.5	11183.4	16101.6	15737.9	14231.4	18023.4	12467.4	14394.5	13966.6	16802.7	13838.8	10430.1	17759	10262.2	14758.2	14022.2	15384.8	9070.98	9486.45	12363.8	16194.1	17221.5	17160.9	14196.9	15171.8	14770.5	10482.8	17202.1	8819.63	11082.9	16579.1	11863.9	8497.05	10031.1	9667.41	11610.8	15082.7	12379.5	9737.89	10647.7	12304.4	7500.74	9658.15	6242.2	7222.42	10888.8	10860.5	10087.1	9318.31	10772.7	11788.3	14104	10044.5	10243	11516.3	10979.7	10960.1	10065.4	9299.16	15261.6	7386.17	10244.7	9501.42	10453.5	15308	9512.56	10754	9917.26	10729.7
TraesCS2A02G520700	AT1G69670	TraesCS2A02G520700.1;TraesCS2B02G550000.1;TraesCS2D02G522400.1	pep	chromosome:IWGSC:2A:743386353:743392217:-1 gene:TraesCS2A02G520700 transcript:TraesCS2A02G520700.1 gene_biotype:protein_coding transcript_biotype:protein_coding;chromosome:IWGSC:2B:746035855:746041489:-1 gene:TraesCS2B02G550000 transcript:TraesCS2B02G550000.1 gene_biotype:protein_coding transcript_biotype:protein_coding;chromosome:IWGSC:2D:611159193:611164149:-1 gene:TraesCS2D02G522400 transcript:TraesCS2D02G522400.1 gene_biotype:protein_coding transcript_biotype:protein_coding					NaN	NaN	NaN	44.9537	0	1	0	1	0	0	1	1	0	0	0	0	1	0	0	0	1	0	0	1	1	0	0	1	1	1	0	0	1	1	1	1	1	0	1	1	0	1	0	1	1	0	1	1	1	1	1	1	1	1	1	0	0	1	0	0	1	1	0	1	1	1	1	1	1	0	1	1	1	1	1	0	1	1	0	1	1	0	0	0	1	0	1	0	1	0	1	1	0	0	0	1	1	0	1	1	1	1	1	0	1	1	1	1	1	1	0	1	1	1	1	1	1	1	1	0	1	1	1	1	1	1	1	1	0	1	1	1	1	1	1	NaN	1047.19	NaN	355.047	NaN	NaN	910.08	1307.05	NaN	NaN	NaN	NaN	599.374	NaN	NaN	NaN	1159.27	NaN	NaN	1248.87	390.771	NaN	NaN	258.174	1595.39	2606.03	NaN	NaN	253.736	1.44406	481.019	2156.19	485.234	NaN	477.671	796.976	NaN	1.47024	NaN	2233.46	2668.26	NaN	1479.43	1116.16	1629.03	1932.65	1170.21	982.356	205.393	290.272	721.039	NaN	NaN	347.907	NaN	NaN	387.718	445.058	NaN	293.657	315.573	1.00201	0.883771	2678.11	719.119	NaN	337.616	292.408	2250.74	2.70176	1956.82	NaN	0.889499	471.854	NaN	427.676	1030.64	NaN	NaN	NaN	530.174	NaN	915.662	NaN	609.048	NaN	2608.45	0.91398	NaN	NaN	NaN	1620.49	1670.01	NaN	1195.87	1890.4	689.568	1257.32	861.384	NaN	1.68129	1.40107	594.545	230.242	1481.38	855.341	NaN	1860.12	1826.97	2422.56	2.91651	1.04217	1486.54	1736.56	1253.01	NaN	754.403	897.973	1911.54	1200.59	2223.25	1.23028	1.12983	746.33	NaN	1071.73	966.898	1.17112	1.17845	1883.7	1.13209
TraesCS2A02G520800	0	TraesCS2A02G520800.1;TraesCS2B02G550200.1	pep	chromosome:IWGSC:2A:743538539:743539418:1 gene:TraesCS2A02G520800 transcript:TraesCS2A02G520800.1 gene_biotype:protein_coding transcript_biotype:protein_coding;chromosome:IWGSC:2B:746101425:746102365:-1 gene:TraesCS2B02G550200 transcript:TraesCS2B02G550200.1 gene_biotype:protein_coding transcript_biotype:protein_coding					NaN	NaN	NaN	52.5249	4	2	3	3	2	3	3	3	3	1	4	4	3	1	2	4	4	3	4	4	4	3	3	4	4	3	4	4	2	3	4	4	4	4	2	4	2	2	1	3	3	2	1	2	4	2	3	2	1	2	2	1	1	1	1	0	2	3	4	3	3	1	3	1	3	2	2	1	2	2	1	1	2	2	3	2	2	3	1	1	2	4	1	1	2	1	2	0	2	2	2	3	3	3	4	3	3	4	2	2	3	2	3	3	3	4	0	2	3	4	3	2	3	3	1	2	1	3	2	3	3	3	2	3	2	2	3	2	0	2	1	14908.1	21967.9	23125.3	15074.9	11888.6	15873.7	17121.6	808.242	13915.6	6836.61	13171	14681.1	12393.6	5241.14	10866	9966.49	17334.6	2741.72	8176.2	4373.14	14720	12972.4	11013.2	3258.81	1065	17282.1	10189.2	13377.8	7608.85	5470.44	9056.08	6418.85	8461.97	4773.5	11968.2	11001.6	6922.87	8751.73	12138.8	17077.6	20615.6	15944.3	4814.59	6967.86	22601	3130.17	2930.73	6140.82	8566.97	6984.21	4369.18	3482.96	7613.89	10600.9	9157.06	NaN	14296.8	10375	8383.17	7917.71	16022.5	9795.91	9629.74	17464.3	22938.6	13487.4	8727.94	6793.27	394.888	485.619	4087.69	6786.2	2586.88	3894.07	21933.2	4737.29	5026.45	1392.58	13671.9	7194.25	6238.69	8771.57	6185.44	5465.59	8846.31	8899.88	3086.21	NaN	1315.44	4131.79	2932.38	13509.4	7809.14	5793.77	7010.84	8499.76	14570.4	8064.42	13580.7	5674.21	18336	16534.1	8159.35	13337.2	6747.76	21001.1	NaN	6698.89	5494.87	8042.57	6555.51	5556.33	4256.97	3877.24	4714.41	2760.62	5747.24	14828	4097.09	4012.5	5276.22	3882.19	5052.8	7817.03	3936.93	6483.76	4977.32	2261.43	NaN	4077.76	4574.19
TraesCS2A02G523300	AT5G64570	TraesCS2A02G523300.1;TraesCS2A02G523300.2;TraesCS2B02G553100.1	pep	chromosome:IWGSC:2A:745012849:745019399:1 gene:TraesCS2A02G523300 transcript:TraesCS2A02G523300.1 gene_biotype:protein_coding transcript_biotype:protein_coding;chromosome:IWGSC:2A:745012849:745019339:1 gene:TraesCS2A02G523300 transcript:TraesCS2A02G523300.2 gene_biotype:protein_coding transcript_biotype:protein_coding;chromosome:IWGSC:2B:748720691:748727382:1 gene:TraesCS2B02G553100 transcript:TraesCS2B02G553100.1 gene_biotype:protein_coding transcript_biotype:protein_coding					NaN	NaN	NaN	54.6763	15	15	9	13	11	13	13	14	14	14	15	10	13	12	13	14	15	13	13	16	15	15	10	14	16	14	15	13	15	12	15	14	14	14	14	12	12	13	7	15	13	14	14	14	12	11	12	13	8	8	14	11	12	12	11	8	11	12	12	15	13	12	11	9	12	13	12	12	11	11	10	11	10	12	10	11	12	13	10	10	11	13	14	13	11	13	15	14	12	15	15	10	12	14	12	11	14	12	12	11	12	8	10	12	11	9	10	10	11	12	11	11	12	10	9	11	10	13	9	10	10	11	10	9	10	11	9	11	10	10	10	41978.7	29726.2	29094.2	31160.8	36390.1	48089	39267.5	51617.2	37514.2	37901.4	51909.7	43732.9	33241.7	39577.2	48355.5	51556.6	30930	28857.6	36329.1	53298.8	33496.2	47065.8	36850.9	44365.8	46935.3	50665.3	47405.9	48791.1	39805.9	41768.5	42739.1	29969.3	47401.9	45534.1	39846.5	48510.9	21891.8	33079.5	31984.8	43649.4	42871.9	36922.7	51674.4	47560.9	46176.6	49929.6	46633.6	34596.1	38567	43678.2	46451.5	47470.1	48345.2	43006.5	45054	34053.9	43311.6	35357.9	37267.8	42430.5	30807.8	38901.5	28829.8	38265.7	33704.1	43160.3	35853.3	35377.7	46652.9	41058.5	30114.4	21082.1	35109.5	34027.2	23629	32533.5	33445.9	38323.3	36646	33446	40924.1	47665.6	42502	48539.9	39993.8	37757.4	42131.1	36329.7	37849.5	44045.4	47866.2	31726.1	37553.5	49335.9	34851	33946.5	34163.8	36711.1	46470.8	40836.2	43683.4	33174.9	45969.4	37475.5	28772	28734.9	48590.8	32632.7	35377.8	31726.7	39201	35887.1	30049.9	36013	34106.1	38510.2	31528.1	47958.3	28699.7	36197.9	41582.9	31638.6	30817	27713.1	33440.8	36738.6	27098.9	31982.2	37185.5	45238.5	34993.2
TraesCS2A02G523600	AT2G21960	TraesCS2A02G523600.1	pep	chromosome:IWGSC:2A:745036180:745038743:1 gene:TraesCS2A02G523600 transcript:TraesCS2A02G523600.1 gene_biotype:protein_coding transcript_biotype:protein_coding					NaN	NaN	NaN	41.4329	1	1	1	1	1	1	1	1	1	1	1	1	1	1	1	1	1	1	1	1	1	1	1	1	1	1	1	1	1	1	1	1	1	0	1	1	1	0	0	1	1	1	0	1	1	1	1	0	0	1	1	0	0	0	1	0	0	0	0	1	1	0	0	0	0	0	0	0	0	0	1	0	0	0	0	0	0	0	0	0	0	1	1	1	1	1	1	1	1	1	1	0	1	0	0	0	1	1	1	0	0	0	0	1	0	0	0	1	0	0	0	1	0	0	0	0	0	0	0	0	0	0	0	0	0	0	0	0	0	0	1	2202.84	1348.74	4.15986	1337.34	3.19441	498.248	1162.41	1273.08	1685.67	1900.29	2920.44	837.31	1.84398	3.93686	2155.73	1339.02	1381.23	4050	1840.5	3647.51	3940.68	3456.39	1404.7	1423.67	4347.3	2157.22	2258.7	2439.52	2527.85	1931.6	2650.52	3150.06	2445.07	NaN	1292.52	964.271	3238.87	NaN	NaN	1244.38	1857.84	1447.38	NaN	2028.57	1249.45	484.462	4236.11	NaN	NaN	3281.09	1457.4	NaN	NaN	NaN	49.3309	NaN	NaN	NaN	NaN	610.347	42.3454	NaN	NaN	NaN	NaN	NaN	NaN	NaN	NaN	NaN	1257.23	NaN	NaN	NaN	NaN	NaN	NaN	NaN	NaN	NaN	NaN	3009.22	113.676	2.2988	1.61274	1.8358	1480.67	1.53405	6996.27	1069.92	78.2232	NaN	31.1721	NaN	NaN	NaN	619.248	2683.89	664.537	NaN	NaN	NaN	NaN	1820.19	NaN	NaN	NaN	63.8088	NaN	NaN	NaN	782.066	NaN	NaN	NaN	NaN	NaN	NaN	NaN	NaN	NaN	NaN	NaN	NaN	NaN	NaN	NaN	NaN	NaN	NaN	2200.62
TraesCS2A02G524900	0	TraesCS2A02G524900.1;TraesCS2A02G525000.1;TraesCS2B02G554900.1;TraesCS2D02G527800.1	pep	chromosome:IWGSC:2A:745426103:745427424:1 gene:TraesCS2A02G524900 transcript:TraesCS2A02G524900.1 gene_biotype:protein_coding transcript_biotype:protein_coding;chromosome:IWGSC:2A:745427907:745430275:1 gene:TraesCS2A02G525000 transcript:TraesCS2A02G525000.1 gene_biotype:protein_coding transcript_biotype:protein_coding;chromosome:IWGSC:2B:749888161:749894706:1 gene:TraesCS2B02G554900 transcript:TraesCS2B02G554900.1 gene_biotype:protein_coding transcript_biotype:protein_coding;chromosome:IWGSC:2D:615466510:615471601:1 gene:TraesCS2D02G527800 transcript:TraesCS2D02G527800.1 gene_biotype:protein_coding transcript_biotype:protein_coding					NaN	NaN	NaN	36.2325	1	0	0	0	0	0	1	1	0	0	0	0	0	0	0	0	1	0	0	0	1	0	0	0	1	1	0	0	0	0	1	0	0	1	1	0	1	1	1	1	0	0	0	1	0	1	1	0	1	1	1	0	0	0	0	0	0	0	1	0	0	0	0	0	0	0	0	0	0	0	0	0	0	0	0	0	0	0	0	0	0	0	0	1	0	1	1	1	0	0	0	0	0	0	0	0	1	1	1	0	0	0	0	0	1	0	1	1	1	1	1	1	1	1	1	0	1	0	0	1	1	1	0	0	0	0	0	0	0	1	0	3308.71	NaN	NaN	NaN	NaN	NaN	1201.71	13060.1	NaN	NaN	NaN	NaN	NaN	NaN	NaN	NaN	2213.59	NaN	NaN	NaN	3811.61	NaN	NaN	NaN	5205.94	13667.1	NaN	NaN	NaN	NaN	1607.56	NaN	NaN	3551.65	1234.07	NaN	2607.91	5895.86	13150.3	19508.2	NaN	NaN	NaN	10041.2	NaN	15543.2	13554.1	NaN	94025.6	31298.6	35437.1	NaN	NaN	NaN	NaN	NaN	NaN	NaN	20804.6	NaN	NaN	NaN	NaN	NaN	NaN	NaN	NaN	NaN	NaN	NaN	NaN	NaN	NaN	NaN	NaN	NaN	NaN	NaN	NaN	NaN	NaN	NaN	NaN	5462.14	NaN	18861.6	20071.2	12201.5	NaN	NaN	NaN	NaN	NaN	NaN	NaN	NaN	6908.32	4197.78	12281	NaN	NaN	NaN	NaN	NaN	1424.14	NaN	8908	10717.8	11888.5	10017.8	8619.4	6351.59	3577.94	5786.13	10324.4	NaN	13584.3	NaN	NaN	9113.84	13290.3	7657.17	NaN	NaN	NaN	NaN	NaN	NaN	NaN	30620.9	NaN
TraesCS2A02G525300	0	TraesCS2A02G525300.1;TraesCS2B02G555200.1;TraesCS2B02G555200.2;TraesCS2D02G528200.1	pep	chromosome:IWGSC:2A:745654780:745657677:1 gene:TraesCS2A02G525300 transcript:TraesCS2A02G525300.1 gene_biotype:protein_coding transcript_biotype:protein_coding;chromosome:IWGSC:2B:750001173:750003911:1 gene:TraesCS2B02G555200 transcript:TraesCS2B02G555200.1 gene_biotype:protein_coding transcript_biotype:protein_coding;chromosome:IWGSC:2B:750001173:750003911:1 gene:TraesCS2B02G555200 transcript:TraesCS2B02G555200.2 gene_biotype:protein_coding transcript_biotype:protein_coding;chromosome:IWGSC:2D:615590731:615593489:1 gene:TraesCS2D02G528200 transcript:TraesCS2D02G528200.1 gene_biotype:protein_coding transcript_biotype:protein_coding					NaN	NaN	NaN	41.5204	1	1	0	1	1	0	0	1	1	1	1	1	1	1	0	1	1	1	1	0	0	0	0	0	0	0	0	0	0	1	0	1	0	1	0	1	1	0	0	1	1	1	0	1	0	0	0	0	1	0	1	1	0	0	0	1	0	0	0	1	0	0	0	0	0	1	0	0	0	0	0	1	1	0	0	0	0	1	0	0	0	0	1	0	0	1	0	0	0	1	1	0	0	0	1	0	0	0	0	0	0	1	1	0	0	0	0	0	0	1	1	1	0	0	0	1	1	0	0	0	0	0	0	1	0	0	0	0	0	0	0	4699.56	1831.61	NaN	11028.4	12854.4	NaN	NaN	6305.63	1986.74	9441.33	1444.97	6587.2	8365.32	9228.35	NaN	2240.88	3934.44	909.695	9542.07	NaN	NaN	NaN	NaN	NaN	NaN	NaN	NaN	NaN	NaN	4246.99	NaN	4874.31	NaN	1168.77	NaN	3027.07	5045	NaN	NaN	1279.28	1839.9	3724.44	NaN	5305.93	NaN	NaN	NaN	NaN	2383.93	NaN	3053.91	7877.11	NaN	NaN	NaN	3329.86	NaN	NaN	NaN	4043.95	NaN	NaN	NaN	NaN	NaN	1624.4	NaN	NaN	NaN	NaN	NaN	3461.11	2693.3	NaN	NaN	NaN	NaN	2943.77	NaN	NaN	NaN	NaN	7684.63	NaN	NaN	5144.3	NaN	NaN	NaN	5914	4795.96	NaN	NaN	NaN	6848.16	NaN	NaN	NaN	NaN	NaN	NaN	6756.91	9862.18	NaN	NaN	NaN	NaN	NaN	NaN	3711.93	10197.2	10271.6	NaN	NaN	NaN	14638.5	4129.43	NaN	NaN	NaN	NaN	NaN	NaN	2886.85	NaN	NaN	NaN	NaN	NaN	NaN	NaN
TraesCS2A02G525500	0	TraesCS2A02G525500.1;TraesCS2A02G525500.2	pep	chromosome:IWGSC:2A:745666877:745671118:-1 gene:TraesCS2A02G525500 transcript:TraesCS2A02G525500.1 gene_biotype:protein_coding transcript_biotype:protein_coding description:Lipoxygenase [Source:UniProtKB/TrEMBL;Acc:W5ASP5];chromosome:IWGSC:2A:745666877:745671118:-1 gene:TraesCS2A02G525500 transcript:TraesCS2A02G525500.2 gene_biotype:protein_coding transcript_biotype:protein_coding description:Lipoxygenase [Source:UniProtKB/TrEMBL;Acc:W5ASP5]					NaN	NaN	NaN	53.4598	5	5	4	7	5	6	6	4	4	3	4	4	4	4	3	6	3	8	4	4	6	7	3	5	4	6	6	6	5	2	4	5	6	6	3	7	4	3	1	5	5	6	6	7	8	5	7	3	3	3	6	5	5	4	6	3	3	5	3	5	3	3	6	2	7	4	3	5	8	2	7	5	5	5	3	7	7	5	8	2	4	3	5	4	6	4	8	5	3	3	6	5	6	6	6	5	6	6	5	6	5	5	4	2	5	3	6	6	5	4	5	4	4	5	4	0	4	6	6	3	4	4	4	4	3	4	3	4	4	4	5	24660.8	17431.3	29361.4	30531.4	21454.6	20976	14040.7	18014.7	14414.9	10489.5	27674.1	8922.58	11895.3	8612.66	20673	16868.9	20279.9	33787.8	17583.6	26431.9	16943.9	27749.7	6728.77	18556.7	13643.1	18624.7	24202.2	20100.4	13827.8	20792.7	14629.5	17808.4	19733.6	38387.7	7118.19	15188.6	8032.88	12317.1	24715.1	13916.4	14771.8	19348.9	15286.6	34720.7	37525.5	16036.1	18255	13304.3	9074.68	5397.13	16151.1	24730.1	11230.1	15181.4	11222.4	15357.4	9812.6	12980.1	9505.35	16794.4	9055.08	10614.2	21750.1	14140.2	19197	23533.2	18530.2	17494.8	19367.7	5460.03	22004.2	28254.9	26124.5	14315.5	5362.21	20794.5	31943	29132.2	32477.3	20028.5	4633.59	14381.1	13888.5	15479.2	11137.8	4997.82	20242.7	14282.2	8142.58	9288.99	21278.5	6267.86	16190.8	29992.7	16785.6	20942.1	21870.3	14313.2	14889.8	22421.3	14977.4	9759.38	4814.22	11381.5	16034.4	12012	20732.2	29797.7	32098	17072.6	7769.77	13109.6	24628.5	23549.2	11537.3	NaN	14982.9	27297.3	11041.2	12688.3	21120.1	7358.35	15718.4	15873.6	5863.51	6346.37	4860.33	9417.47	11342.1	11344	12574.8
TraesCS2A02G526400	0	TraesCS2A02G526400.1.cds1;TraesCS2B02G556700.1.cds1;TraesCS2D02G529100.1.cds1	pep	chromosome:IWGSC:2A:746753763:746755926:1 gene:TraesCS2A02G526400 transcript:TraesCS2A02G526400.1 gene_biotype:protein_coding transcript_biotype:protein_coding;chromosome:IWGSC:2B:751531003:751536058:1 gene:TraesCS2B02G556700 transcript:TraesCS2B02G556700.1 gene_biotype:protein_coding transcript_biotype:protein_coding;chromosome:IWGSC:2D:616569296:616574679:1 gene:TraesCS2D02G529100 transcript:TraesCS2D02G529100.1 gene_biotype:protein_coding transcript_biotype:protein_coding					NaN	NaN	NaN	48.076	2	1	2	2	2	2	2	2	2	2	2	2	2	2	2	2	2	2	2	2	2	2	2	2	2	2	2	2	2	2	2	2	2	2	2	2	2	2	1	2	2	2	2	2	2	2	2	2	2	2	2	2	2	2	2	2	1	1	1	1	2	1	1	1	1	1	1	1	1	1	1	1	1	1	1	1	1	1	1	2	1	2	2	2	2	2	2	2	2	2	2	1	1	1	2	1	1	1	1	2	1	1	1	1	1	1	2	1	2	1	1	1	2	2	1	1	1	1	1	2	1	1	1	2	1	1	2	1	1	1	1	10422.3	6921.67	11188.9	9649.58	14412.7	12564.8	21474.5	19706	14364.5	15507.2	14282.1	10869.3	15141.1	7778.01	17756.8	17484.9	7885.79	6434.97	5240.17	9089.29	9572.12	11920.6	10616.9	12569.5	8490.54	11945.7	15212.2	16380.6	11745.6	9598.89	13344.9	8328.72	15723	11322.5	15966.9	13104.4	5067.46	16301.8	8282.2	15162.2	13811.5	9523.62	7305.69	2913.66	7604.11	6492.95	5679.69	6571.04	12018.4	4394.01	9690.27	2958.46	7175.29	6775.99	9098.58	6224.76	8793.6	10661.9	10606.9	8886.58	4393.52	11415.8	8998.28	9588.72	13665.6	14011.7	12532.4	13477.8	7002.19	12838.8	8331.21	7660.26	12480.3	5649.27	9835.26	9450.8	9046.41	10210.2	15419.3	3346.46	5843.52	11710.7	8496.8	7579.82	6289.91	7519.64	7575.82	3343.53	9477.53	4999.76	4586.45	9672.07	8673.94	12400.2	2495.47	5054.15	8623.72	6855.97	8337.65	4864.77	10048.5	7166.2	10131.7	12419	3441	17477.8	6525.96	7504.48	2723.92	5274.9	8958.05	8393.1	3159.61	2209.57	10005.5	8710.41	5323.59	7020.38	6966.72	1538.04	7863.24	5730.9	4912.39	2100.39	8185.19	5733.51	2003.53	6799.28	8096.72	6267.45	7309.33
TraesCS2A02G527100	AT1G11190	TraesCS2A02G527100.1;TraesCS2B02G557700.1;TraesCS2D02G530000.1	pep	chromosome:IWGSC:2A:746932407:746934512:-1 gene:TraesCS2A02G527100 transcript:TraesCS2A02G527100.1 gene_biotype:protein_coding transcript_biotype:protein_coding description:ENDO1 [Source:Projected from Arabidopsis thaliana (AT1G11190) UniProtKB/TrEMBL;Acc:A0A178WKD4];chromosome:IWGSC:2B:752402932:752405158:-1 gene:TraesCS2B02G557700 transcript:TraesCS2B02G557700.1 gene_biotype:protein_coding transcript_biotype:protein_coding description:ENDO1 [Source:Projected from Arabidopsis thaliana (AT1G11190) UniProtKB/TrEMBL;Acc:A0A178WKD4];chromosome:IWGSC:2D:616935814:616937779:-1 gene:TraesCS2D02G530000 transcript:TraesCS2D02G530000.1 gene_biotype:protein_coding transcript_biotype:protein_coding description:ENDO1 [Source:Projected from Arabidopsis thaliana (AT1G11190) UniProtKB/TrEMBL;Acc:A0A178WKD4]					NaN	NaN	NaN	42.2079	1	1	0	1	0	1	0	1	1	1	1	0	1	1	1	1	1	1	0	1	1	1	0	1	1	1	1	1	0	0	1	1	1	1	1	0	1	1	0	1	1	1	1	1	1	1	1	1	1	1	1	1	1	1	1	0	1	1	1	1	1	1	1	1	1	1	1	1	1	0	1	1	0	1	1	1	1	0	1	0	1	1	1	1	1	1	1	0	0	1	1	1	1	1	1	1	0	1	1	1	0	0	0	1	1	1	0	1	1	0	0	0	0	1	1	0	1	1	1	1	1	0	1	1	0	0	0	1	0	1	1	1610.68	2568.49	NaN	885.513	NaN	937.347	NaN	5362.52	746.778	1700.45	2360.55	NaN	2741.94	1598.53	2296.81	3900.62	2673.35	2482.54	NaN	5114.31	4741.4	1998.72	NaN	4767.97	4576.28	2997.75	3675.42	3725.07	NaN	NaN	1754.07	1920.78	3557.57	4019.81	1524.49	NaN	3062.15	1052.83	NaN	2661.38	1464.78	1471.89	4200.17	5016.79	3230.75	3417.06	3365.41	1730.58	1324.93	2017.96	3834.84	3902.58	3026.21	3064.07	979.083	NaN	1598.06	2784	3205.6	2323.09	1941.4	1.38776	1417.18	1938.68	2328.1	2601.7	2415.68	1788.95	3143.03	NaN	808.412	1262.2	NaN	2219.9	1077.64	3475.22	2682.53	NaN	869.064	NaN	1628.07	2244.71	631.59	1837.69	3045.14	1382.02	3307.89	NaN	NaN	2656.7	3555.57	2093.89	1159.12	3370.83	2989.57	1925.07	NaN	2608.33	1873.02	1901.06	NaN	NaN	NaN	1521.92	1531.49	5756.57	NaN	1824.37	3727.36	NaN	NaN	NaN	NaN	2446.6	1803.88	NaN	2749.27	3513.52	2825.34	2579.33	1815.64	NaN	1190.22	2645.09	NaN	NaN	NaN	2393.85	NaN	2453.28	2655.1
TraesCS2A02G527300	0	TraesCS2A02G527300.1;TraesCS2A02G527400.1;TraesCS2B02G558100.1;TraesCS2D02G530200.1	pep	chromosome:IWGSC:2A:746939231:746940653:1 gene:TraesCS2A02G527300 transcript:TraesCS2A02G527300.1 gene_biotype:protein_coding transcript_biotype:protein_coding;chromosome:IWGSC:2A:746956206:746960545:1 gene:TraesCS2A02G527400 transcript:TraesCS2A02G527400.1 gene_biotype:protein_coding transcript_biotype:protein_coding;chromosome:IWGSC:2B:752480039:752484081:1 gene:TraesCS2B02G558100 transcript:TraesCS2B02G558100.1 gene_biotype:protein_coding transcript_biotype:protein_coding;chromosome:IWGSC:2D:616942423:616946515:1 gene:TraesCS2D02G530200 transcript:TraesCS2D02G530200.1 gene_biotype:protein_coding transcript_biotype:protein_coding					NaN	NaN	NaN	34.5428	1	0	0	1	1	0	0	0	0	1	0	0	1	0	0	1	0	0	0	1	1	1	0	0	0	0	0	0	0	0	0	0	1	1	1	0	1	1	0	1	1	0	0	0	0	1	1	0	0	1	1	0	0	0	0	0	0	1	1	1	0	0	0	1	0	1	1	0	0	0	0	0	0	0	1	0	1	0	0	1	0	0	0	0	1	0	1	1	0	0	0	0	1	0	0	0	0	0	0	1	0	0	1	0	1	0	1	1	1	0	0	0	1	1	0	0	0	1	0	0	1	1	0	0	0	0	0	1	0	1	0	592.76	NaN	NaN	549.095	844.323	NaN	NaN	NaN	NaN	797.677	NaN	NaN	681.689	NaN	NaN	464.245	NaN	NaN	NaN	34.564	382.503	263.974	NaN	NaN	NaN	NaN	NaN	NaN	NaN	NaN	NaN	NaN	587.233	1525.07	485.144	NaN	394.45	1220.51	NaN	394.138	252.994	NaN	NaN	NaN	NaN	1377.03	768.933	NaN	NaN	2.59404	1128.82	NaN	NaN	NaN	NaN	NaN	NaN	295.085	1905.91	1125.56	NaN	NaN	NaN	1182.45	NaN	2677.38	1838.6	NaN	NaN	NaN	NaN	NaN	NaN	NaN	3121.42	NaN	1918.41	NaN	NaN	2065.82	NaN	NaN	NaN	NaN	1258.72	NaN	905.262	1138.93	NaN	NaN	NaN	NaN	1994.12	NaN	NaN	NaN	NaN	NaN	NaN	1602.84	NaN	NaN	1082.27	NaN	530.976	NaN	3.10888	1412.94	1720.74	NaN	NaN	NaN	1090.12	799.063	NaN	NaN	NaN	587.07	NaN	NaN	2197.84	1427.54	NaN	NaN	NaN	NaN	NaN	2041.44	NaN	1837.4	NaN
TraesCS2A02G527700	0	TraesCS2A02G527700.1;TraesCS2A02G527700.2;TraesCS2B02G558400.1;TraesCS2D02G530600.1	pep	chromosome:IWGSC:2A:747086930:747090056:1 gene:TraesCS2A02G527700 transcript:TraesCS2A02G527700.1 gene_biotype:protein_coding transcript_biotype:protein_coding;chromosome:IWGSC:2A:747086930:747090056:1 gene:TraesCS2A02G527700 transcript:TraesCS2A02G527700.2 gene_biotype:protein_coding transcript_biotype:protein_coding;chromosome:IWGSC:2B:752784988:752788155:1 gene:TraesCS2B02G558400 transcript:TraesCS2B02G558400.1 gene_biotype:protein_coding transcript_biotype:protein_coding;chromosome:IWGSC:2D:617051125:617054041:1 gene:TraesCS2D02G530600 transcript:TraesCS2D02G530600.1 gene_biotype:protein_coding transcript_biotype:protein_coding					NaN	NaN	NaN	50.2706	7	6	4	5	5	5	4	8	6	5	8	3	5	5	5	7	3	7	4	8	6	7	3	7	7	6	8	7	7	2	6	6	7	8	6	4	3	5	2	7	7	4	8	6	6	6	7	4	7	5	5	3	6	6	6	4	4	5	5	7	3	5	4	4	5	7	7	3	8	5	4	3	2	6	4	5	6	6	3	3	5	5	5	6	4	3	5	6	1	8	7	3	4	6	4	5	5	6	3	5	3	2	3	5	4	3	3	4	4	4	4	7	5	6	5	6	5	8	3	5	4	4	3	2	2	3	3	7	5	6	6	36845.2	32241.1	17648	28183.1	32480.7	31548	19739.5	32766	22028.5	11332.7	31964.5	15772.2	36164	31031.9	38324.6	32383.6	6126.5	19596.8	18096	58004.7	12080.7	32743.1	20225.4	43902.4	41135.8	33696.7	30331.9	32785.1	20133.3	19850.4	22996.7	21480.1	31490.9	33398	18230.2	18146.4	4876.98	15507.7	27229.2	25456.1	26090	5542.15	32608.8	28636.1	26961.3	23353.7	27799.9	7176.67	20549	14257.4	27825.1	26826.1	36807.9	29240.6	30172.1	22226.6	19347.3	18898	18944.4	27060.3	13143	22588.1	14311.8	28545.6	26063.4	37854.4	35382.5	10749.9	59172.9	35144.6	9857.05	8079.2	11340.1	18864.2	11648.3	39859.6	24306.7	26954.7	20379.5	17570.9	65366	23947.9	31147	37901.9	15919.9	8322.04	32156.8	22711.2	3822.7	28323.1	29468	8038.35	14244.3	31677.5	35554	27197.9	20514.5	31757.4	19738.5	23742.5	17392.3	9895.37	14495.6	20345.3	6576.79	6154.1	11423	27182.5	23696	18104.2	16697.7	44966.4	41330.9	40832.1	50645.6	32903.8	37497.8	32568.2	10539.6	15358.8	25304.3	13612.2	13009.3	5491.41	10299.8	11671.2	6769.93	24060.3	27388.1	15531.3	33199.7
TraesCS2A02G528900	AT5G13780	TraesCS2A02G528900.1.cds1;TraesCS2B02G559300.1.cds1;TraesCS2D02G531800.1.cds1	pep	chromosome:IWGSC:2A:747622852:747627064:1 gene:TraesCS2A02G528900 transcript:TraesCS2A02G528900.1 gene_biotype:protein_coding transcript_biotype:protein_coding;chromosome:IWGSC:2B:753324322:753328364:1 gene:TraesCS2B02G559300 transcript:TraesCS2B02G559300.1 gene_biotype:protein_coding transcript_biotype:protein_coding;chromosome:IWGSC:2D:617405521:617409603:1 gene:TraesCS2D02G531800 transcript:TraesCS2D02G531800.1 gene_biotype:protein_coding transcript_biotype:protein_coding					NaN	NaN	NaN	57.4503	1	1	1	1	1	1	1	1	1	1	1	1	0	1	1	0	1	1	1	1	1	1	1	1	1	1	1	1	1	1	1	1	1	1	1	1	1	1	0	1	1	1	1	1	1	1	1	1	1	1	1	1	1	1	1	1	1	1	1	1	0	1	1	0	1	1	1	1	1	1	1	1	1	1	1	1	1	1	1	1	1	1	1	1	1	1	1	1	1	1	1	0	1	1	1	1	1	1	0	1	1	0	1	1	1	0	1	1	1	1	1	1	1	1	1	1	1	1	1	1	1	1	1	1	1	1	1	0	0	1	1	910.663	798.442	2052.68	2808.32	2083.58	1594.02	2440.06	3336.11	3399.74	1530.21	5639.37	657.538	NaN	1441.29	1618.71	NaN	3677.78	1106.47	4203.63	2705.77	2726.49	2662.55	3410.38	5790.13	1026.31	702.874	5484.83	7611.02	1488.5	2595.64	5341.62	4172.32	4981.95	2815.55	5983.25	1190.22	3370.49	3657.94	NaN	3899.16	5305.78	1871.99	4579.5	3370.26	770.485	2092.21	1749.71	5603.75	2724.76	1281.35	1891.84	3897.9	1801.8	1799.11	1944.93	4310.94	5092.98	4963.07	3533.79	930.001	NaN	1165.63	1053.45	NaN	1713.1	2173.93	1632.66	2932.1	3093.58	947.333	1482.97	2325.34	1712.02	1913.63	2239.9	2623.76	701.41	1166.85	3125.78	2115.31	1637.21	466.7	3470.38	1641.83	709.612	2106.19	2069.34	5615.95	1893.27	2197.12	2709.81	NaN	5197.32	2.0771	1428.16	1864.36	962.776	1058	NaN	912.02	2180.04	NaN	1740.5	3391.05	754.684	NaN	2883.24	1151.61	2441.61	2191.18	1157.07	2215.49	2517.67	344.193	1787.52	6108.95	2117.07	3070.87	1474.07	1690.58	1881.54	1422.84	3795.25	1275.49	2726.6	3067.96	2658.48	NaN	NaN	1413.49	2627.71
TraesCS2A02G530800	AT3G46100	TraesCS2A02G530800.1;TraesCS2B02G560200.1;TraesCS2D02G532700.1	pep	chromosome:IWGSC:2A:748441134:748450407:1 gene:TraesCS2A02G530800 transcript:TraesCS2A02G530800.1 gene_biotype:protein_coding transcript_biotype:protein_coding;chromosome:IWGSC:2B:753801561:753804891:-1 gene:TraesCS2B02G560200 transcript:TraesCS2B02G560200.1 gene_biotype:protein_coding transcript_biotype:protein_coding;chromosome:IWGSC:2D:617890854:617894816:1 gene:TraesCS2D02G532700 transcript:TraesCS2D02G532700.1 gene_biotype:protein_coding transcript_biotype:protein_coding					NaN	NaN	NaN	53.782	5	5	3	4	4	4	3	4	5	4	5	3	3	3	5	3	4	5	5	5	4	5	2	5	4	5	5	5	5	5	5	3	5	5	5	5	4	5	2	5	4	5	4	5	5	4	5	4	4	4	4	3	3	4	4	4	3	5	5	4	4	4	4	4	4	4	4	3	3	4	5	3	2	5	3	4	3	3	2	2	3	3	5	5	3	3	4	5	2	5	4	3	3	4	3	4	4	5	4	4	2	3	3	4	5	1	3	4	3	5	3	4	5	4	4	2	4	5	3	5	4	3	3	3	2	3	3	4	3	4	2	17612.8	22208.3	14702.6	14064.3	11928.3	15135.9	10953.6	16172.6	15656.8	10789.3	17206.7	15914.8	16670.9	13777.7	11311	22041.3	9470.62	23349.2	21793.7	15097.6	12599.5	18885.4	12138.7	12697	14590.4	23768.1	13979.6	17012.3	14266.7	11140.8	13002.9	11830.9	15031.5	9626.71	12758.9	17108.6	15792.7	16456.4	22371.1	17362.1	13486.4	15882	13594.2	11898.2	16185.6	12294.1	12865.5	6755.56	15338.1	14880.2	14077.5	13712.8	13691.8	12980.7	15418.1	11926.8	16089.2	17590.3	11705.3	21502.1	17211	12509.9	14768.9	13845.9	18760.5	22844.5	15626.5	11953.2	16974.7	16631.4	9717.35	14665.4	9195.25	13998.5	20337	13777.2	8907.25	14119	519.371	13568.5	14184.9	13773.3	16215.9	18912.5	16467.3	14367.8	11214.1	14873.7	6871.6	17544.3	10631.2	20543.8	18030.1	14926.8	15606.8	11602.8	14367	13522.1	10776.1	12455.8	5969.77	19450.4	15220.6	12407.3	10978.6	4936.13	18167.5	9413.46	9919.02	12834.2	7464.67	10065.1	11445.3	8254.21	10625	13116.4	9230.15	9444.61	8041.04	10880.3	10818.8	13962.8	755.782	7603.16	10904.5	14030.8	10077.7	9746.23	12678.9	6638.3	10138.1
TraesCS2A02G537100	AT3G10920	TraesCS2A02G537100.1	pep	chromosome:IWGSC:2A:751004262:751009451:-1 gene:TraesCS2A02G537100 transcript:TraesCS2A02G537100.1 gene_biotype:protein_coding transcript_biotype:protein_coding description:Superoxide dismutase [Source:UniProtKB/TrEMBL;Acc:P93606]					NaN	NaN	NaN	55.7118	3	4	2	3	3	1	2	3	3	1	4	2	3	2	3	3	2	3	3	2	3	2	2	2	2	3	2	3	3	2	2	2	4	2	2	4	3	3	3	4	4	3	4	4	1	3	4	4	3	2	3	2	2	1	1	0	2	3	2	3	2	2	2	2	1	2	1	2	2	2	2	2	2	2	1	2	3	2	2	2	2	2	2	3	0	2	4	4	2	2	4	2	3	2	2	2	2	4	2	2	2	2	2	2	3	2	2	4	3	3	2	4	3	4	4	3	4	4	4	4	2	3	4	4	4	4	4	4	4	4	4	10129.8	18435.5	25247.5	27478.8	11338.4	8509.26	4563.72	16882.9	15115.3	6972.12	20237.7	16653.3	14556.8	14351.2	10881.8	9366.16	33423.5	33927.9	12222.8	25557.7	32591.7	11712.5	13598.4	19012.3	14066.4	15673	12585.1	16183.4	7201.77	21014.2	9434.65	14833.6	13200.8	20604.1	7381.88	13746.2	15786.3	5023.14	8401.72	5294.06	10173.1	18997.9	24078.5	24073.1	14364.1	10575.7	19408	24565.3	38134.6	3342.42	12043.9	20729.4	4183.86	13349.6	10267.9	NaN	16806.1	6838.09	3498.57	6265.45	19781.5	11131.4	16809.8	8801.51	14233.3	8676.05	10021.8	26581.3	16364.9	3786.34	31609.8	24225.8	13272.4	14084.2	10464.9	18865.6	12413.9	14882.7	17620.7	15097.7	14709.8	8425.37	13075	8006.37	NaN	5112.68	9053.76	11578.3	15085.5	5039.78	14830.8	8099.71	14037.2	3074.22	9610.65	10643	6230.85	12660.1	4576.81	9626.67	14566.6	13146.4	9310.07	6692.75	7105.24	21145.8	2062.28	9572.49	7171.49	7124.63	5405.22	11517.6	12342.5	9996.97	12258	11459	10249.4	25927.7	15977.3	9225.34	7451.37	6612.59	15622.1	14227.8	9674.84	8073.18	20157.9	10005.1	8717.98	8715.07	10242.7
TraesCS2A02G540200	AT5G50100	TraesCS2A02G540200.1;TraesCS2B02G570600.1;TraesCS2D02G541900.1	pep	chromosome:IWGSC:2A:752281361:752285157:1 gene:TraesCS2A02G540200 transcript:TraesCS2A02G540200.1 gene_biotype:protein_coding transcript_biotype:protein_coding;chromosome:IWGSC:2B:760990911:760994507:1 gene:TraesCS2B02G570600 transcript:TraesCS2B02G570600.1 gene_biotype:protein_coding transcript_biotype:protein_coding;chromosome:IWGSC:2D:620546414:620550871:1 gene:TraesCS2D02G541900 transcript:TraesCS2D02G541900.1 gene_biotype:protein_coding transcript_biotype:protein_coding					NaN	NaN	NaN	49.9593	2	2	1	2	2	2	1	2	2	2	2	2	2	0	2	2	2	2	2	2	2	2	0	2	2	2	2	2	2	2	2	2	2	2	2	2	0	2	1	2	2	2	2	2	2	2	2	2	2	1	0	1	2	2	2	0	2	2	2	2	2	2	2	2	2	2	2	1	2	1	2	0	2	2	2	2	2	2	2	1	0	1	2	2	1	1	2	2	2	2	2	2	2	2	1	2	2	2	2	1	2	2	1	2	2	2	0	1	1	2	1	2	0	0	0	0	0	2	0	2	2	0	2	2	0	2	0	2	0	2	0	23477.5	22029.7	3376.69	3457.35	9483.28	12200.4	4707.54	5091.05	26028.8	11381.8	43404	3560.99	13197.3	NaN	26692.4	26555	44516.7	38171.7	49393.6	43843.1	66353.4	33286.4	NaN	17052.1	40491.1	49573.2	31432.8	32860.8	20559.9	23555.3	33580	30647.9	35253	15522.6	24992.2	24853.5	NaN	3355.46	3443.08	49444.7	60386.6	52631.6	13207.6	16849	28094.7	13028.4	10325.8	13524.7	3246.88	12432.8	NaN	3150.84	8179.06	8095.88	4438.85	NaN	10697.7	25563.7	23623.8	28817.6	12840.1	8359.98	8968.61	3952.52	27699.7	28482.3	14895.9	14257.7	8276.68	6133.81	8383.08	NaN	4570.86	13682.6	10521.4	5783.17	11526.5	7704.34	6491.26	1743.36	NaN	4165.6	7946	7758.73	2733.12	4404.2	12799.3	8056.69	4626.84	16461.1	7717.56	10080.3	11439.4	8553.79	2544.21	6127.03	7986.71	8381.58	8397.89	1083.17	8757.39	6326.3	5300.95	18914.4	15879	46999.5	NaN	2828.02	4777.58	6559.04	4672.67	3859.12	NaN	NaN	NaN	NaN	NaN	6847.55	NaN	7576.13	7564.78	NaN	3923.97	1096.72	NaN	6951.89	NaN	3944.17	NaN	8114.26	NaN
TraesCS2A02G541400	AT4G22260	TraesCS2A02G541400.1;TraesCS2D02G542600.1	pep	chromosome:IWGSC:2A:752867479:752871351:-1 gene:TraesCS2A02G541400 transcript:TraesCS2A02G541400.1 gene_biotype:protein_coding transcript_biotype:protein_coding description:Ubiquinol oxidase [Source:UniProtKB/TrEMBL;Acc:A0A1D5TH41];chromosome:IWGSC:2D:621063729:621066864:-1 gene:TraesCS2D02G542600 transcript:TraesCS2D02G542600.1 gene_biotype:protein_coding transcript_biotype:protein_coding description:Ubiquinol oxidase [Source:UniProtKB/TrEMBL;Acc:A0A1D5UR75]					NaN	NaN	NaN	57.9552	2	2	2	2	2	2	2	2	2	2	2	2	1	1	2	2	2	2	2	2	2	2	2	2	2	2	2	2	2	2	2	2	2	2	2	2	2	1	2	2	2	2	2	2	2	2	2	2	2	2	2	1	2	2	2	2	2	2	2	2	2	2	2	2	2	2	2	2	1	2	2	2	2	2	2	2	2	2	2	2	0	2	2	2	2	2	2	2	2	2	2	2	2	2	2	2	2	2	2	2	2	2	2	2	2	2	2	2	2	2	2	2	2	2	2	1	2	2	2	2	2	1	2	2	2	2	2	2	1	2	1	29232	27262.5	33306.9	43458.9	32441.5	31949.2	26416.3	10725	44498.5	38805.5	37823.9	42808	17139.4	19573.8	20365.1	29659.4	31055.1	60046.4	38553.9	25047	33968.4	23145.6	28049	40828	33142.9	25343.7	23236.7	28113	32276.1	40981.7	28691.9	26498.8	33129.4	40195.2	26045.7	42198	21854.9	18899.2	33478.1	26487	48070.8	60925.1	22865.8	20326.7	28892	32751.4	35376.3	32734.5	37645.4	51192.5	22557	24227.8	24978.5	25127.8	30332.6	13244.1	34313.3	25373	33428.5	24385.1	40325.1	23869.7	23048.8	34740.2	31020	21907.3	23009.6	26826.5	14346.5	25057.1	24129.1	30334.8	30930.8	22857.2	33333	21047.2	31332.6	18168.3	22154.5	31905.6	NaN	21484.2	25708.1	16126.1	32890.6	28332.9	21073.7	13251	31507.2	15584.1	22366.4	24333.5	21950	23236	18737.1	26243	28794.8	22260.9	24921.4	39023.2	21753.7	30295	29117.8	34134.6	30020	4343.15	21147.3	28828.4	25921.9	23441.3	22887.5	22348.5	21084.7	23232.5	23734.5	24269.8	22957.9	20750.9	31800.7	15844.2	20881.2	26076.8	28978.7	22737.2	29479.2	5790.86	30156.5	16896.6	23324	24332.5	9568
TraesCS2A02G544500	AT3G23510	TraesCS2A02G544500.1;TraesCS2A02G544500.2;TraesCS2A02G544500.3;TraesCS2A02G544500.4;TraesCS2A02G544500.5;TraesCS2A02G544500.6;TraesCS2A02G544500.7;TraesCS2A02G544500.8;TraesCS2A02G544500.9	pep	chromosome:IWGSC:2A:753763736:753774821:1 gene:TraesCS2A02G544500 transcript:TraesCS2A02G544500.1 gene_biotype:protein_coding transcript_biotype:protein_coding;chromosome:IWGSC:2A:753763736:753775499:1 gene:TraesCS2A02G544500 transcript:TraesCS2A02G544500.2 gene_biotype:protein_coding transcript_biotype:protein_coding;chromosome:IWGSC:2A:753763736:753778072:1 gene:TraesCS2A02G544500 transcript:TraesCS2A02G544500.3 gene_biotype:protein_coding transcript_biotype:protein_coding;chromosome:IWGSC:2A:753763736:753778072:1 gene:TraesCS2A02G544500 transcript:TraesCS2A02G544500.4 gene_biotype:protein_coding transcript_biotype:protein_coding;chromosome:IWGSC:2A:753763736:753778072:1 gene:TraesCS2A02G544500 transcript:TraesCS2A02G544500.5 gene_biotype:protein_coding transcript_biotype:protein_coding;chromosome:IWGSC:2A:753771457:753775499:1 gene:TraesCS2A02G544500 transcript:TraesCS2A02G544500.6 gene_biotype:protein_coding transcript_biotype:protein_coding;chromosome:IWGSC:2A:753771457:753775908:1 gene:TraesCS2A02G544500 transcript:TraesCS2A02G544500.7 gene_biotype:protein_coding transcript_biotype:protein_coding;chromosome:IWGSC:2A:753771457:753775908:1 gene:TraesCS2A02G544500 transcript:TraesCS2A02G544500.8 gene_biotype:protein_coding transcript_biotype:protein_coding;chromosome:IWGSC:2A:753771457:753776975:1 gene:TraesCS2A02G544500 transcript:TraesCS2A02G544500.9 gene_biotype:protein_coding transcript_biotype:protein_coding					NaN	NaN	NaN	41.5682	1	1	0	1	1	0	0	1	0	0	1	0	0	0	0	1	1	1	1	0	1	1	0	0	1	1	1	0	1	1	0	1	1	0	1	1	1	0	0	1	1	1	0	1	1	0	1	1	0	0	1	0	0	0	0	0	0	0	1	0	1	1	0	0	1	0	0	1	0	0	0	0	0	0	0	1	1	0	0	0	1	0	1	1	0	0	1	0	1	1	0	1	0	0	0	1	1	1	0	1	1	0	1	0	0	0	0	0	0	0	1	1	0	0	0	0	0	1	1	0	0	0	1	1	0	1	0	0	0	0	1	7768.22	5992	NaN	5838.38	2243.24	NaN	NaN	2610.39	NaN	NaN	9260.31	NaN	NaN	NaN	NaN	3721.27	3152.56	2836.53	8356.25	NaN	2597.73	1111.01	NaN	NaN	14523.5	4192.31	5448.11	NaN	1427.97	3513.45	NaN	2917.62	2870.35	NaN	1711.97	1697.48	1406.86	NaN	NaN	3212.02	3605	12669.5	NaN	1935.96	4537.66	NaN	1532.9	1509.41	NaN	NaN	480.213	NaN	NaN	NaN	NaN	NaN	NaN	NaN	3222.75	NaN	6445.37	2053.09	NaN	NaN	5848.08	NaN	NaN	2199.13	NaN	NaN	NaN	NaN	NaN	NaN	NaN	3065.59	891.215	NaN	NaN	NaN	7503.34	NaN	293.137	2215.46	NaN	NaN	1170.03	NaN	1172.67	3155.23	NaN	2169.81	NaN	NaN	NaN	2719.93	1018.19	4706.74	NaN	1072.69	2724.22	NaN	1524.83	NaN	NaN	NaN	NaN	NaN	NaN	NaN	2559.64	2138.35	NaN	NaN	NaN	NaN	NaN	6508.53	2602.15	NaN	NaN	NaN	1746.38	1579.55	NaN	1720.96	NaN	NaN	NaN	NaN	1872.27
TraesCS2A02G545600	AT1G09210	TraesCS2A02G545600.1;TraesCS2A02G545600.2;TraesCS2A02G545600.3;TraesCS2D02G546500.1;TraesCS2D02G546500.2	pep	chromosome:IWGSC:2A:754357514:754362032:-1 gene:TraesCS2A02G545600 transcript:TraesCS2A02G545600.1 gene_biotype:protein_coding transcript_biotype:protein_coding;chromosome:IWGSC:2A:754357514:754362032:-1 gene:TraesCS2A02G545600 transcript:TraesCS2A02G545600.2 gene_biotype:protein_coding transcript_biotype:protein_coding;chromosome:IWGSC:2A:754358433:754362032:-1 gene:TraesCS2A02G545600 transcript:TraesCS2A02G545600.3 gene_biotype:protein_coding transcript_biotype:protein_coding;chromosome:IWGSC:2D:622922900:622926885:-1 gene:TraesCS2D02G546500 transcript:TraesCS2D02G546500.1 gene_biotype:protein_coding transcript_biotype:protein_coding;chromosome:IWGSC:2D:622922900:622926885:-1 gene:TraesCS2D02G546500 transcript:TraesCS2D02G546500.2 gene_biotype:protein_coding transcript_biotype:protein_coding					NaN	NaN	NaN	58.4786	23	23	15	20	16	18	16	21	19	14	22	15	17	12	18	17	22	19	22	22	21	23	13	19	21	22	19	23	20	17	19	22	22	19	19	19	14	20	8	24	23	21	21	21	21	20	22	19	17	19	16	15	14	14	17	10	12	16	20	20	19	15	17	12	19	18	15	17	17	14	15	14	15	16	15	15	19	17	15	14	16	18	20	17	18	15	21	19	13	17	19	21	19	19	18	18	19	21	17	14	16	12	13	17	16	22	15	15	15	16	13	17	18	19	14	16	17	20	16	20	20	18	21	17	15	19	15	14	18	17	21	44973.1	41233.3	37059.7	41216.9	34894.3	48083.7	43802.4	29551.2	36250.1	31682.8	42470.1	36992.9	36181.9	29708.2	36626.1	39350.2	48882.9	42949.5	40751	45560.9	51356.8	43855.8	49182.8	45242.1	43068.6	48047	53102.2	40379.4	40489.2	35767.4	50139.6	34593.8	42038.2	41122	33788	34760.5	35212.6	38115.8	29169	41112.4	46933.4	34949.3	48113.2	42560	42609.4	36871	45053.3	47151.9	32015.8	32455.1	42433.9	31984.3	49262.4	33513	34640.5	50746.8	32844.6	31319.4	30299.4	35554	33458.1	34903.5	35630.6	30622.7	34291.4	40183.2	37381.1	46167.3	35280.7	42069.2	43007.5	34802.6	49876.2	37142.1	28101.7	32999.3	29811.7	38640.2	52951.4	40807.4	32245.9	40659.5	32916	45780.7	37912.9	37846.4	42364.6	32453.4	33537.3	41440.9	35399.9	31639.9	39518.9	39548.1	42934.2	40180.7	37537.1	41477.5	36916.1	31642.8	36492.1	28407.7	31096.4	32846.9	32829.3	77610.1	32598.7	40622.4	38409.2	37371.8	35581.8	39597.4	36609.2	40882.4	34949	24689.8	41307.9	41434.8	37559.7	37698.9	44228.5	28588.6	30390	38760	35585.6	34518.9	33930.3	33887.9	34137	38659.6	37857.1
TraesCS2A02G545700	0	TraesCS2A02G545700.1;TraesCS2B02G576300.1;TraesCS2D02G546600.1	pep	chromosome:IWGSC:2A:754448621:754452155:1 gene:TraesCS2A02G545700 transcript:TraesCS2A02G545700.1 gene_biotype:protein_coding transcript_biotype:protein_coding description:Triticain beta [Source:UniProtKB/TrEMBL;Acc:Q0WXG7];chromosome:IWGSC:2B:765276335:765279904:1 gene:TraesCS2B02G576300 transcript:TraesCS2B02G576300.1 gene_biotype:protein_coding transcript_biotype:protein_coding description:Triticain beta 2 [Source:UniProtKB/TrEMBL;Acc:A9EEM6];chromosome:IWGSC:2D:623325816:623329328:1 gene:TraesCS2D02G546600 transcript:TraesCS2D02G546600.1 gene_biotype:protein_coding transcript_biotype:protein_coding					NaN	NaN	NaN	57.7613	1	1	1	1	1	1	1	1	1	1	1	1	1	1	1	1	1	1	1	1	1	1	1	1	1	1	1	1	1	1	1	1	1	1	1	1	1	1	1	1	1	1	0	1	1	1	1	1	1	1	1	1	1	1	1	1	1	1	1	1	1	1	1	1	1	1	1	1	1	1	1	1	1	1	1	1	1	1	1	1	1	1	1	1	1	1	1	1	1	1	1	1	1	1	1	1	1	1	1	1	1	1	1	1	1	1	1	1	1	1	1	1	1	1	1	1	1	1	1	1	1	1	1	1	1	1	1	1	1	1	1	4045.6	2699.03	3667.9	3199.06	1738.43	6731.69	1840.48	2884.11	2100.41	2721.19	5450.97	2035.5	3583.2	1593.44	4645.9	1585.99	4882.86	2204.47	3321.74	6847.76	4814.65	2524.15	2205.44	3353.84	1955.61	2477.52	6600.25	7353.9	4032.38	1641.89	6771.47	3164.73	6766.6	5435.07	5819.69	3738.35	2957.18	3624.14	6.60871	4571.27	7929	659.188	NaN	8272.1	3877.48	3732.03	3657.21	4823.07	2860.94	5687.37	3846.61	6366.3	3219.37	5448.72	4538.78	4363.07	6114.59	7598.03	4808.45	3381.59	3749.72	3757.76	3762.42	4808.77	2261.84	3522.03	3832.48	4130.18	6480.48	3109.83	3646.32	3626.1	5154.68	3062.77	4667.96	7997.44	5176.77	5598.26	3526.56	4213.6	2701.15	6920.48	6103	6274.13	3881.27	2637.76	4366.43	4849.93	5653.04	5671.74	5213.13	1986.37	4838.81	5052.4	5087.74	4067.36	4581.11	3494.27	3164.4	7684.49	3806.09	4512.87	3584.51	5760.66	2394.68	11008.1	4430.74	6341.93	5125.9	4355	2665.81	4386.3	6555.21	6077.85	7735.46	8616.7	6036.2	6549.85	3104.57	5154.03	5390.86	1694.3	6610.17	4800.89	2365.28	5581.62	4828.25	7149.66	5881.39	3337.5	5350.25
TraesCS2A02G548000	AT3G02720	TraesCS2A02G548000.1;TraesCS2A02G548000.2	pep	chromosome:IWGSC:2A:755790584:755795579:1 gene:TraesCS2A02G548000 transcript:TraesCS2A02G548000.1 gene_biotype:protein_coding transcript_biotype:protein_coding;chromosome:IWGSC:2A:755790584:755797768:1 gene:TraesCS2A02G548000 transcript:TraesCS2A02G548000.2 gene_biotype:protein_coding transcript_biotype:protein_coding					NaN	NaN	NaN	53.5452	9	8	3	6	3	5	2	5	8	5	9	5	4	3	6	7	6	6	7	4	8	6	3	5	5	8	6	6	5	4	7	6	7	3	7	7	5	4	3	9	6	7	3	3	6	4	7	8	4	7	5	2	3	2	3	3	4	4	5	4	4	4	4	3	5	5	4	2	3	4	2	2	3	5	4	4	3	4	3	1	1	4	5	3	3	3	5	4	2	3	4	3	3	4	3	4	4	6	3	3	2	3	1	6	5	5	1	2	4	2	3	6	3	6	4	4	6	5	7	5	5	5	7	6	6	5	5	3	5	7	6	7567.09	21966	683.259	4764.78	2736.48	7051.35	965.145	550.625	11539.7	1100	10377.7	7411.31	1484.9	4022.63	1512.24	8311.21	12743.2	13292.7	15341	38685.8	33378.6	9489.78	3635.21	13909.6	17134.5	15096.4	12837.5	13860.6	17380.6	1063.56	15006.7	5226.45	10079.1	37902.4	9476.67	8601.78	3384.78	971.354	3898.76	18763.2	42716.4	14992.6	24592.7	5276.88	10191.6	18018.7	27176.2	19726.8	21184.7	11685.5	17616	29280	17972.5	20581.6	15761.6	14124.2	26312.1	20150.2	11953.7	20002.4	6614.69	445.553	2411.42	1459.35	11051.7	9464.41	11696.7	8152.77	8991.19	605.002	10945.8	11286.7	2796	13359	12328.1	5937.16	9340.77	2848.92	11241.2	527.763	19.9344	7802.23	309.835	493.585	1978.72	188.723	8073.47	1187.41	3847.26	149.867	133.149	5685.56	17393.3	1498.58	3043.04	8625.13	13540	9854.08	1951.72	24533.2	42.3823	3206.12	233.977	8264.57	3825.26	17059.4	5114.12	4944.09	391.179	152.24	240.075	1974.74	2808.19	5598.16	506.301	6996.68	1478.84	3223.92	3626.76	4706.33	4192.71	4446.93	1684.53	16174.2	662.486	241.499	7229.44	5219.97	3221.31	5382.54	2403.4
TraesCS2A02G548300	AT2G37250	TraesCS2A02G548300.1;TraesCS2B02G579200.1;TraesCS2D02G549400.1;TraesCS2D02G549400.2;TraesCS4B02G324400.1;TraesCS4D02G321500.1;TraesCS5A02G496900.1	pep	chromosome:IWGSC:2A:755979294:755982737:1 gene:TraesCS2A02G548300 transcript:TraesCS2A02G548300.1 gene_biotype:protein_coding transcript_biotype:protein_coding;chromosome:IWGSC:2B:767173386:767176978:1 gene:TraesCS2B02G579200 transcript:TraesCS2B02G579200.1 gene_biotype:protein_coding transcript_biotype:protein_coding;chromosome:IWGSC:2D:624785485:624788331:1 gene:TraesCS2D02G549400 transcript:TraesCS2D02G549400.1 gene_biotype:protein_coding transcript_biotype:protein_coding;chromosome:IWGSC:2D:624785485:624788331:1 gene:TraesCS2D02G549400 transcript:TraesCS2D02G549400.2 gene_biotype:protein_coding transcript_biotype:protein_coding;chromosome:IWGSC:4B:615336121:615338965:1 gene:TraesCS4B02G324400 transcript:TraesCS4B02G324400.1 gene_biotype:protein_coding transcript_biotype:protein_coding;chromosome:IWGSC:4D:484080338:484087667:1 gene:TraesCS4D02G321500 transcript:TraesCS4D02G321500.1 gene_biotype:protein_coding transcript_biotype:protein_coding;chromosome:IWGSC:5A:664272533:664274787:1 gene:TraesCS5A02G496900 transcript:TraesCS5A02G496900.1 gene_biotype:protein_coding transcript_biotype:protein_coding					NaN	NaN	NaN	37.5777	0	0	0	0	0	0	0	0	0	0	1	0	0	0	1	1	1	1	0	1	1	1	0	1	1	0	1	1	0	0	1	1	1	1	0	0	0	0	0	1	1	1	1	0	0	0	1	1	0	1	1	0	1	1	0	0	0	0	1	1	1	0	0	0	0	1	1	1	0	0	1	1	0	0	1	1	0	0	0	0	0	0	1	0	0	0	0	0	0	0	0	0	1	0	0	0	0	1	0	0	0	1	0	0	1	1	0	0	0	0	0	0	0	0	1	0	0	1	0	1	1	0	1	1	0	0	0	0	0	1	0	NaN	NaN	NaN	NaN	NaN	NaN	NaN	NaN	NaN	NaN	9072.59	NaN	NaN	NaN	31642.2	13289.7	8124.73	16411.2	NaN	13917.8	17388.1	14563.7	NaN	13357.4	13731.4	NaN	9377.3	6409.41	NaN	NaN	7914.75	8187.81	6289.51	9314.39	NaN	NaN	NaN	NaN	NaN	7194.62	10743.6	7116.66	17426.4	NaN	NaN	10427.7	17192.9	17571.3	NaN	16043.7	7113.17	NaN	13045.1	14684.1	NaN	NaN	NaN	NaN	14306.3	15822.8	9757.1	NaN	NaN	NaN	NaN	12682.8	17849.5	11112.5	NaN	NaN	7616.18	22995.1	NaN	NaN	16834.2	20231	NaN	NaN	NaN	NaN	NaN	NaN	24522.7	NaN	NaN	NaN	NaN	NaN	NaN	NaN	NaN	NaN	16331.1	NaN	NaN	NaN	NaN	14411.7	NaN	NaN	NaN	22078.9	NaN	NaN	15833.8	27457	NaN	NaN	NaN	NaN	NaN	NaN	NaN	NaN	17612.8	NaN	NaN	16427.7	NaN	18222.1	13714.8	NaN	12061.1	20822.8	NaN	NaN	NaN	NaN	NaN	15758.4	NaN
TraesCS2A02G549200	AT1G14570	TraesCS2A02G549200.1;TraesCS2A02G549200.2;TraesCS2B02G579800.1;TraesCS2B02G579800.2;TraesCS2D02G550000.1	pep	chromosome:IWGSC:2A:756803598:756809128:1 gene:TraesCS2A02G549200 transcript:TraesCS2A02G549200.1 gene_biotype:protein_coding transcript_biotype:protein_coding;chromosome:IWGSC:2A:756804110:756809128:1 gene:TraesCS2A02G549200 transcript:TraesCS2A02G549200.2 gene_biotype:protein_coding transcript_biotype:protein_coding;chromosome:IWGSC:2B:767651333:767657210:-1 gene:TraesCS2B02G579800 transcript:TraesCS2B02G579800.1 gene_biotype:protein_coding transcript_biotype:protein_coding;chromosome:IWGSC:2B:767651333:767657210:-1 gene:TraesCS2B02G579800 transcript:TraesCS2B02G579800.2 gene_biotype:protein_coding transcript_biotype:protein_coding;chromosome:IWGSC:2D:625517995:625523997:-1 gene:TraesCS2D02G550000 transcript:TraesCS2D02G550000.1 gene_biotype:protein_coding transcript_biotype:protein_coding description:UBX domain-containing protein [Source:UniProtKB/TrEMBL;Acc:A0A1D5UPJ9]					NaN	NaN	NaN	53.045	2	2	0	1	1	1	1	1	1	1	2	1	0	0	1	1	1	1	1	2	2	2	1	1	0	2	2	2	2	2	2	1	2	2	2	2	1	1	0	2	2	2	1	1	2	1	1	1	1	1	1	1	1	1	1	1	1	2	2	2	1	1	1	1	2	2	0	1	1	1	1	1	0	1	1	1	1	0	1	1	1	2	0	1	1	0	1	1	0	1	1	1	1	1	1	1	1	1	1	1	0	2	0	2	0	1	1	1	1	1	0	1	1	1	1	1	1	1	1	1	1	1	0	1	1	1	1	1	0	1	1	1750.97	1419.17	NaN	1369.41	1079.69	1435.72	1049.18	448.057	894.901	519.627	1244.23	786.992	NaN	NaN	1663.43	983.916	483.418	1482.17	365.776	437.491	361.752	3890.25	2.14224	764.737	NaN	2163	2959.8	3870.6	2931.4	796.366	1234.95	283.678	1503.95	3012.83	2303.61	1583.61	1908.25	3607.79	NaN	1617.38	1955.62	516.68	603.927	395.001	689.351	539.257	2138.71	3126.35	1538	967.83	1162.62	686.97	2398.17	2468.05	1622.94	3353.81	2049.19	1479.3	1439.61	4767.38	1294.96	729.993	1.06021	787.459	895.93	537.558	NaN	574.604	1.08779	1053.76	740.939	0.892019	NaN	1442.57	1205.95	484.073	255.167	NaN	2973.75	926.57	2158.18	1538.45	NaN	9.09471	1451.66	NaN	1243.72	572.274	NaN	1677.58	0.893503	292.695	1141.37	736.941	1.27836	714.086	1.10671	1033.41	476.286	2878.83	NaN	591.522	NaN	1215.52	NaN	604.545	1322.89	1102.97	587.027	1.21132	NaN	1153.86	1892.88	2442.62	764.163	2.59662	2294.98	2209.66	1393.98	1047.8	862.255	1374.19	NaN	2124.19	2.02266	606.306	2803.9	540.422	NaN	1283.46	1068.81
TraesCS2A02G550800	0	TraesCS2A02G550800.1	pep	chromosome:IWGSC:2A:757939694:757942675:1 gene:TraesCS2A02G550800 transcript:TraesCS2A02G550800.1 gene_biotype:protein_coding transcript_biotype:protein_coding					NaN	NaN	NaN	48.1321	0	1	1	1	1	1	0	0	0	0	1	0	1	1	0	1	0	1	1	0	1	1	0	0	0	1	1	0	1	0	1	0	0	1	0	0	0	1	0	0	0	0	0	0	0	0	0	0	0	1	0	0	0	0	0	1	1	0	0	0	0	1	0	0	0	0	0	0	0	0	0	0	0	0	0	0	0	0	0	0	0	0	0	0	0	0	0	0	0	0	0	0	0	0	0	0	0	0	0	0	1	1	0	0	1	0	0	0	0	1	0	1	0	0	0	0	0	0	0	0	1	0	0	0	0	1	0	0	1	1	0	NaN	4.35074	0.0105187	9.28676	3.49058	2.4946	NaN	NaN	NaN	NaN	2.87473	NaN	2.74795	0.00984299	NaN	1.42739	NaN	3.92798	0.0105296	NaN	4.51449	5.77327	NaN	NaN	NaN	2.99332	5.81525	NaN	6.45626	NaN	2.55737	NaN	NaN	2.35895	NaN	NaN	NaN	2.573	NaN	NaN	NaN	NaN	NaN	NaN	NaN	NaN	NaN	NaN	NaN	0.00718481	NaN	NaN	NaN	NaN	NaN	6.15189	2.27304	NaN	NaN	NaN	NaN	0.0126809	NaN	NaN	NaN	NaN	NaN	NaN	NaN	NaN	NaN	NaN	NaN	NaN	NaN	NaN	NaN	NaN	NaN	NaN	NaN	NaN	NaN	NaN	NaN	NaN	NaN	NaN	NaN	NaN	NaN	NaN	NaN	NaN	NaN	NaN	NaN	NaN	NaN	NaN	0.0193116	0.0152791	NaN	NaN	0.00623573	NaN	NaN	NaN	NaN	0.00595403	NaN	0.0117418	NaN	NaN	NaN	NaN	NaN	NaN	NaN	NaN	0.00842967	NaN	NaN	NaN	NaN	0.0127656	NaN	NaN	0.0145379	0.00741675	NaN
TraesCS2A02G551000	AT3G04720	TraesCS2A02G551000.1.cds1;TraesCS2B02G581800.1;TraesCS2B02G581900.1.cds1;TraesCS2B02G582000.1.cds1;TraesCS2B02G582100.1.cds1;TraesCS2D02G552100.1.cds1	pep	chromosome:IWGSC:2A:758055390:758056137:-1 gene:TraesCS2A02G551000 transcript:TraesCS2A02G551000.1 gene_biotype:protein_coding transcript_biotype:protein_coding;chromosome:IWGSC:2B:769335438:769335915:-1 gene:TraesCS2B02G581800 transcript:TraesCS2B02G581800.1 gene_biotype:protein_coding transcript_biotype:protein_coding;chromosome:IWGSC:2B:769377932:769378689:-1 gene:TraesCS2B02G581900 transcript:TraesCS2B02G581900.1 gene_biotype:protein_coding transcript_biotype:protein_coding;chromosome:IWGSC:2B:769428237:769428997:-1 gene:TraesCS2B02G582000 transcript:TraesCS2B02G582000.1 gene_biotype:protein_coding transcript_biotype:protein_coding;chromosome:IWGSC:2B:769490817:769491311:-1 gene:TraesCS2B02G582100 transcript:TraesCS2B02G582100.1 gene_biotype:protein_coding transcript_biotype:protein_coding;chromosome:IWGSC:2D:627361011:627361882:-1 gene:TraesCS2D02G552100 transcript:TraesCS2D02G552100.1 gene_biotype:protein_coding transcript_biotype:protein_coding description:Putative vacuolar defense protein [Source:UniProtKB/TrEMBL;Acc:Q3BER7]					NaN	NaN	NaN	45.8831	0	0	0	0	0	0	0	0	1	0	1	0	0	1	0	0	1	1	1	1	0	1	0	1	1	1	0	0	0	0	0	1	0	0	0	0	0	0	0	1	0	0	1	1	0	1	0	0	0	0	0	0	0	0	0	0	0	0	0	1	0	0	0	0	1	1	0	1	1	0	0	0	0	1	0	0	1	0	0	0	0	0	0	0	0	0	0	1	1	1	0	0	0	1	0	1	0	0	0	0	0	0	0	1	0	0	0	0	0	0	0	0	0	0	0	0	0	0	0	0	0	0	0	0	0	0	0	0	0	0	0	NaN	NaN	NaN	NaN	NaN	NaN	NaN	NaN	988.538	NaN	635.845	NaN	NaN	1701.99	NaN	NaN	2661.34	1027.38	1052.94	2946.25	NaN	582.063	NaN	931.641	2971.71	623.89	NaN	NaN	NaN	NaN	NaN	1524.42	NaN	NaN	NaN	NaN	NaN	NaN	NaN	397.408	NaN	NaN	2031.63	1324.64	NaN	1531.22	NaN	NaN	NaN	NaN	NaN	NaN	NaN	NaN	NaN	NaN	NaN	NaN	NaN	907.348	NaN	NaN	NaN	NaN	1579.42	2744.94	NaN	2003.11	3279	NaN	NaN	NaN	NaN	1225.17	NaN	NaN	1944.08	NaN	NaN	NaN	NaN	NaN	NaN	NaN	NaN	NaN	NaN	1473.69	473.1	491.243	NaN	NaN	NaN	3019.12	NaN	1395.27	NaN	NaN	NaN	NaN	NaN	NaN	NaN	5657.68	NaN	NaN	NaN	NaN	NaN	NaN	NaN	NaN	NaN	NaN	NaN	NaN	NaN	NaN	NaN	NaN	NaN	NaN	NaN	NaN	NaN	NaN	NaN	NaN	NaN	NaN	NaN
TraesCS2A02G559200	AT3G20050	TraesCS2A02G559200.1;TraesCS2A02G559200.2;TraesCS2B02G621000.1;TraesCS2D02G571300.1;TraesCS7A02G325000.1;TraesCS7A02G325000.2;TraesCS7B02G225600.1;TraesCS7B02G225600.2;TraesCS7D02G321500.1;TraesCS7D02G321500.2	pep	chromosome:IWGSC:2A:762284060:762291940:1 gene:TraesCS2A02G559200 transcript:TraesCS2A02G559200.1 gene_biotype:protein_coding transcript_biotype:protein_coding;chromosome:IWGSC:2A:762284060:762291940:1 gene:TraesCS2A02G559200 transcript:TraesCS2A02G559200.2 gene_biotype:protein_coding transcript_biotype:protein_coding;chromosome:IWGSC:2B:795065294:795072037:-1 gene:TraesCS2B02G621000 transcript:TraesCS2B02G621000.1 gene_biotype:protein_coding transcript_biotype:protein_coding;chromosome:IWGSC:2D:637652434:637659316:-1 gene:TraesCS2D02G571300 transcript:TraesCS2D02G571300.1 gene_biotype:protein_coding transcript_biotype:protein_coding;chromosome:IWGSC:7A:472571337:472579122:-1 gene:TraesCS7A02G325000 transcript:TraesCS7A02G325000.1 gene_biotype:protein_coding transcript_biotype:protein_coding;chromosome:IWGSC:7A:472571337:472579122:-1 gene:TraesCS7A02G325000 transcript:TraesCS7A02G325000.2 gene_biotype:protein_coding transcript_biotype:protein_coding;chromosome:IWGSC:7B:426113511:426121326:-1 gene:TraesCS7B02G225600 transcript:TraesCS7B02G225600.1 gene_biotype:protein_coding transcript_biotype:protein_coding;chromosome:IWGSC:7B:426113511:426121326:-1 gene:TraesCS7B02G225600 transcript:TraesCS7B02G225600.2 gene_biotype:protein_coding transcript_biotype:protein_coding;chromosome:IWGSC:7D:411608927:411617115:-1 gene:TraesCS7D02G321500 transcript:TraesCS7D02G321500.1 gene_biotype:protein_coding transcript_biotype:protein_coding;chromosome:IWGSC:7D:411608927:411617115:-1 gene:TraesCS7D02G321500 transcript:TraesCS7D02G321500.2 gene_biotype:protein_coding transcript_biotype:protein_coding					NaN	NaN	NaN	40.5491	1	0	0	0	0	0	0	0	0	0	1	0	0	0	0	1	0	2	0	2	2	1	0	1	2	1	1	0	0	0	2	0	2	1	1	1	0	0	0	2	2	2	1	0	1	1	1	1	0	1	1	0	1	0	0	0	1	1	1	2	0	0	0	1	1	2	1	1	0	0	0	0	0	1	1	1	0	1	0	0	0	1	0	0	0	0	1	0	0	0	1	0	1	0	0	0	1	1	0	0	0	0	0	1	0	0	0	1	1	1	0	0	0	1	0	0	0	1	0	1	1	0	1	1	0	0	0	0	0	1	0	1.02188	NaN	NaN	NaN	NaN	NaN	NaN	NaN	NaN	NaN	366.805	NaN	NaN	NaN	NaN	192.194	NaN	960.715	NaN	447.934	603.674	254.617	NaN	200.729	345.176	193.334	375.393	NaN	NaN	NaN	227.472	NaN	613.721	672.588	372.057	247.854	NaN	NaN	NaN	205.555	164.829	218.206	445.661	NaN	249.284	456.931	1322.1	547.032	NaN	290.512	540.231	NaN	527.937	NaN	NaN	NaN	796.706	196.488	335.049	267.897	NaN	NaN	NaN	364.812	419.608	234.598	280.411	296.014	NaN	NaN	NaN	NaN	NaN	153.398	294.504	470.422	NaN	1.19035	NaN	NaN	NaN	2.70897	NaN	NaN	NaN	NaN	300.39	NaN	NaN	NaN	1.79037	NaN	943.611	NaN	NaN	NaN	1.02072	588.942	NaN	NaN	NaN	NaN	NaN	204.817	NaN	NaN	NaN	424.366	1.01305	1.05143	NaN	NaN	NaN	297.134	NaN	NaN	NaN	287.042	NaN	672.535	391.733	NaN	1.21832	809.908	NaN	NaN	NaN	NaN	NaN	574.274	NaN
TraesCS2A02G559500	AT3G10220	TraesCS2A02G559500.1;TraesCS2A02G559500.2;TraesCS2B02G620700.1;TraesCS2D02G571000.2;TraesCS2D02G571000.3;TraesCS2D02G571000.4	pep	chromosome:IWGSC:2A:762312576:762315539:-1 gene:TraesCS2A02G559500 transcript:TraesCS2A02G559500.1 gene_biotype:protein_coding transcript_biotype:protein_coding description:Tubulin-folding cofactor B [Source:Projected from Arabidopsis thaliana (AT3G10220) UniProtKB/Swiss-Prot;Acc:Q67Z52];chromosome:IWGSC:2A:762312576:762315539:-1 gene:TraesCS2A02G559500 transcript:TraesCS2A02G559500.2 gene_biotype:protein_coding transcript_biotype:protein_coding description:Tubulin-folding cofactor B [Source:Projected from Arabidopsis thaliana (AT3G10220) UniProtKB/Swiss-Prot;Acc:Q67Z52];chromosome:IWGSC:2B:795048576:795056992:1 gene:TraesCS2B02G620700 transcript:TraesCS2B02G620700.1 gene_biotype:protein_coding transcript_biotype:protein_coding description:Tubulin-folding cofactor B [Source:Projected from Arabidopsis thaliana (AT3G10220) UniProtKB/Swiss-Prot;Acc:Q67Z52];chromosome:IWGSC:2D:637634452:637636718:1 gene:TraesCS2D02G571000 transcript:TraesCS2D02G571000.2 gene_biotype:protein_coding transcript_biotype:protein_coding description:Tubulin-folding cofactor B [Source:Projected from Arabidopsis thaliana (AT3G10220) UniProtKB/Swiss-Prot;Acc:Q67Z52];chromosome:IWGSC:2D:637634452:637636785:1 gene:TraesCS2D02G571000 transcript:TraesCS2D02G571000.3 gene_biotype:protein_coding transcript_biotype:protein_coding description:Tubulin-folding cofactor B [Source:Projected from Arabidopsis thaliana (AT3G10220) UniProtKB/Swiss-Prot;Acc:Q67Z52];chromosome:IWGSC:2D:637634452:637636785:1 gene:TraesCS2D02G571000 transcript:TraesCS2D02G571000.4 gene_biotype:protein_coding transcript_biotype:protein_coding description:Tubulin-folding cofactor B [Source:Projected from Arabidopsis thaliana (AT3G10220) UniProtKB/Swiss-Prot;Acc:Q67Z52]					NaN	NaN	NaN	51.3442	1	1	0	0	0	1	1	1	1	0	1	1	0	1	1	0	1	0	1	0	1	1	0	0	0	1	1	1	0	1	0	0	1	0	1	1	0	1	0	1	1	1	0	0	1	0	0	0	0	0	1	0	1	1	0	0	0	0	0	0	0	0	0	0	1	1	0	0	0	0	0	0	0	0	1	0	0	0	0	0	0	1	0	0	0	0	0	0	0	0	1	0	0	0	0	0	0	0	0	0	0	0	0	0	0	1	1	1	1	1	0	1	0	1	0	0	1	0	1	0	1	0	1	0	0	0	0	1	1	0	1	842.985	871.354	NaN	NaN	NaN	512.126	606.594	2.84243	244.72	NaN	1119.73	406.94	NaN	1.87465	2.29899	NaN	1.66611	NaN	1.25274	NaN	1052.75	1288.83	NaN	NaN	NaN	1236.57	233.405	644.189	NaN	829.21	NaN	NaN	381.738	NaN	667.441	913.578	NaN	839.943	NaN	1334.85	1219.72	417.148	NaN	NaN	1050.56	NaN	NaN	NaN	NaN	NaN	1080.98	NaN	2267.79	1.47546	NaN	NaN	NaN	NaN	NaN	NaN	NaN	NaN	NaN	NaN	680.08	1839.83	NaN	NaN	NaN	NaN	NaN	NaN	NaN	NaN	0.763643	NaN	NaN	NaN	NaN	NaN	NaN	1.00975	NaN	NaN	NaN	NaN	NaN	NaN	NaN	NaN	1158.25	NaN	NaN	NaN	NaN	NaN	NaN	NaN	NaN	NaN	NaN	NaN	NaN	NaN	NaN	609.63	2.2994	254.838	0.905189	1.02709	NaN	1.0905	NaN	244.238	NaN	NaN	0.979672	NaN	0.877223	NaN	0.851065	NaN	1.27175	NaN	NaN	NaN	NaN	1.00339	1.33297	NaN	1.16983
TraesCS2A02G559600	AT4G33480	TraesCS2A02G559600.1	pep	chromosome:IWGSC:2A:762315642:762318533:1 gene:TraesCS2A02G559600 transcript:TraesCS2A02G559600.1 gene_biotype:protein_coding transcript_biotype:protein_coding					NaN	NaN	NaN	55.8468	7	6	4	6	6	6	5	5	6	5	6	6	7	2	6	6	6	6	7	6	5	6	3	6	6	6	6	6	7	6	5	6	5	5	5	7	5	7	2	5	6	6	6	5	6	6	6	5	4	6	6	4	4	5	5	2	5	5	5	5	5	4	3	3	5	5	5	4	4	4	3	4	3	5	3	5	4	4	4	3	4	6	4	4	4	4	6	5	5	5	5	2	4	4	4	4	5	5	3	4	4	4	4	5	4	4	4	4	3	4	4	6	4	5	5	5	4	4	5	4	4	4	3	4	4	5	4	4	4	4	4	7958.7	3839.51	2082.44	3530.64	2714.01	3810.75	2736.77	7034.41	3153.59	3371.13	3196.69	3463.97	3093.45	9026.24	5482.31	5449.75	3627.11	3007.11	2344.91	3818.91	2852.95	8450.52	2664.24	4011.82	3224.44	4046.21	5604.91	4858.04	4761.39	3779.39	6605.93	1783.4	3282.72	3482.81	4304.15	2815.9	2481.08	3957.9	429.468	3028.06	2835.9	2849.78	4489.32	3649.22	4298.19	3023.99	4806.42	3348.76	2850.67	2351.51	4451.94	3657.51	4927.55	3648	3695.61	3965.75	2297.44	3094.4	2342.74	3018.3	1673.58	3118.35	3487.3	2149.01	1815.05	3186.2	2614.64	2866.85	4110.19	1663.98	3245.6	2517.88	3261.59	2788.39	1698.46	4086.55	2792.82	3382.43	4250.98	3294.62	4458.92	3044.19	2888.98	2805.32	1305.8	1647.99	4159.55	3556.22	2296.51	2400.39	5134.47	2469.84	2566.85	1742.73	2994.49	3049.44	1982.67	5207.04	2609.01	1456.57	3535.03	1863.02	2283.05	2245.71	781.185	2176.83	1800.79	2358.1	3303.19	3582.76	1577.95	2829.16	4676.37	2509.69	3620.85	3429	3591.75	3747.48	2562.72	2628.6	2648.21	3211.28	2640.2	2591.12	4028.54	3406.98	1997.4	3119.24	2234.29	1865.13	3524.17
TraesCS2A02G559800	AT5G08750	TraesCS2A02G559800.1;TraesCS2A02G559800.2	pep	chromosome:IWGSC:2A:762505806:762509468:-1 gene:TraesCS2A02G559800 transcript:TraesCS2A02G559800.1 gene_biotype:protein_coding transcript_biotype:protein_coding;chromosome:IWGSC:2A:762505806:762509468:-1 gene:TraesCS2A02G559800 transcript:TraesCS2A02G559800.2 gene_biotype:protein_coding transcript_biotype:protein_coding					NaN	NaN	NaN	35.2422	0	0	0	0	0	0	0	0	0	0	0	1	0	0	0	0	0	0	0	0	0	1	0	0	0	0	1	0	0	0	0	1	0	0	1	0	0	1	0	0	0	0	0	0	0	0	0	0	0	1	0	1	1	0	1	0	1	0	0	0	0	1	0	0	0	0	0	0	0	0	0	0	0	1	1	1	0	1	0	1	0	0	0	0	0	0	0	0	0	0	0	0	0	0	0	1	0	0	0	0	1	0	0	1	1	0	0	0	0	1	0	1	0	0	1	0	0	0	0	0	0	1	0	0	0	0	0	0	1	1	0	NaN	NaN	NaN	NaN	NaN	NaN	NaN	NaN	NaN	NaN	NaN	8.44409	NaN	NaN	NaN	NaN	NaN	NaN	NaN	NaN	NaN	4.01765	NaN	NaN	NaN	NaN	0.290747	NaN	NaN	NaN	NaN	2.92334	NaN	NaN	2.30329	NaN	NaN	5.61548	NaN	NaN	NaN	NaN	NaN	NaN	NaN	NaN	NaN	NaN	NaN	14.4494	NaN	0.0179048	0.0168138	NaN	10.6607	NaN	0.0156241	NaN	NaN	NaN	NaN	0.0216331	NaN	NaN	NaN	NaN	NaN	NaN	NaN	NaN	NaN	NaN	NaN	3.53247	4.80113	7.18794	NaN	7.71259	NaN	0.024041	NaN	NaN	NaN	NaN	NaN	NaN	NaN	NaN	NaN	NaN	NaN	NaN	NaN	NaN	NaN	5.73606	NaN	NaN	NaN	NaN	0.0278974	NaN	NaN	0.877844	6.45689	NaN	NaN	NaN	NaN	6.33606	NaN	6.9771	NaN	NaN	0.0122922	NaN	NaN	NaN	NaN	NaN	NaN	5.40964	NaN	NaN	NaN	NaN	NaN	NaN	0.0153442	0.0127029	NaN
TraesCS2A02G562000	AT3G16520	TraesCS2A02G562000.1.cds1;TraesCS2B02G624400.1.cds1;TraesCS5B02G471000.1.cds1;TraesCS5B02G471100.1.cds1;TraesCS5D02G473600.1	pep	chromosome:IWGSC:2A:763332253:763334206:-1 gene:TraesCS2A02G562000 transcript:TraesCS2A02G562000.1 gene_biotype:protein_coding transcript_biotype:protein_coding description:Glycosyltransferase [Source:UniProtKB/TrEMBL;Acc:W5APS1];chromosome:IWGSC:2B:797537679:797539303:-1 gene:TraesCS2B02G624400 transcript:TraesCS2B02G624400.1 gene_biotype:protein_coding transcript_biotype:protein_coding description:Glycosyltransferase [Source:UniProtKB/TrEMBL;Acc:A0A1D5U3I3];chromosome:IWGSC:5B:644611749:644613209:-1 gene:TraesCS5B02G471000 transcript:TraesCS5B02G471000.1 gene_biotype:protein_coding transcript_biotype:protein_coding description:Glycosyltransferase [Source:UniProtKB/TrEMBL;Acc:A0A1D6S3G3];chromosome:IWGSC:5B:644843194:644844618:-1 gene:TraesCS5B02G471100 transcript:TraesCS5B02G471100.1 gene_biotype:protein_coding transcript_biotype:protein_coding description:Glycosyltransferase [Source:UniProtKB/TrEMBL;Acc:A0A1D5YZ86];chromosome:IWGSC:5D:513713521:513721655:-1 gene:TraesCS5D02G473600 transcript:TraesCS5D02G473600.1 gene_biotype:protein_coding transcript_biotype:protein_coding					NaN	NaN	NaN	39.0715	0	0	0	0	0	0	0	0	1	0	0	0	0	0	0	0	0	0	0	1	0	0	0	0	0	0	0	0	0	0	1	0	1	1	0	0	0	0	0	0	0	0	0	0	0	0	0	0	0	0	0	0	0	0	0	0	0	0	0	0	0	0	0	0	0	0	0	0	0	0	0	0	0	0	0	0	0	0	0	0	0	0	0	0	0	0	0	0	0	0	0	0	0	0	0	0	0	0	0	0	0	0	0	0	0	0	0	0	1	0	0	0	0	0	0	0	0	0	0	0	0	0	0	0	0	0	0	0	0	0	0	NaN	NaN	NaN	NaN	NaN	NaN	NaN	NaN	527.768	NaN	NaN	NaN	NaN	NaN	NaN	NaN	NaN	NaN	NaN	862.815	NaN	NaN	NaN	NaN	NaN	NaN	NaN	NaN	NaN	NaN	292.684	NaN	1154.28	309.309	NaN	NaN	NaN	NaN	NaN	NaN	NaN	NaN	NaN	NaN	NaN	NaN	NaN	NaN	NaN	NaN	NaN	NaN	NaN	NaN	NaN	NaN	NaN	NaN	NaN	NaN	NaN	NaN	NaN	NaN	NaN	NaN	NaN	NaN	NaN	NaN	NaN	NaN	NaN	NaN	NaN	NaN	NaN	NaN	NaN	NaN	NaN	NaN	NaN	NaN	NaN	NaN	NaN	NaN	NaN	NaN	NaN	NaN	NaN	NaN	NaN	NaN	NaN	NaN	NaN	NaN	NaN	NaN	NaN	NaN	NaN	NaN	NaN	NaN	667.203	NaN	NaN	NaN	NaN	NaN	NaN	NaN	NaN	NaN	NaN	NaN	NaN	NaN	NaN	NaN	NaN	NaN	NaN	NaN	NaN	NaN	NaN
TraesCS2A02G562400	AT1G08980	TraesCS2A02G562400.1	pep	chromosome:IWGSC:2A:763452916:763455060:-1 gene:TraesCS2A02G562400 transcript:TraesCS2A02G562400.1 gene_biotype:protein_coding transcript_biotype:protein_coding description:Amidase 1 [Source:Projected from Arabidopsis thaliana (AT1G08980) UniProtKB/Swiss-Prot;Acc:Q9FR37]					NaN	NaN	NaN	55.457	2	2	1	2	1	3	2	2	3	2	3	2	2	2	2	3	2	2	3	2	3	2	3	3	1	3	3	3	3	3	3	3	3	3	3	3	2	3	3	3	3	3	3	3	3	2	3	3	3	2	2	3	3	2	2	2	2	3	3	3	3	2	2	2	2	2	2	2	2	1	2	3	2	3	2	2	2	3	2	2	2	2	3	2	2	3	3	2	3	3	2	2	2	2	2	2	2	2	1	1	3	2	2	2	2	2	1	2	2	2	1	3	2	2	2	2	2	2	2	2	3	3	2	2	2	2	2	2	2	2	2	10421.9	10760.3	1415.74	4361.36	3542.29	7131.27	16035.2	9740.41	7433.62	9465.1	11115.2	10474.6	7792.83	11694.4	11713.2	8942.98	13517.2	11500.1	7214.86	13266.3	15917.2	8252.69	7389.53	9078.38	14666.6	8650.73	8325.95	12128.1	9498.1	8879.79	9029.17	7174.6	15282	11395.2	9762.56	9486.34	10238.2	8286.6	2841.05	14886.4	17136.3	7906	10062.6	8942.49	7353.92	10985.6	6874.73	10773.4	7081.34	6666.32	9412.4	7177.85	7054.47	7204.24	6053.62	8265.53	7933.82	13447.3	7172.69	8912.87	5851.48	7736.43	7556.77	4299.1	5610.73	4679.25	3993.19	7903.01	3758.53	8980.92	7209.99	5766.07	10300.7	7108.11	4045.58	4601.82	6451.46	6491.42	7064.02	4795.72	2886.92	5308.64	5665.17	4947.24	8533.58	6060.33	8977.69	6028.2	9066.55	8220.36	7241.43	2020.5	10565	3071.5	5194.17	5136.4	5464.95	2481.02	8143.56	8536.48	7214.99	6630.46	4936.3	4491.87	6779.9	15830.6	5755.24	4510.22	2874.16	4432.19	4375.03	1604.13	3680.53	4573.65	4387.05	2888.81	4853.99	8163.59	7361.53	6117.57	5377.31	5673.74	6517.98	6150.48	8426.34	7419.28	6545.32	6180.27	5811.57	9076.97	3596
TraesCS2A02G562500	AT2G16960	TraesCS2A02G562500.1;TraesCS2B02G624100.1;TraesCS2D02G572700.1	pep	chromosome:IWGSC:2A:763684752:763695847:1 gene:TraesCS2A02G562500 transcript:TraesCS2A02G562500.1 gene_biotype:protein_coding transcript_biotype:protein_coding;chromosome:IWGSC:2B:797325839:797337360:-1 gene:TraesCS2B02G624100 transcript:TraesCS2B02G624100.1 gene_biotype:protein_coding transcript_biotype:protein_coding;chromosome:IWGSC:2D:638367427:638378468:-1 gene:TraesCS2D02G572700 transcript:TraesCS2D02G572700.1 gene_biotype:protein_coding transcript_biotype:protein_coding					NaN	NaN	NaN	52.0414	4	5	3	3	4	5	4	4	5	4	5	3	5	3	4	4	5	4	3	5	4	5	4	5	4	5	5	5	5	4	5	5	4	5	5	5	1	3	2	5	5	5	4	3	4	3	4	5	4	3	4	4	5	3	5	3	4	5	5	3	5	3	3	3	5	5	4	4	4	1	3	3	3	4	5	2	4	2	2	3	2	4	5	4	4	4	3	5	2	4	2	4	5	5	4	4	4	2	4	3	3	4	3	4	2	3	2	3	2	3	2	3	2	2	3	1	3	3	3	1	5	3	4	1	4	4	4	3	3	1	3	7204.25	4970.11	5906.87	9679.21	7924.24	7588.82	5771.6	6564.2	4613.9	3451.39	5403.1	9178.8	6735.7	8444.57	8272.19	5627.47	6395.21	7462.06	5944.08	5236.57	6473.66	7856.97	8608.48	5119.04	3986.25	6502.7	6082.42	5584.5	8291.03	7440.92	4800.66	5692.43	5260.58	6116.75	5751.1	7019.42	12730	10346.9	706.46	5656.58	2856.19	4815.59	3888.4	4577.67	6646.53	4832.79	6449	4814.37	7124.2	4726.72	7171.91	5082.34	7050.57	6449.6	6977.69	6919.39	5778.29	4497.05	5107.58	5583.78	6328.41	6168.95	7280.36	5775.93	4606.94	5271.7	3386.94	4446.31	5219.79	7055.73	6957.39	7609.67	7423.46	6230.21	5186.16	8982.09	5483.78	5544.93	7615.36	6281.13	8337.74	996.949	7995.67	6721.19	6370.81	6274.58	6271.73	5871.42	7252.64	6264	4438.34	6198.47	4669.62	4779.81	4959.58	5662.6	4628.01	10536.1	6051.29	6103.69	5279.37	3967.63	3706.61	3941.32	5284.17	3416.81	6693.8	6519.07	4889.44	4976.42	4177.32	4995.91	6235.64	6431.11	7501.69	17027	6562.87	6246.47	4171.12	6660.51	4013.14	6778.09	3555.73	12651.2	4278.99	5590.09	4532.67	6466.58	7245.56	3631.35	5172.21
TraesCS2A02G563100	AT1G79850	TraesCS2A02G563100.1.cds1	pep	chromosome:IWGSC:2A:764008842:764009832:1 gene:TraesCS2A02G563100 transcript:TraesCS2A02G563100.1 gene_biotype:protein_coding transcript_biotype:protein_coding					NaN	NaN	NaN	53.8701	7	7	4	5	5	5	6	6	6	4	6	5	6	5	5	6	6	5	6	6	6	6	5	4	6	7	5	6	7	6	6	5	5	5	6	7	7	7	4	7	7	7	6	6	5	6	7	7	6	7	6	5	6	4	4	3	5	5	6	6	5	5	4	4	5	4	3	4	6	4	5	4	3	5	3	4	5	4	4	4	5	5	5	6	6	6	6	6	6	5	6	5	5	5	5	5	5	5	6	4	6	5	5	5	6	5	5	5	5	6	6	6	5	5	7	5	6	6	7	6	6	6	7	7	6	6	6	6	6	6	7	55563.3	73662.3	86865.3	60089.4	64297.8	77680	78905.8	92898.3	67476.7	73772.6	71202.5	53221.7	73196.6	61040.7	72001	70081.1	61102.5	71694	76931.3	89837.7	70822	65482.6	72060.2	80699.5	103520	98046.5	72564.9	73984.1	71233	76035.5	84258	75766.2	81999.5	79869.5	84022.7	70614.5	66750.9	68595.7	90136	85136.6	63095.2	52954.9	92643.1	89401.6	87427	90965.2	84829.1	73324.9	77098.8	78416.7	83802	80030.9	78198.3	78091	81368.9	78645.6	64653.1	71877	70942.3	76228.3	56322.3	69250.5	81988.8	72018.7	71675.5	95983.9	90964.2	75718.4	90242.9	112496	56841.5	49847.1	63736.2	72135.4	57995.6	77510.1	69196.1	64335.5	70089.3	75986.7	88614.5	86110.6	86609	82197.8	67438.7	75068.2	93662.1	81694.2	70189.9	85338.4	91453	64233.9	86375.1	81283	71966.8	63263	72135	76970.7	76628.3	73294.4	67094.8	69713.6	71184.8	58194.3	58347.7	85644.8	46654.2	61460.8	71055.3	53422.3	62290.5	55658.8	75255.4	54880.4	73956.6	67827.7	69933.9	66183.7	55890.7	64245.6	66129.9	71842.2	63050.2	62230.3	70495.9	74844.7	51494.3	62838.5	56864.1	71227.1	84221.9
TraesCS2A02G566700	AT5G63650	TraesCS2A02G566700.1;TraesCS2B02G630000.1;TraesCS2D02G577000.1	pep	chromosome:IWGSC:2A:765760972:765762877:-1 gene:TraesCS2A02G566700 transcript:TraesCS2A02G566700.1 gene_biotype:protein_coding transcript_biotype:protein_coding description:Serine/threonine protein kinase, Hyperosmotic stress respons [Source: Projected from Oryza sativa (Os04g0691100)];chromosome:IWGSC:2B:801162070:801163970:1 gene:TraesCS2B02G630000 transcript:TraesCS2B02G630000.1 gene_biotype:protein_coding transcript_biotype:protein_coding description:Serine/threonine protein kinase, Hyperosmotic stress respons [Source: Projected from Oryza sativa (Os04g0691100)];chromosome:IWGSC:2D:640297481:640299386:-1 gene:TraesCS2D02G577000 transcript:TraesCS2D02G577000.1 gene_biotype:protein_coding transcript_biotype:protein_coding description:Serine/threonine protein kinase, Hyperosmotic stress respons [Source: Projected from Oryza sativa (Os04g0691100)]					NaN	NaN	NaN	57.4975	2	1	1	2	1	1	0	2	2	2	2	1	1	2	2	2	2	2	2	2	2	2	0	2	2	2	2	2	2	1	2	2	2	2	2	2	1	2	1	2	1	2	2	2	1	1	2	2	0	1	2	1	2	2	1	0	1	1	2	1	2	1	1	1	2	2	2	1	2	2	1	1	1	2	0	2	2	1	2	1	1	2	1	1	1	1	1	1	1	1	2	1	1	1	0	2	0	2	0	1	1	0	1	1	1	2	2	0	1	1	1	0	2	2	2	0	1	2	1	1	0	0	0	2	1	1	1	0	1	1	1	16068.8	14465.7	11309.2	12764.1	8095.42	13033	NaN	18934.5	23402.3	17794.5	15521.9	8776.2	13211.3	15341.1	12782	20563.1	21898.3	23069.8	20453.4	31173.7	13763.1	16941.8	NaN	9183.87	10656.5	20863.5	27848.4	19660.8	12119.9	10629	26384.5	18559.2	24960.8	32629.6	13029.1	13756.9	15093.2	17194.9	42798.5	20340.5	10965.4	14165.3	14072.2	10900.9	9896.25	12953.3	17347.7	10911.4	NaN	27259.1	9382.65	8526.69	29290.5	29239.7	11805.2	NaN	28439.7	23642.7	9304.85	17631.8	14026.5	18592.2	13983.4	18261.1	9026.47	21142.1	16573.8	12276.9	10504	7921.82	8466.42	6779.48	20008.3	12361.5	NaN	9943.55	9787.66	21318.2	21743	22051.9	29265.1	4471.5	14499.4	17029.1	2649.13	11499.8	19889.5	16768.7	14961.3	16716.1	8772.5	6004.77	16953.7	5114.71	NaN	4881.53	NaN	12746	NaN	26645.1	9461.46	NaN	9739.39	24509.4	8317.96	7467.5	7367.51	NaN	6903.85	8445.59	9458.63	NaN	8293.03	6486.08	8268.33	NaN	25564.4	7833.43	10877.7	9602.79	NaN	NaN	NaN	14065.3	5360.1	8666.2	11088.9	NaN	9796.55	10362.5	8409.7
TraesCS2A02G567200	0	TraesCS2A02G567200.1.cds1	pep	chromosome:IWGSC:2A:766095937:766097386:-1 gene:TraesCS2A02G567200 transcript:TraesCS2A02G567200.1 gene_biotype:protein_coding transcript_biotype:protein_coding					NaN	NaN	NaN	46.5084	1	0	1	1	1	1	1	0	1	0	1	1	0	1	1	1	1	1	1	1	1	1	0	1	1	1	1	1	1	0	1	1	1	1	1	1	1	1	0	0	0	0	1	0	1	1	1	1	0	1	1	0	1	0	1	1	1	1	1	0	1	1	1	0	0	1	1	0	1	0	1	1	1	0	1	1	0	0	1	0	1	1	0	1	0	1	1	0	1	1	1	0	1	0	0	1	0	1	1	0	0	1	0	1	0	0	0	0	1	0	0	0	0	1	1	1	1	1	0	1	0	0	0	1	0	1	1	1	1	0	0	0.907405	NaN	3.85498	1.44859	3.41674	396.689	2.46667	NaN	883.648	NaN	1363.4	729.659	NaN	4.23684	2401.78	1495.42	1274.58	3129.62	1476.33	1541.11	1884.55	807.243	NaN	244.275	2005.34	425.012	2034.83	1203.43	748.477	NaN	1251.91	1068.58	1187.49	2602.58	554.015	523.002	1.96116	1.50494	NaN	NaN	NaN	NaN	1375.32	NaN	783.631	702.983	2306.5	2281.47	NaN	719.944	455.453	NaN	559.574	NaN	1054.73	385.737	1534.84	193.573	379.075	NaN	344.978	1.15067	469.506	NaN	NaN	664.557	803.696	NaN	1.14532	NaN	665.533	474.917	1.11528	NaN	617.928	1122.79	NaN	NaN	1.67171	NaN	1.64332	1.82412	NaN	2.33329	NaN	1.76604	853.851	NaN	2.57904	1.48686	1.39157	NaN	1193.37	NaN	NaN	704.72	NaN	1046.02	1.24421	NaN	NaN	1.42498	NaN	684.648	NaN	NaN	NaN	NaN	1.15662	NaN	NaN	NaN	NaN	835.247	588.742	3.15353	1155.45	74.1871	NaN	1253.9	NaN	NaN	NaN	1326.94	NaN	446.2	1.07402	1.12064	818.222	NaN	NaN
TraesCS2A02G567600	0	TraesCS2A02G567600.1;TraesCS2A02G567600.2;TraesCS2B02G021100.1;TraesCS2B02G021100.2;TraesCS2D02G578100.1;TraesCS2D02G578100.2;TraesCS2D02G578100.3	pep	chromosome:IWGSC:2A:766393324:766400942:1 gene:TraesCS2A02G567600 transcript:TraesCS2A02G567600.1 gene_biotype:protein_coding transcript_biotype:protein_coding;chromosome:IWGSC:2A:766394423:766400942:1 gene:TraesCS2A02G567600 transcript:TraesCS2A02G567600.2 gene_biotype:protein_coding transcript_biotype:protein_coding;chromosome:IWGSC:2B:10171771:10178714:-1 gene:TraesCS2B02G021100 transcript:TraesCS2B02G021100.1 gene_biotype:protein_coding transcript_biotype:protein_coding;chromosome:IWGSC:2B:10171771:10178714:-1 gene:TraesCS2B02G021100 transcript:TraesCS2B02G021100.2 gene_biotype:protein_coding transcript_biotype:protein_coding;chromosome:IWGSC:2D:641103328:641110492:1 gene:TraesCS2D02G578100 transcript:TraesCS2D02G578100.1 gene_biotype:protein_coding transcript_biotype:protein_coding;chromosome:IWGSC:2D:641103302:641110492:1 gene:TraesCS2D02G578100 transcript:TraesCS2D02G578100.2 gene_biotype:protein_coding transcript_biotype:protein_coding;chromosome:IWGSC:2D:641105189:641110492:1 gene:TraesCS2D02G578100 transcript:TraesCS2D02G578100.3 gene_biotype:protein_coding transcript_biotype:protein_coding					NaN	NaN	NaN	35.6594	1	1	1	1	1	1	1	1	1	1	1	0	1	1	1	1	1	1	1	1	1	1	1	1	1	1	1	1	1	1	1	1	1	1	1	1	1	1	1	1	1	1	1	1	1	1	1	1	1	1	1	1	1	1	1	1	1	1	1	1	1	1	1	1	1	1	1	1	1	1	1	1	1	1	1	1	1	1	1	1	1	1	1	1	1	1	1	1	1	1	1	1	1	1	1	1	1	1	1	1	1	1	1	1	1	1	1	1	1	1	1	1	1	1	1	1	1	1	1	1	1	1	1	1	1	1	1	1	1	1	1	11835.7	14329	16090.9	14911	18146.9	15574.1	15066.8	13068.8	13657.4	22061.4	11535	NaN	11328.2	12850.5	13821.6	11393.7	9518.24	15866.1	11097	7581.05	7841.99	11242.4	18381.9	15432.6	15122	11770.8	11141	11640.1	18076.8	12494.2	10220.2	10819.1	9937.8	13434.3	16245.6	16594.9	22680.1	23919	9502.62	15629.6	15342	16639	11139.2	14649.7	14067.8	15085	16457.8	12475.6	18297.1	11794.4	16032.4	18805.6	11605	13920.3	15826.2	18651.6	12800.6	14396.6	12806.3	12086.1	19393.3	14537.6	12335.1	13686.9	16075.2	13109.1	10903.8	18169	14754	19304.7	11703.8	17239.7	17865.8	13169.5	17215.1	10808	17482	13600.9	12924.5	18407.1	20189	15593.3	10827.8	8688.66	20932.7	18593.6	15495.8	16595.3	22902.2	12340	9606.57	17907.1	18372.3	9954.76	18290.3	18223.1	17924.4	17086	18419.9	18076.1	15414.9	20297.8	18872.4	14389.1	12204.2	5605.77	28065.9	13526	12426.8	10120	18559.5	17144.8	15744.5	13582.6	10909.6	15352.1	9791.2	7867.48	18719.7	16068.2	9974.15	25125	12316.3	17206.8	21263.5	19754.2	16581.3	11398.3	19344.4	18462.3	15140.1
TraesCS2A02G568200	AT5G37340	TraesCS2A02G568200.1;TraesCS2B02G628600.1;TraesCS2B02G628600.2;TraesCS2D02G578900.1	pep	chromosome:IWGSC:2A:766701366:766708111:1 gene:TraesCS2A02G568200 transcript:TraesCS2A02G568200.1 gene_biotype:protein_coding transcript_biotype:protein_coding;chromosome:IWGSC:2B:800029709:800036120:-1 gene:TraesCS2B02G628600 transcript:TraesCS2B02G628600.1 gene_biotype:protein_coding transcript_biotype:protein_coding;chromosome:IWGSC:2B:800029709:800036120:-1 gene:TraesCS2B02G628600 transcript:TraesCS2B02G628600.2 gene_biotype:protein_coding transcript_biotype:protein_coding;chromosome:IWGSC:2D:641599690:641606211:1 gene:TraesCS2D02G578900 transcript:TraesCS2D02G578900.1 gene_biotype:protein_coding transcript_biotype:protein_coding					NaN	NaN	NaN	47.334	0	1	0	1	1	1	1	1	1	0	1	1	1	1	1	1	1	1	1	1	1	1	0	1	1	2	1	1	1	0	1	1	1	1	1	1	0	1	0	1	1	2	1	0	1	1	1	0	2	0	0	0	0	0	0	0	0	1	1	1	1	0	1	0	1	1	0	0	0	0	0	0	0	0	0	0	0	0	0	0	0	2	1	0	1	0	2	1	0	0	1	0	0	0	0	0	0	0	0	0	1	0	1	0	0	0	0	0	0	0	0	0	0	0	0	0	0	0	0	0	0	0	0	0	0	0	0	0	0	1	0	NaN	1033.32	NaN	457.322	2.85241	522.641	902.973	2386.58	673.021	NaN	134.345	976.624	1.42399	3.56431	1417.48	1512.31	732.77	1116.49	2700.2	1338.75	2218.7	564.195	NaN	1826.22	2319.28	1153.28	1746.7	2276.44	427.394	NaN	1342.05	563.429	3718.04	1548.65	745.626	363.472	NaN	855.625	NaN	2554.13	290.309	1246.72	36665.1	NaN	594.113	322.336	12520.9	NaN	827.587	NaN	NaN	NaN	NaN	NaN	NaN	NaN	NaN	740.3	783.532	602.657	496.004	NaN	286.55	NaN	301.363	38217.1	NaN	NaN	NaN	NaN	NaN	NaN	NaN	NaN	NaN	NaN	NaN	NaN	NaN	NaN	NaN	737.162	1350.62	NaN	379.449	NaN	535.091	924.909	NaN	NaN	0.990508	NaN	NaN	NaN	NaN	NaN	NaN	NaN	NaN	NaN	1.80306	NaN	1.93517	NaN	NaN	NaN	NaN	NaN	NaN	NaN	NaN	NaN	NaN	NaN	NaN	NaN	NaN	NaN	NaN	NaN	NaN	NaN	NaN	NaN	NaN	NaN	NaN	NaN	NaN	266.25	NaN
TraesCS2A02G571000	0	TraesCS2A02G571000.1;TraesCS2D02G582500.1;TraesCS2D02G582600.1.cds1;TraesCS2D02G582800.1.cds1;TraesCSU02G176800.1	pep	chromosome:IWGSC:2A:768193553:768204414:-1 gene:TraesCS2A02G571000 transcript:TraesCS2A02G571000.1 gene_biotype:protein_coding transcript_biotype:protein_coding;chromosome:IWGSC:2D:643257038:643259527:-1 gene:TraesCS2D02G582500 transcript:TraesCS2D02G582500.1 gene_biotype:protein_coding transcript_biotype:protein_coding;chromosome:IWGSC:2D:643266401:643269254:-1 gene:TraesCS2D02G582600 transcript:TraesCS2D02G582600.1 gene_biotype:protein_coding transcript_biotype:protein_coding;chromosome:IWGSC:2D:643320637:643322808:1 gene:TraesCS2D02G582800 transcript:TraesCS2D02G582800.1 gene_biotype:protein_coding transcript_biotype:protein_coding;chromosome:IWGSC:Un:266536726:266539161:-1 gene:TraesCSU02G176800 transcript:TraesCSU02G176800.1 gene_biotype:protein_coding transcript_biotype:protein_coding					NaN	NaN	NaN	35.7072	0	1	0	0	0	0	1	1	1	0	1	1	1	0	0	1	1	1	1	1	1	1	0	1	1	1	1	1	0	1	1	1	1	1	1	1	1	0	0	1	1	1	1	0	1	1	1	1	1	1	1	0	1	1	1	1	1	1	1	0	1	1	1	0	1	1	1	1	1	0	1	1	0	1	1	1	0	0	1	0	0	1	1	0	1	1	0	1	0	1	1	1	1	0	0	1	0	0	0	0	1	1	0	1	1	0	0	0	1	1	0	1	0	1	1	1	1	1	1	1	0	0	0	1	0	1	1	1	1	1	1	NaN	2995.65	NaN	NaN	NaN	NaN	1663.99	2823.14	3551.5	NaN	4265.1	2430.78	3162.99	NaN	NaN	3178.79	2192.07	2143.43	3806.17	2601.82	3547.87	3818.82	NaN	2250.46	2239.69	4361.19	2563.82	3050.43	NaN	2429.79	4697.22	3665.78	4480.71	1619.9	4891.68	2596.87	1352.59	NaN	NaN	5263.93	6819.28	2844.83	1871.9	NaN	1639.27	2060.83	2935.21	2665.01	3481.74	2474.43	3158.05	NaN	3467.52	2668.51	2992.96	4412.6	3345.94	5473.01	6150.41	NaN	6825.08	2787.57	3127.18	NaN	2706.28	2728.35	4135.81	7216.84	2016.53	NaN	2867.88	2624.33	NaN	2858.59	4016.76	1538.94	NaN	NaN	1714.44	NaN	NaN	4284.11	2415.18	NaN	3365.88	1998.38	NaN	2933.17	NaN	4887.86	1177.83	9294.69	6550.57	NaN	NaN	2761.35	NaN	NaN	NaN	NaN	2267.18	3663.41	NaN	3903.28	2827.9	NaN	NaN	NaN	1552.53	1671.59	NaN	1032.09	NaN	2375.85	3562.55	2484.38	2491.78	2609.68	3766.86	3386.35	NaN	NaN	NaN	2314.36	NaN	3849.45	991.119	930.902	2078.26	2830.28	2692.56
TraesCS2A02G571300	AT1G71695	TraesCS2A02G571300.1.cds1	pep	chromosome:IWGSC:2A:768265704:768267120:-1 gene:TraesCS2A02G571300 transcript:TraesCS2A02G571300.1 gene_biotype:protein_coding transcript_biotype:protein_coding description:Peroxidase [Source:UniProtKB/TrEMBL;Acc:A0A341QDT7]					NaN	NaN	NaN	49.6984	4	5	1	3	2	4	5	3	4	3	5	4	5	3	4	5	5	4	4	5	4	5	3	5	4	5	5	5	5	4	4	5	4	3	5	5	5	5	1	5	5	5	4	4	5	4	4	4	5	4	5	3	3	4	4	4	4	4	4	4	5	3	4	3	3	5	4	3	4	3	4	3	4	4	3	2	1	5	2	1	1	2	4	4	5	3	5	4	5	3	4	3	2	3	3	3	1	3	3	3	3	3	2	4	4	4	2	2	4	2	0	2	3	3	3	2	4	4	4	4	3	3	2	4	2	3	4	3	2	4	4	8629.38	5697.01	8276.98	7605.43	7778.88	10043.3	11297.3	14930.2	9912.72	9950.79	10164.5	11549.5	4912.83	7346.12	10398.2	9653.61	11412.2	7156.38	12543.3	7454.13	10631.5	5832.65	10285.6	9126.03	7738.94	7500.14	7569.9	7330.17	7582.82	10336.3	8400.75	9218.85	7432.71	3785.31	9177.9	8559.18	6910.85	5893.31	15302.1	10838.5	10107.1	10580.6	10473.9	8369.54	8618.42	7158.93	7095.67	9583.29	8098.98	14321	8007.9	7405.5	6550.19	5944.89	7467.95	9128.17	9583.44	7804.27	9258.43	9863.62	8852.89	5481.67	4486.14	5075.37	9359.08	6351.69	5546.38	7958.33	4127.5	4526.95	4300.49	3710.43	6067.51	6827.79	6715.12	6336.55	5573.31	5990.57	3748.86	11982.2	4978.13	8567.64	8596.45	9245.23	11291.7	8843.68	7079.34	7045.03	13382.9	9484.96	6269.69	11547	9313	5800.08	3019.85	2450.89	5649.65	4466.53	8568.8	7511.86	7790.33	6068.85	9075.27	5808.94	7089.44	20374.4	9127.8	3996.69	1999.03	3209.01	NaN	3232.56	3409.48	4827.23	8623.39	8808.94	4611.25	8321.51	11002.1	5927.5	5982.9	5072.69	4086.48	5335.32	4707.53	7815.51	9847.37	7041.98	5004.19	6914.69	4331.44
TraesCS2A02G571500	AT1G71695	TraesCS2A02G571500.1.cds1;TraesCS2B02G615700.1.cds1	pep	chromosome:IWGSC:2A:768305511:768306879:-1 gene:TraesCS2A02G571500 transcript:TraesCS2A02G571500.1 gene_biotype:protein_coding transcript_biotype:protein_coding description:Peroxidase [Source:UniProtKB/TrEMBL;Acc:A0A1D6RK35];chromosome:IWGSC:2B:793456345:793457370:1 gene:TraesCS2B02G615700 transcript:TraesCS2B02G615700.1 gene_biotype:protein_coding transcript_biotype:protein_coding description:Peroxidase [Source:UniProtKB/TrEMBL;Acc:A0A341R3P2]					NaN	NaN	NaN	51.3455	4	3	1	3	2	3	1	1	3	2	4	2	3	2	2	3	4	4	4	4	3	5	1	3	3	5	4	5	4	2	4	2	4	4	4	3	2	2	1	5	5	4	3	5	3	2	2	1	2	1	2	2	1	1	2	0	1	2	4	2	3	2	3	2	3	4	2	2	1	0	3	2	2	2	1	3	2	2	3	1	1	1	3	3	2	1	4	3	3	3	3	0	1	2	2	2	2	1	1	1	2	2	0	0	2	4	1	1	0	0	0	4	1	3	1	0	3	1	1	1	3	3	2	2	0	2	0	3	3	4	2	1624.27	5328.26	964.542	2161.42	3474.5	2236.98	0.956358	666.725	2801.85	11127.6	4461.86	2850.84	1517.87	32.3197	3683.1	2125.23	196.665	1758.23	1335.11	1687.87	3052.94	3424.59	14294.9	1883	307.139	1383.93	2467.13	910.571	1676.85	824.197	2769.55	765.875	1233.26	773.026	452.058	2259.46	3110.05	3761.3	8347.42	5876	1646.78	2570.1	2102.49	1573.99	3385.03	6274.26	1058.08	4274.36	5.39179	1308.85	2571.46	156.633	13293.8	4552.05	2183.23	NaN	518.07	1644.38	2077.76	2206.71	607.465	2090.33	274.713	2.45604	1336.44	4192.54	5.43995	17.1851	6902.31	NaN	967.422	127.308	8689.36	2791.89	1863.66	2399.8	2186.24	2315.61	587.318	10.0698	5933.98	1994.43	408.568	2058.33	4508.03	1861.64	1889.49	1557.79	246.035	681.262	629.941	NaN	2252.38	1546.54	2.7548	351.472	614.468	460.172	778.41	2.72206	1.82021	124.385	NaN	NaN	272.462	890.95	2.47376	452.028	NaN	NaN	NaN	32.6796	255.014	724.147	1321.62	NaN	6.30426	0.710267	0.965965	198.113	12.8991	2.27167	9.51273	460.167	NaN	160.272	NaN	2.02204	70.7349	16.4289	3.85089
TraesCS2A02G573900	AT1G71695	TraesCS2A02G573900.1.cds1	pep	chromosome:IWGSC:2A:769144844:769146212:1 gene:TraesCS2A02G573900 transcript:TraesCS2A02G573900.1 gene_biotype:protein_coding transcript_biotype:protein_coding description:Peroxidase [Source:UniProtKB/TrEMBL;Acc:W5AS89]					NaN	NaN	NaN	56.0149	3	3	3	2	3	3	2	3	3	2	3	3	2	3	3	3	3	3	2	3	3	3	3	3	3	3	3	3	3	3	3	3	3	3	3	3	3	3	3	3	3	3	3	3	3	3	3	3	3	3	3	2	2	3	3	2	3	3	3	3	3	3	2	3	3	3	3	2	3	1	3	3	2	3	3	3	3	3	3	2	3	3	3	2	3	2	3	3	3	3	2	3	3	3	3	2	2	3	2	2	3	3	3	3	2	3	2	3	3	3	2	3	3	3	3	2	3	3	3	3	3	2	2	3	2	3	3	3	3	3	3	17277.3	13442.9	9903.8	11701.9	13492.3	15328.2	38964.6	21847.4	17489.4	19941.6	17521.6	10733.1	14938.9	12775.5	20028.3	14327.7	22010.3	12877.3	25145.6	14948.1	21070.9	24817	19337.6	16244.2	16835.3	19775.4	23188.6	20603.6	13738.4	20184.8	21630.2	14062.6	28826.3	13375.3	25921.3	15445.1	22883.2	18325	27045.3	23108.7	17852	19554.5	19563.9	20776	18976.4	16419	19371	15494.6	15452.8	13520.4	17143.9	29441.7	16504.9	15797.3	16075	17406.9	12383.6	20367.2	19600	24337.4	20724.1	14382	13002.6	17867.4	13239.2	15531.5	17020.9	15357.8	20901.9	9379.47	12540.1	16485.5	17931.5	21073.2	13098.9	18719.6	11777.8	12937.3	12453.3	23511.8	17910.8	12850.3	20768.4	19383	13852.8	18533.5	13680.4	30625.2	11021.1	19888.5	18593.5	12710.8	12587.6	8947.82	10895.5	9864.65	8242.69	12861	15353	9334.82	14281.4	10455.4	13229.7	9031.27	10943.2	16113.3	7908.88	10608.6	8396.78	14176.8	10429.7	15001.5	13679.4	13265.3	15087.4	23523.6	14970.5	18760.3	11583.1	13209.1	10761.9	17104.9	13986.4	12571.1	16353.4	18681.9	13930.9	18260.6	21758.8	14969	19869.6
TraesCS2A02G574600	AT5G63910	TraesCS2A02G574600.1;TraesCS2B02G612300.1;TraesCS2D02G585100.1	pep	chromosome:IWGSC:2A:769494238:769497891:1 gene:TraesCS2A02G574600 transcript:TraesCS2A02G574600.1 gene_biotype:protein_coding transcript_biotype:protein_coding description:Farnesylcysteine lyase [Source:Projected from Arabidopsis thaliana (AT5G63910) UniProtKB/Swiss-Prot;Acc:P57681];chromosome:IWGSC:2B:791478374:791481503:-1 gene:TraesCS2B02G612300 transcript:TraesCS2B02G612300.1 gene_biotype:protein_coding transcript_biotype:protein_coding description:Farnesylcysteine lyase [Source:Projected from Arabidopsis thaliana (AT5G63910) UniProtKB/Swiss-Prot;Acc:P57681];chromosome:IWGSC:2D:644329109:644333075:1 gene:TraesCS2D02G585100 transcript:TraesCS2D02G585100.1 gene_biotype:protein_coding transcript_biotype:protein_coding description:Farnesylcysteine lyase [Source:Projected from Arabidopsis thaliana (AT5G63910) UniProtKB/Swiss-Prot;Acc:P57681]					NaN	NaN	NaN	43.8599	1	1	0	1	0	1	0	1	1	0	2	0	1	0	0	0	2	1	1	2	2	2	0	1	2	2	2	2	1	1	2	1	2	2	1	2	1	0	0	2	2	1	1	1	1	2	2	2	0	1	0	1	0	1	0	0	2	1	2	1	1	1	0	0	1	2	0	0	0	0	1	0	0	1	1	0	1	0	0	0	0	1	0	0	0	0	1	1	1	0	1	0	2	0	0	0	0	1	0	0	0	0	0	0	0	2	0	1	0	0	0	1	1	1	0	0	0	2	2	2	2	0	0	1	1	0	0	0	1	2	2	1203.55	1537.5	NaN	789.592	NaN	1147.81	NaN	829.255	1510.05	NaN	2854.43	NaN	944.291	NaN	NaN	NaN	4027.46	1364.79	2252.49	2111.44	3478.4	1432.31	NaN	1572.98	1233.19	1771.75	3596.14	2807.69	1221.82	1477.86	2117.75	1143.42	3101.77	1666.55	2267.72	925.028	1441.02	NaN	NaN	2720.24	3720.79	2910.84	852.647	2109.56	561.321	708.824	1496.97	2849.19	NaN	1405.83	NaN	1516.26	NaN	1287.45	NaN	NaN	1578.4	3044.72	2046.18	1652.23	2416.41	675.216	NaN	NaN	497.308	564.561	NaN	NaN	NaN	NaN	1383.05	NaN	NaN	1075.86	960.897	NaN	1489.56	NaN	NaN	NaN	NaN	2006.25	NaN	NaN	NaN	NaN	825.063	1926.94	1260.21	NaN	1725.2	NaN	766.406	NaN	NaN	NaN	NaN	996.134	NaN	NaN	NaN	NaN	NaN	NaN	NaN	3501.39	NaN	1004.49	NaN	NaN	NaN	897.773	1422.56	1108.71	NaN	NaN	NaN	620.43	1380.88	1491.29	757.235	NaN	NaN	1146.85	2.26739	NaN	NaN	NaN	1444.76	1274.28	998.929
TraesCS2A02G575500	AT1G07700	TraesCS2A02G575500.1;TraesCS2B02G611700.1;TraesCS2B02G611700.2;TraesCS2D02G586200.1	pep	chromosome:IWGSC:2A:770016933:770018422:1 gene:TraesCS2A02G575500 transcript:TraesCS2A02G575500.1 gene_biotype:protein_coding transcript_biotype:protein_coding;chromosome:IWGSC:2B:790748508:790749887:-1 gene:TraesCS2B02G611700 transcript:TraesCS2B02G611700.1 gene_biotype:protein_coding transcript_biotype:protein_coding;chromosome:IWGSC:2B:790748492:790749887:-1 gene:TraesCS2B02G611700 transcript:TraesCS2B02G611700.2 gene_biotype:protein_coding transcript_biotype:protein_coding;chromosome:IWGSC:2D:644724701:644726153:1 gene:TraesCS2D02G586200 transcript:TraesCS2D02G586200.1 gene_biotype:protein_coding transcript_biotype:protein_coding					NaN	NaN	NaN	53.5594	5	4	3	4	3	3	5	3	3	4	4	3	5	2	4	3	3	4	4	5	5	4	2	4	4	3	4	5	5	4	4	5	5	5	4	5	4	2	1	4	5	4	3	3	3	4	4	5	2	3	4	2	1	3	2	2	3	4	3	4	3	2	3	2	4	4	3	2	2	1	3	3	3	3	3	2	2	4	3	2	2	3	5	2	3	3	4	3	4	2	3	4	4	2	3	2	3	2	2	3	3	3	3	4	4	5	1	2	3	2	2	2	3	3	2	3	3	1	2	2	3	2	3	3	1	4	3	2	3	3	3	6593.92	8185.4	5330.75	7633.84	4894.35	7833.26	15320.7	9475.06	4525.25	12619.1	16070.1	7422.89	5401.56	11753.6	12611.5	6935.47	13464.7	5533.96	13135.8	14138.3	19191.7	4035.79	20697.5	11239	9347.99	7669.41	11843.5	9501.29	6447.99	8631.95	10285.7	7199.9	14237.1	5750.59	7917.18	5607.45	7480.32	4504.62	10927	10137.5	5613.32	9454.98	8530.21	5841.22	7535	5818.72	5482.08	7567.17	7634.07	16817.8	6025.82	10206.2	6233.01	4826.49	8336.5	8199.43	8961.78	7995.94	15170.7	7867.07	9918.97	8189.56	8342.68	14240.7	15747.9	10750.7	11362.6	8106.42	6012.47	7064.8	5865.62	6172.91	5566.77	6469.89	12185	10604.5	4721.26	3656.8	9466.12	10502.4	3924.21	10721.2	6555.87	6283.39	6721.86	4897.13	5219.26	9655.34	8250.82	5197.32	10384.8	8908.35	9599.08	9745.91	6666.17	4107.75	4567.02	4970.7	6871.29	11204.8	9251.18	7526.69	4036.48	7350.47	6021.22	13185	5953.22	5633.3	4619.5	8283.25	39.3231	3914.49	5390.25	4868.76	5290.92	8510.68	5182.97	6886.49	5648.45	4223.97	5292.74	4506.04	5044.08	6485.41	7058.53	3693.7	5134.13	1883.56	5538.74	5943.16	3426.03
TraesCS2A02G577600	AT1G31180	TraesCS2A02G577600.1	pep	chromosome:IWGSC:2A:771512125:771515824:-1 gene:TraesCS2A02G577600 transcript:TraesCS2A02G577600.1 gene_biotype:protein_coding transcript_biotype:protein_coding description:3-isopropylmalate dehydrogenase [Source:UniProtKB/TrEMBL;Acc:A0A1D6D6S0]					NaN	NaN	NaN	50.1342	0	0	0	0	0	0	0	0	0	0	0	0	0	0	0	1	1	1	1	1	0	0	0	1	1	0	0	0	0	0	0	1	0	1	0	0	0	0	0	0	0	0	1	0	0	1	1	1	0	0	0	0	0	0	0	0	0	0	0	0	0	0	0	0	0	0	1	0	0	0	0	0	0	1	0	0	0	0	0	0	0	0	0	0	0	0	0	0	0	0	0	0	1	1	1	1	1	1	0	0	1	0	0	1	0	1	0	0	0	0	0	1	0	0	0	0	0	0	0	0	0	0	0	1	0	0	0	0	0	0	0	NaN	NaN	NaN	NaN	NaN	NaN	NaN	NaN	NaN	NaN	NaN	NaN	NaN	NaN	NaN	2060.92	843.387	5151.98	2210.78	4438.59	NaN	NaN	NaN	4453.96	8869.91	NaN	NaN	NaN	NaN	NaN	NaN	8347.53	NaN	3599.76	NaN	NaN	NaN	NaN	NaN	NaN	NaN	NaN	3824.27	NaN	NaN	3796.85	2429.35	3178.43	NaN	NaN	NaN	NaN	NaN	NaN	NaN	NaN	NaN	NaN	NaN	NaN	NaN	NaN	NaN	NaN	NaN	NaN	3092.24	NaN	NaN	NaN	NaN	NaN	NaN	1536.05	NaN	NaN	NaN	NaN	NaN	NaN	NaN	NaN	NaN	NaN	NaN	NaN	NaN	NaN	NaN	NaN	NaN	NaN	3588.78	7619.99	3905.54	4637.92	3879.12	3027.72	NaN	NaN	5885.96	NaN	NaN	6389.97	NaN	6347.19	NaN	NaN	NaN	NaN	NaN	1132.4	NaN	NaN	NaN	NaN	NaN	NaN	NaN	NaN	NaN	NaN	NaN	2976.11	NaN	NaN	NaN	NaN	NaN	NaN	NaN
TraesCS2A02G580800	AT4G00630	TraesCS2A02G580800.2	pep	chromosome:IWGSC:2A:773176691:773186952:1 gene:TraesCS2A02G580800 transcript:TraesCS2A02G580800.2 gene_biotype:protein_coding transcript_biotype:protein_coding description:Potassium efflux antiporter, Chloroplast development, Drought toleranc [Source: Projected from Oryza sativa (Os04g0682800)]					NaN	NaN	NaN	48.0118	2	2	0	2	2	2	1	1	2	2	2	2	2	1	2	2	2	2	1	2	2	2	1	1	2	2	2	2	2	2	2	2	2	0	2	2	1	2	1	2	2	2	2	2	2	2	2	2	2	0	2	2	2	2	2	2	1	2	0	2	2	1	2	0	2	1	0	2	1	1	2	2	2	2	2	1	1	2	2	0	0	2	2	2	1	2	2	0	1	2	0	1	2	2	1	2	1	2	2	1	2	2	2	2	1	2	1	0	1	0	2	2	0	2	2	1	1	0	1	0	1	2	1	2	0	1	1	1	1	2	2	1094.17	3489.99	NaN	1331.02	5905.47	4382.18	2237.96	1137.37	2041.65	771.276	2504.61	3710.72	796.141	27.8247	649.492	3091.16	2133.69	1271.01	1688.55	2377.34	2318.1	1333.95	17.6596	1580.33	4038.02	2841.88	1195.98	1541.29	3209.37	4609.07	1247.78	3725.02	1715.37	NaN	1358.36	2155.61	1997.07	3475.85	1514.53	3308.68	3594.73	3885.51	3031.9	3577.95	2956.22	2540.01	3167.81	1972.6	1829.18	NaN	4500.85	2772.56	902.834	2647.09	4251.18	2591.24	4344.51	2602.79	NaN	3052.54	3518.7	1656.16	2790.25	NaN	2133.4	1949.84	NaN	5201.81	2260.09	6470.46	3250.48	3791.36	5893.96	1967.11	1534.15	5520.2	2474.7	3890.01	3441.81	NaN	NaN	60.0442	104.134	153.488	3197.19	5292.55	2250.03	NaN	2199.56	2275.67	NaN	3501.02	3106.28	2320.74	1808.5	1309.05	1300.44	1370.56	2448.38	7.39502	2613.87	2207.77	1924	1966.9	7.41184	2708.9	17.572	NaN	1458.49	NaN	3279.92	3055.39	NaN	2732.68	1931.46	1912.49	1874.46	NaN	1417.36	NaN	2347.99	2219.45	11.5551	1744.15	NaN	10.9139	8.95288	11.6793	4185.27	35.7148	38.6299
TraesCS2A02G581600	AT3G48990	TraesCS2A02G581600.1	pep	chromosome:IWGSC:2A:773823684:773826110:1 gene:TraesCS2A02G581600 transcript:TraesCS2A02G581600.1 gene_biotype:protein_coding transcript_biotype:protein_coding description:Oxalate--CoA ligase [Source:Projected from Arabidopsis thaliana (AT3G48990) UniProtKB/Swiss-Prot;Acc:Q9SMT7]					NaN	NaN	NaN	55.265	10	10	2	6	6	7	6	4	6	6	8	4	6	2	9	7	7	8	4	8	7	6	4	6	7	10	7	7	9	6	6	8	6	6	8	9	6	6	2	9	7	9	6	6	7	7	6	7	7	6	7	5	7	5	5	4	5	6	8	7	7	5	7	6	8	7	7	6	6	2	7	6	5	7	7	6	8	8	4	3	4	6	7	5	5	6	4	6	4	7	7	7	5	4	8	7	10	6	5	7	6	5	7	8	10	8	5	8	8	7	9	8	6	8	7	3	7	4	6	8	10	5	6	7	5	6	6	5	4	10	6	11297.3	13997	14362.3	9389.26	13345.3	15175.3	11234.7	2799.29	11383.4	6540.52	15180.5	14053.8	4990.68	9262.84	7672.06	9848.93	13966.7	13798	15254.6	10556.1	15754.2	5573.06	18994	10132	15426.3	14233.5	9008.26	12222.3	9864.5	12906.3	14381.9	19369.5	12929.5	8905.54	13847.4	13936.5	20289.5	30735.1	9920.04	19234.4	23831.9	19989.1	11393.8	10106.4	14212.8	14833.4	12400.9	13825.9	17708.6	19215.1	13156.8	8526.11	9249.95	9586.19	12148.4	13196.5	14035.2	18581.2	15591.1	11808.1	18894.3	12927.6	13216.4	14046.3	16921.3	12267.7	12821.6	15726.3	10923.5	15523.1	30921.6	15853.6	15779.5	16164.4	14492.1	13822.2	16437.7	12047	9457.29	10615.1	9307.08	15858.9	13971.2	13449.8	16583.9	15019.4	11084.2	9251.6	10981.6	17203	7358.55	16148.6	15479.4	13266.2	18940.4	16796.1	20920.5	9762.94	10455.3	10442	10506.3	14703.1	9190.38	20459	18757.2	10074.2	17091.6	16545.5	16362.1	13866.4	15342.4	11319.9	10564.7	18259.7	16001.5	48.8079	12453.3	7389.48	12456.4	12277.3	18414.7	10529.1	11192	14612	9634.98	12578.2	16569.7	10654	8691.81	14401.3	12502.8
TraesCS2A02G582100	0	TraesCS2A02G582100.1;TraesCS2B02G604800.1;TraesCS2D02G598000.1	pep	chromosome:IWGSC:2A:774571911:774573949:1 gene:TraesCS2A02G582100 transcript:TraesCS2A02G582100.1 gene_biotype:protein_coding transcript_biotype:protein_coding description:Glutathione peroxidase [Source:UniProtKB/TrEMBL;Acc:T1WT84];chromosome:IWGSC:2B:786226335:786228810:-1 gene:TraesCS2B02G604800 transcript:TraesCS2B02G604800.1 gene_biotype:protein_coding transcript_biotype:protein_coding description:Glutathione peroxidase [Source:UniProtKB/TrEMBL;Acc:A0A1D5U2X7];chromosome:IWGSC:2D:650322293:650324643:-1 gene:TraesCS2D02G598000 transcript:TraesCS2D02G598000.1 gene_biotype:protein_coding transcript_biotype:protein_coding description:Glutathione peroxidase [Source:UniProtKB/TrEMBL;Acc:A0A341RLE4]					NaN	NaN	NaN	44.7356	2	1	0	1	1	2	0	1	2	1	2	2	1	1	2	1	2	2	2	2	2	1	0	2	1	1	2	2	1	1	2	1	2	2	2	1	0	1	1	2	2	2	1	1	1	0	1	1	2	2	2	0	2	1	1	1	2	2	2	1	1	1	2	0	1	2	2	1	0	1	1	1	1	1	2	2	0	1	1	1	1	2	2	1	1	1	1	2	2	1	1	1	1	1	2	0	1	1	1	1	1	1	1	1	1	2	1	2	1	2	0	1	1	2	1	1	1	2	2	1	1	2	1	1	1	1	2	1	0	1	2	26972.4	15259	NaN	16497.1	4645.67	31668.7	NaN	19363.7	37986.1	17287.7	39872.7	11866	10498.5	14676.5	6899.9	25684	17752.3	14933.8	16620.9	15340.4	33748.9	20758.5	NaN	28787.1	18795	40671.5	27317.2	32993.5	25675.2	3616.77	32389.4	19943.1	40644.3	12057.3	37289.6	21107.5	NaN	31380.5	9623.04	44780.7	69113.7	56062.2	18393.2	11845.6	28333	NaN	15650.2	23052.5	40957.6	33171.9	23919.3	NaN	26664.3	27654.2	33221.4	30523	20401.9	56731.8	35214.8	27480.1	44237	26800	16811.4	NaN	48912.2	38370	34746.6	36893.1	NaN	17114	23253.3	38259.8	39578.1	30428.5	48439.7	23967.5	NaN	33796.4	32931.9	7846.24	18228.4	11184.8	16826.3	25443.1	38382.2	28579.7	11209.2	4853.11	16194.5	5170.85	1500.32	15291.5	43636.9	27217.1	9359.15	NaN	9233.77	17159.2	28152.5	40963.6	22954.4	35330.6	16311.8	37350.4	16837.2	25573.9	25840.2	16588.6	13252.2	11067.9	NaN	20305.6	21767.5	22742.2	18238.7	20383.6	20793.3	15414.1	19648.7	12952.7	13434.9	24990.1	22624.3	38343	27778.9	10550.8	22951.6	15517.7	NaN	20817.2	7753.63
TraesCS2A02G582500	AT4G00710	TraesCS2A02G582500.1;TraesCS2B02G604300.1;TraesCS2D02G597600.1	pep	chromosome:IWGSC:2A:774848949:774856166:1 gene:TraesCS2A02G582500 transcript:TraesCS2A02G582500.1 gene_biotype:protein_coding transcript_biotype:protein_coding;chromosome:IWGSC:2B:786033768:786039773:-1 gene:TraesCS2B02G604300 transcript:TraesCS2B02G604300.1 gene_biotype:protein_coding transcript_biotype:protein_coding;chromosome:IWGSC:2D:650059646:650067018:-1 gene:TraesCS2D02G597600 transcript:TraesCS2D02G597600.1 gene_biotype:protein_coding transcript_biotype:protein_coding					NaN	NaN	NaN	41.1735	1	1	0	0	0	0	0	0	0	0	1	0	0	0	0	1	1	1	1	1	1	0	0	1	1	1	1	1	0	1	1	1	1	1	1	0	1	0	0	1	1	0	1	1	1	1	0	1	1	0	0	1	1	0	0	0	1	1	1	0	0	0	0	0	1	1	1	0	1	0	1	1	1	1	1	1	1	0	0	0	1	0	0	1	0	0	1	1	0	0	1	0	1	1	0	1	0	0	1	1	0	0	0	1	0	1	0	1	1	0	0	1	1	0	0	0	1	1	1	0	1	0	0	0	0	0	1	1	0	1	1	1805.23	2467.49	NaN	NaN	NaN	NaN	NaN	NaN	NaN	NaN	1694.96	NaN	NaN	NaN	NaN	101.63	533.65	1576.2	1730.5	3918.87	3788.69	NaN	NaN	1694.4	1398.34	1577.72	1471.62	2095.25	NaN	242.661	1934.16	2081.14	3780.83	1378.57	1957.42	NaN	1464.65	NaN	NaN	3220.32	4309.31	NaN	2488.87	1353.42	2220.3	2514.36	NaN	2866.96	2260.85	NaN	NaN	2805.11	2879.49	NaN	NaN	NaN	3178.13	4919.22	2237.5	NaN	NaN	NaN	NaN	NaN	4158.88	3841.86	3206.57	977.348	4951.36	NaN	953.372	1452.41	2064.69	2390	3371.55	3699.24	544.172	NaN	NaN	NaN	3788.05	NaN	NaN	4022.17	NaN	NaN	841.248	3776.83	NaN	NaN	3431.17	NaN	4857.31	2672.5	NaN	2395.97	NaN	NaN	1073.48	3.24611	NaN	NaN	NaN	4312.96	NaN	1.0864	NaN	2733.46	3498	NaN	NaN	2773.09	2638.25	NaN	NaN	NaN	2127.09	2869.92	2628.94	NaN	549.717	NaN	NaN	NaN	NaN	NaN	2230.29	2483.24	NaN	2379.17	1610.43
TraesCS2A02G583800	AT5G52340	TraesCS2A02G583800.2;TraesCS2B02G602800.1;TraesCS2D02G596000.1	pep	chromosome:IWGSC:2A:775523707:775531383:-1 gene:TraesCS2A02G583800 transcript:TraesCS2A02G583800.2 gene_biotype:protein_coding transcript_biotype:protein_coding description:Exocyst subunit Exo70 family protein [Source:UniProtKB/TrEMBL;Acc:A0A1D5T8M2];chromosome:IWGSC:2B:785131162:785138877:1 gene:TraesCS2B02G602800 transcript:TraesCS2B02G602800.1 gene_biotype:protein_coding transcript_biotype:protein_coding description:Exocyst subunit Exo70 family protein [Source:UniProtKB/TrEMBL;Acc:A0A1D5U5A8];chromosome:IWGSC:2D:649141071:649148234:1 gene:TraesCS2D02G596000 transcript:TraesCS2D02G596000.1 gene_biotype:protein_coding transcript_biotype:protein_coding description:Exocyst subunit Exo70 family protein [Source:UniProtKB/TrEMBL;Acc:A0A1D5UPG4]					NaN	NaN	NaN	45.3673	2	2	0	1	1	0	1	1	1	0	2	1	1	1	2	2	0	1	0	0	1	2	1	1	1	1	2	2	1	1	2	0	2	2	1	1	1	1	0	2	2	2	1	1	0	1	1	1	1	0	0	1	1	0	1	0	1	1	1	1	0	1	0	1	0	0	0	0	0	0	1	0	0	0	1	0	0	0	0	0	0	2	1	1	1	0	2	1	0	0	1	0	1	0	0	0	1	0	0	1	0	0	0	0	1	0	1	1	1	1	0	0	0	1	0	0	0	0	0	1	0	0	0	1	0	0	1	0	0	1	0	1745.5	3179.43	NaN	803.02	2103.19	NaN	4896.98	2901.01	3524.24	NaN	4074.46	4342.96	991.896	4124.5	417.439	4428.98	NaN	776.796	NaN	NaN	3780.49	2190.57	5205.22	3543.57	13254.1	16311.3	4396.17	5499.78	2148.53	2821.59	3669.14	1841.9	4267.35	4054.55	4746.22	3032.89	1614.56	4197.44	NaN	4258.85	5563.85	4046.29	3411.71	1744.04	NaN	2303.63	3168.24	4087.75	1241	NaN	NaN	3419.14	2419.88	NaN	2316.54	NaN	3634.27	4272.53	2657.39	1703.08	NaN	1413.12	NaN	2590.38	NaN	NaN	NaN	NaN	NaN	NaN	2014.74	NaN	NaN	NaN	2325.06	NaN	NaN	NaN	NaN	NaN	NaN	3103.26	3480.46	3627.89	5285.74	NaN	3994.68	1977.08	NaN	NaN	2645.56	NaN	2935.12	NaN	NaN	NaN	1065.69	NaN	NaN	1983.01	NaN	NaN	NaN	NaN	2122.4	NaN	1824.99	2090.96	2232.04	1450.58	NaN	NaN	NaN	2432.21	NaN	NaN	NaN	NaN	NaN	2217.81	NaN	NaN	NaN	2156.66	NaN	NaN	1925.7	NaN	NaN	1754.04	NaN
TraesCS2A02G584300	AT1G70980	TraesCS2A02G584300.1	pep	chromosome:IWGSC:2A:775668603:775689448:-1 gene:TraesCS2A02G584300 transcript:TraesCS2A02G584300.1 gene_biotype:protein_coding transcript_biotype:protein_coding					NaN	NaN	NaN	39.1609	1	1	0	1	1	1	0	1	1	0	1	0	0	0	0	1	1	1	1	1	1	1	0	1	1	0	1	1	1	1	0	1	1	1	1	1	1	0	1	0	1	0	1	0	1	0	1	1	0	1	0	1	1	0	0	0	1	0	1	1	0	1	1	0	1	1	0	0	0	0	1	1	1	0	1	1	0	1	1	0	1	0	1	0	1	1	1	1	1	1	1	1	1	1	1	0	1	1	1	1	0	1	1	1	0	0	1	0	1	1	0	1	0	1	1	0	0	1	0	0	1	0	1	1	1	1	1	1	0	1	1	7692.25	14370.8	NaN	16333.9	5982.63	9607.31	NaN	8642.03	4582.46	NaN	3302.94	NaN	NaN	NaN	NaN	3560.76	10201.9	7895.56	18827.2	16858.8	5497.59	3017.96	NaN	7041.26	14811.4	NaN	5041.33	5908.3	9482.45	4255.95	5485.88	9721.99	5133.21	6452.25	3277.38	4510.07	8721.56	NaN	14535.3	NaN	8185.6	NaN	13023.5	NaN	5105.24	NaN	19990.6	14721.1	NaN	16522.1	NaN	13164.5	9436.66	NaN	NaN	NaN	16677.5	NaN	8246.46	33561	NaN	24420.8	46977.9	NaN	6132.45	22466.3	NaN	NaN	NaN	NaN	26211.9	39584.9	44215.2	NaN	4722.94	29093.1	NaN	34523	43698.8	NaN	19272.9	NaN	19910.3	NaN	16551.9	13914.2	18349.1	32415.8	21808.3	25051.5	10155.5	12753.3	40603.8	29814.4	7467.65	NaN	22103.3	8468.96	23019.8	55562.6	NaN	19394.8	25887.9	49673.5	NaN	NaN	12287	NaN	29369.3	18259.6	NaN	23989.9	NaN	5210.24	7446.27	NaN	NaN	18864.4	NaN	NaN	25203.4	NaN	20414.5	16372.4	18595.7	19410.6	22187	6599.45	NaN	26142.6	7233.4
TraesCS2A02G586100	AT4G27780	TraesCS2A02G586100.1;TraesCS2B02G596900.1;TraesCS2D02G600500.1	pep	chromosome:IWGSC:2A:776552436:776556441:-1 gene:TraesCS2A02G586100 transcript:TraesCS2A02G586100.1 gene_biotype:protein_coding transcript_biotype:protein_coding;chromosome:IWGSC:2B:780586546:780590446:1 gene:TraesCS2B02G596900 transcript:TraesCS2B02G596900.1 gene_biotype:protein_coding transcript_biotype:protein_coding;chromosome:IWGSC:2D:651275458:651279105:1 gene:TraesCS2D02G600500 transcript:TraesCS2D02G600500.1 gene_biotype:protein_coding transcript_biotype:protein_coding					NaN	NaN	NaN	48.0452	2	2	0	0	0	0	1	2	2	2	1	1	0	0	1	2	0	2	0	2	1	1	0	0	1	2	1	0	2	1	1	2	1	2	2	2	1	2	0	2	2	2	2	0	1	2	2	2	2	1	1	0	0	1	0	0	1	2	2	0	0	0	2	0	1	0	0	1	1	0	2	0	1	2	0	1	1	1	0	0	0	2	2	0	1	1	1	2	0	1	1	1	0	0	1	2	2	0	1	0	1	1	0	2	2	2	0	2	0	1	1	0	2	2	0	0	2	1	2	2	2	1	1	2	0	0	0	0	0	2	2	1999.68	2313.18	NaN	NaN	NaN	NaN	1368.58	1368.07	2102.6	1992.78	1444.57	1700.68	NaN	NaN	1613.24	1590.63	NaN	2276.85	NaN	2035.26	1113.91	2093.69	NaN	NaN	2061.18	1938.47	911.618	NaN	1746.92	3194.81	889.571	1679.06	1295.73	1557.84	1391.94	1947.69	1096.43	1702.3	NaN	1038.68	509.691	645.329	1815.17	NaN	1063.52	2261.76	2145.69	1724.69	1133.18	1033.11	779.587	NaN	NaN	1895.85	NaN	NaN	3660.53	1888.46	1610.84	NaN	NaN	NaN	2405.96	NaN	2184.45	NaN	NaN	1239.34	1027.38	NaN	2489.35	NaN	3038.58	1809.19	NaN	1452.02	1154.37	1117.68	NaN	NaN	NaN	1412.57	2208.99	NaN	4719.4	2171.16	1801.13	1647.36	NaN	1851.52	1872.21	1193.05	NaN	NaN	3875.49	3280.08	2469.94	NaN	3443.86	NaN	3073.03	4887	NaN	2205.87	2552.06	10176.2	NaN	2335.03	NaN	1718.34	1968	NaN	879.455	1491.01	NaN	NaN	1499.85	1109.58	3009.03	2278.31	3205.32	1949.4	1738.21	1721.86	NaN	NaN	NaN	NaN	NaN	2235.92	1468.04
TraesCS2A02G593700	AT4G11790	TraesCS2A02G593700.1;TraesCS2D02G561000.1	pep	chromosome:IWGSC:2A:780714426:780720155:-1 gene:TraesCS2A02G593700 transcript:TraesCS2A02G593700.1 gene_biotype:protein_coding transcript_biotype:protein_coding;chromosome:IWGSC:2D:633599681:633606498:1 gene:TraesCS2D02G561000 transcript:TraesCS2D02G561000.1 gene_biotype:protein_coding transcript_biotype:protein_coding					NaN	NaN	NaN	36.1779	0	1	0	0	0	0	0	0	0	0	0	0	0	0	0	0	1	1	1	1	0	1	0	1	1	0	0	0	0	0	0	1	0	0	0	0	0	0	0	0	0	0	1	1	0	0	1	1	0	0	0	1	0	0	0	0	0	0	0	0	0	0	1	0	0	0	0	1	1	0	1	1	0	1	0	1	0	0	0	0	1	0	0	0	0	0	1	0	0	0	1	1	0	0	1	1	0	1	0	0	0	0	0	0	1	1	0	1	1	0	0	0	1	1	1	0	1	1	0	1	1	1	1	1	0	0	0	0	0	1	1	NaN	826.642	NaN	NaN	NaN	NaN	NaN	NaN	NaN	NaN	NaN	NaN	NaN	NaN	NaN	NaN	1825.4	786.911	2017.63	1362.44	NaN	339.7	NaN	918.799	3149.38	NaN	NaN	NaN	NaN	NaN	NaN	1693.78	NaN	NaN	NaN	NaN	NaN	NaN	NaN	NaN	NaN	NaN	2320.24	1687.36	NaN	NaN	2846.7	2161.09	NaN	NaN	NaN	1055.37	NaN	NaN	NaN	NaN	NaN	NaN	NaN	NaN	NaN	NaN	771.97	NaN	NaN	NaN	NaN	1531.77	1542.77	NaN	1402.16	871.571	NaN	705.385	NaN	697.023	NaN	NaN	NaN	NaN	1786.23	NaN	NaN	NaN	NaN	NaN	1448.3	NaN	NaN	NaN	1195.28	2155.32	NaN	1287.36	2440.41	1822.99	NaN	2188.17	NaN	NaN	NaN	NaN	NaN	NaN	1645.22	4576.56	NaN	1667.91	1740.19	NaN	NaN	NaN	947.851	1321.85	2924.65	NaN	1158.07	1478.9	NaN	1601.19	2634.49	773.954	1701.15	1791.72	NaN	NaN	NaN	NaN	NaN	1601.27	2063
TraesCS2B02G000100	0	TraesCS2B02G000100.1.cds1	pep	chromosome:IWGSC:2B:9843:11553:-1 gene:TraesCS2B02G000100 transcript:TraesCS2B02G000100.1 gene_biotype:protein_coding transcript_biotype:protein_coding					NaN	NaN	NaN	58.0823	1	1	0	0	0	1	0	0	0	0	1	0	0	0	0	0	1	1	1	1	1	0	0	1	1	1	0	1	0	0	1	1	1	1	0	1	0	0	0	1	1	1	0	0	0	0	0	0	0	1	0	0	0	0	0	0	0	0	0	1	0	0	0	0	0	1	1	0	0	0	0	0	0	0	0	0	0	0	0	1	0	0	0	1	0	1	1	1	0	1	0	0	0	0	0	0	0	0	0	0	0	0	0	1	1	0	0	0	0	0	0	0	0	0	0	0	0	0	0	0	0	0	0	0	0	0	0	0	0	0	0	1591.91	2725.19	NaN	NaN	NaN	1.17224	NaN	NaN	NaN	NaN	4691.72	NaN	NaN	NaN	NaN	NaN	1483.5	10110.5	15973	19668.5	18501.6	1600.42	NaN	2938.03	33527.7	13662.4	NaN	4291.72	NaN	NaN	3956.8	3732.4	12983.9	5845.13	NaN	445.203	NaN	NaN	NaN	5221.64	8949.71	7513.28	NaN	NaN	NaN	NaN	NaN	NaN	NaN	1.06697	NaN	NaN	NaN	NaN	NaN	NaN	NaN	NaN	NaN	6493.43	NaN	NaN	NaN	NaN	NaN	5693.25	427.326	NaN	NaN	NaN	NaN	NaN	NaN	NaN	NaN	NaN	NaN	NaN	NaN	2669.92	NaN	NaN	NaN	2.01112	NaN	497.905	3340.3	4448.81	NaN	13531.5	NaN	NaN	NaN	NaN	NaN	NaN	NaN	NaN	NaN	NaN	NaN	NaN	NaN	1661.52	2272.44	NaN	NaN	NaN	NaN	NaN	NaN	NaN	NaN	NaN	NaN	NaN	NaN	NaN	NaN	NaN	NaN	NaN	NaN	NaN	NaN	NaN	NaN	NaN	NaN	NaN	NaN
TraesCS2B02G002800	0	TraesCS2B02G002800.1.cds1;TraesCS2B02G003100.1	pep	chromosome:IWGSC:2B:1749669:1750706:1 gene:TraesCS2B02G002800 transcript:TraesCS2B02G002800.1 gene_biotype:protein_coding transcript_biotype:protein_coding description:Sulfotransferase [Source:UniProtKB/TrEMBL;Acc:A0A341QEM0];chromosome:IWGSC:2B:1764833:1765869:1 gene:TraesCS2B02G003100 transcript:TraesCS2B02G003100.1 gene_biotype:protein_coding transcript_biotype:protein_coding description:Sulfotransferase [Source:UniProtKB/TrEMBL;Acc:A0A341QNC4]					NaN	NaN	NaN	43.3265	1	1	1	1	1	1	1	1	1	1	1	1	1	1	1	1	1	1	1	1	1	1	1	1	1	1	1	1	1	1	1	1	1	1	1	1	1	1	1	1	1	1	1	1	1	1	0	1	0	1	1	1	1	1	1	1	0	0	1	1	1	1	1	1	0	0	1	1	1	1	0	1	1	0	1	1	0	1	1	1	1	1	1	1	1	1	1	1	1	1	1	1	0	1	1	1	1	1	1	1	1	1	1	1	1	1	1	0	1	1	1	1	1	1	1	1	1	1	0	0	0	1	1	0	1	1	1	1	1	0	1	32207.7	21261.3	72877.9	58528.9	69501.1	42229.7	93261.3	17368.5	12030.3	61298.8	15341.4	26645	40900.1	74861.8	41267.5	15725.4	31997.8	14892.8	16196.7	17972.9	21464.2	8947.62	83715.8	11545.9	20907.2	8808.04	17382	19659.9	21247.8	49411.4	19821.4	21536.7	21560.8	8658.81	6223.86	19688.4	39140.7	31697.3	123873	15417.6	14656.6	17324.3	8909.63	16666.8	5336.88	9480.47	NaN	3898.67	NaN	27176	7067.81	31790.5	18407.8	20981.1	14558.9	22177896	NaN	NaN	4074.69	16884.1	41973.7	15941.6	20786.3	64209.7	NaN	NaN	4265.57	31047.7	10865.8	56576.8	NaN	10650.8	38529.7	NaN	3678.29	5973.65	NaN	22847.9	43210.4	66873.6	6659.24	39273.4	11971.4	61783.3	77247.8	51806.6	25991	36691.2	55856.3	27368.4	16879	21992.4	NaN	46562.8	17613.7	9672.58	6268.1	12448	32678.4	40756.2	49145.8	38520.4	56567	5339.03	8033.97	22932.5	60798.2	NaN	19088.7	22559.8	53342.1	14080.2	4392.99	4988.72	12040.7	33751.8	11157.6	8153.08	NaN	NaN	NaN	20694.6	14740.1	NaN	33724.9	30809.6	11350.7	29856.5	31847.2	NaN	10443
TraesCS2B02G004400	AT5G38970	TraesCS2B02G004400.1	pep	chromosome:IWGSC:2B:2344368:2347989:-1 gene:TraesCS2B02G004400 transcript:TraesCS2B02G004400.1 gene_biotype:protein_coding transcript_biotype:protein_coding					NaN	NaN	NaN	40.6528	0	0	0	0	0	1	1	1	0	0	1	1	0	1	1	1	1	0	1	1	1	1	0	1	0	1	1	1	1	1	1	1	1	1	0	1	0	1	1	1	1	0	1	1	1	0	1	1	0	1	0	1	0	0	0	0	1	0	0	1	0	0	0	1	0	0	1	1	1	0	0	1	0	0	0	0	0	1	0	1	1	0	0	1	0	0	0	1	1	0	1	1	0	0	0	0	1	0	0	1	1	0	0	1	1	0	0	1	0	0	0	0	0	1	1	0	0	1	0	1	1	0	1	1	1	0	0	1	0	1	1	NaN	NaN	NaN	NaN	NaN	34603	29644.2	54510.3	NaN	NaN	32636.7	30298.5	NaN	39483.7	29416.8	30152.3	33282.9	25562.2	35203.2	28626.8	30153.7	33439.2	NaN	43538.3	NaN	5249.71	41607	33131.9	21145.8	50874.5	37547.7	22870.8	27547.1	26109.8	NaN	32263.2	NaN	37660.4	53070.3	32896.3	39387.4	NaN	36738.5	30448.7	15038.6	NaN	20958.3	27883	NaN	29453.4	NaN	47664.8	NaN	NaN	NaN	NaN	36790.4	NaN	NaN	21254.3	NaN	NaN	NaN	10316.8	NaN	NaN	19574	21710.1	38028.5	NaN	NaN	30136	NaN	NaN	NaN	NaN	NaN	24239	NaN	35772.6	24709.2	NaN	NaN	37241.1	NaN	NaN	NaN	22395.7	45906.9	NaN	33353.4	22130.5	NaN	NaN	NaN	NaN	25078	NaN	NaN	51539.7	16585.2	NaN	NaN	20899.7	17086.9	NaN	NaN	13088	NaN	NaN	NaN	NaN	NaN	25464.2	22903.1	NaN	NaN	41631.8	NaN	28515.1	21219	NaN	20875.3	23005.7	44967.4	NaN	NaN	30627.1	NaN	27402.3	37142.6
TraesCS2B02G005400	0	TraesCS2B02G005400.1	pep	chromosome:IWGSC:2B:3407138:3410526:-1 gene:TraesCS2B02G005400 transcript:TraesCS2B02G005400.1 gene_biotype:protein_coding transcript_biotype:protein_coding					NaN	NaN	NaN	36.672	0	0	0	0	0	0	0	0	0	0	0	0	0	0	0	0	0	0	0	0	1	0	0	0	0	0	0	0	0	0	0	0	1	0	0	0	0	0	0	1	0	0	0	0	0	0	0	0	0	0	0	0	0	0	0	0	0	0	0	0	0	0	0	0	1	0	0	1	0	0	0	0	0	1	0	0	0	0	0	0	0	0	0	0	0	0	0	0	0	0	0	0	0	0	0	0	0	0	0	0	0	0	0	0	0	0	0	0	0	0	0	0	0	0	0	0	0	0	0	0	0	0	0	0	0	0	0	0	0	0	0	NaN	NaN	NaN	NaN	NaN	NaN	NaN	NaN	NaN	NaN	NaN	NaN	NaN	NaN	NaN	NaN	NaN	NaN	NaN	137.344	210.971	NaN	NaN	NaN	NaN	NaN	NaN	NaN	NaN	NaN	NaN	NaN	632.198	NaN	NaN	NaN	NaN	NaN	NaN	520.648	NaN	NaN	NaN	NaN	NaN	NaN	NaN	NaN	NaN	NaN	NaN	NaN	NaN	NaN	NaN	NaN	NaN	NaN	NaN	NaN	NaN	NaN	NaN	NaN	301.726	NaN	NaN	1.23942	NaN	NaN	NaN	NaN	NaN	143.881	NaN	NaN	NaN	NaN	NaN	NaN	NaN	NaN	NaN	NaN	NaN	NaN	NaN	NaN	NaN	NaN	NaN	NaN	NaN	NaN	NaN	NaN	NaN	NaN	NaN	NaN	NaN	NaN	NaN	NaN	NaN	NaN	NaN	NaN	NaN	NaN	NaN	NaN	NaN	NaN	NaN	NaN	NaN	NaN	NaN	NaN	NaN	NaN	NaN	NaN	NaN	NaN	NaN	NaN	NaN	NaN	NaN
TraesCS2B02G008900	AT3G07100	TraesCS2B02G008900.1;TraesCS2B02G008900.2	pep	chromosome:IWGSC:2B:4984078:4990934:1 gene:TraesCS2B02G008900 transcript:TraesCS2B02G008900.1 gene_biotype:protein_coding transcript_biotype:protein_coding description:Protein transport protein Sec24-like At3g07100 [Source:Projected from Arabidopsis thaliana (AT3G07100) UniProtKB/Swiss-Prot;Acc:Q9SFU0];chromosome:IWGSC:2B:4984078:4990934:1 gene:TraesCS2B02G008900 transcript:TraesCS2B02G008900.2 gene_biotype:protein_coding transcript_biotype:protein_coding description:Protein transport protein Sec24-like At3g07100 [Source:Projected from Arabidopsis thaliana (AT3G07100) UniProtKB/Swiss-Prot;Acc:Q9SFU0]					NaN	NaN	NaN	54.3759	4	4	4	4	3	5	4	5	4	3	5	4	4	3	3	4	4	4	4	5	4	4	3	4	4	5	4	4	5	2	5	4	5	4	5	5	3	3	1	5	5	4	4	4	4	5	5	5	5	4	5	3	3	5	4	1	3	5	5	5	5	4	4	3	5	5	5	2	4	3	4	3	1	5	5	5	4	1	1	3	4	4	3	4	4	4	4	3	3	4	4	5	5	4	2	4	3	5	4	3	2	3	1	5	5	0	3	4	4	3	3	3	5	4	4	3	5	4	5	5	5	4	5	1	3	3	3	3	2	4	3	6285.5	6741.1	5318.97	7442.39	8945.58	6806.91	3955.4	7768.87	10332.3	9279.97	12879.7	11576.6	6991.9	9347.9	15223.8	6926.17	3950.95	10822.1	10379.1	10491.8	15651.9	8548.35	11490.5	12789.1	8166.75	8955.64	11877.3	11136.4	4658.32	11168.1	9507.15	10234.2	15301.1	11791.3	11998.9	6367.82	6356.17	6730.2	5667.4	11903.5	16264.8	13781.1	7757.17	3860.51	6961.46	7661.04	7323.69	4676.42	9222.6	4747.27	11428.4	2310.57	6127.54	5762.85	5969.96	13841.1	11962.4	12479.6	5743.27	4960.54	6946.99	5588.34	9625.16	8074.22	6143.96	6871.43	5942	2267	7936.95	5458.23	7157.76	4127.88	1247.86	9246.62	4378.79	9696.53	5525.38	7125.58	3924.32	1813.78	3657.71	5085.02	8802.47	3716.35	8218.13	7565.14	7976.79	5282.76	3119.03	8940.34	6666.49	9176.19	8572.15	5312.59	4042.3	5345.56	6341.25	5436.52	1628.41	9170.3	6268.03	4679.75	6160.96	6052.34	7063.36	NaN	1500.96	8564.65	6880.91	3801.98	8684.38	4307.21	8414.14	5264.33	7267.14	8654.1	7807.7	5904.34	8680.87	7345.24	4373.35	6347.77	5551.91	6656.56	4312.7	4481.14	2219.15	224.756	2677.28	8255.09	4812.89
TraesCS2B02G012000	AT3G16520	TraesCS2B02G012000.1.cds1	pep	chromosome:IWGSC:2B:6178676:6180145:1 gene:TraesCS2B02G012000 transcript:TraesCS2B02G012000.1 gene_biotype:protein_coding transcript_biotype:protein_coding description:Glycosyltransferase [Source:UniProtKB/TrEMBL;Acc:A0A341QNN1]					NaN	NaN	NaN	51.864	1	1	0	0	0	0	0	0	2	2	2	1	1	1	0	2	2	3	2	2	2	2	0	3	1	3	2	3	2	1	1	2	3	2	1	1	2	0	1	3	2	3	1	1	2	2	1	3	1	1	0	1	1	1	2	1	1	2	2	3	2	1	1	1	2	1	2	0	3	0	2	3	0	2	2	2	2	3	1	0	0	0	0	3	1	3	2	0	1	2	0	2	2	2	1	2	2	2	1	3	1	1	2	3	3	0	1	2	3	1	1	2	2	3	1	1	1	1	2	2	2	2	3	2	1	2	1	2	2	3	3	5446.67	1881.12	5.19334	NaN	NaN	NaN	NaN	NaN	5316.16	1607.83	5371.76	9139.8	2381.49	6679.62	NaN	4661.33	193.274	11309.9	4962.41	11424.8	1637.2	3534.45	NaN	7512.5	9470.87	2234.59	16000.3	7386.03	1618.97	12877.6	3237.2	21478	9226.85	11675.2	1811.33	1815.09	2290.8	NaN	27.4827	3945.11	3786.16	2578.56	3455.84	2.76462	2654.92	2006.24	2451.32	3847.48	915.752	5135.56	NaN	5.33442	1494.22	1344.92	3830.21	3474.02	72652.9	4746.6	5099.33	137.293	213.842	6.97608	3.83203	1113.73	2921.1	2991.06	1874.73	NaN	2885.15	NaN	2460.06	2886.45	NaN	1237.25	2530.08	3612.3	126.945	418.573	749.097	NaN	NaN	NaN	NaN	255.888	432.94	144.11	1711.29	NaN	1934.59	161.567	NaN	3098.74	3867	1660.19	867.623	4546.22	2644.34	1863.83	5.02108	2929.95	6528.38	1712.79	114.003	4398.81	2965.84	NaN	1388.19	3714.72	3224.04	1583.2	9.53424	2263.25	116.707	3411.15	1349.05	7080.85	1853.87	11316.6	3772.78	4952.25	2183.71	1559.31	552.119	204.967	5209.14	2086.67	6498.59	1825.03	1487.41	3395.82	1902.37
TraesCS2B02G034300	0	TraesCS2B02G034300.1;TraesCS2B02G034300.2;TraesCS2B02G036800.1;TraesCSU02G009400.1	pep	chromosome:IWGSC:2B:16825951:16828473:1 gene:TraesCS2B02G034300 transcript:TraesCS2B02G034300.1 gene_biotype:protein_coding transcript_biotype:protein_coding;chromosome:IWGSC:2B:16825671:16828473:1 gene:TraesCS2B02G034300 transcript:TraesCS2B02G034300.2 gene_biotype:protein_coding transcript_biotype:protein_coding;chromosome:IWGSC:2B:17430768:17433790:1 gene:TraesCS2B02G036800 transcript:TraesCS2B02G036800.1 gene_biotype:protein_coding transcript_biotype:protein_coding;chromosome:IWGSC:Un:12635252:12637118:-1 gene:TraesCSU02G009400 transcript:TraesCSU02G009400.1 gene_biotype:protein_coding transcript_biotype:protein_coding					NaN	NaN	NaN	35.5931	0	1	0	0	0	1	0	0	0	0	0	0	0	0	0	0	0	0	0	0	0	0	0	0	0	1	0	0	1	0	0	0	0	0	0	0	0	0	0	1	0	0	0	0	0	1	1	0	1	1	0	0	0	0	0	0	0	0	0	0	0	1	0	0	0	0	0	0	0	0	0	0	0	0	0	0	0	0	0	0	0	0	0	0	1	0	0	0	0	0	0	0	0	0	1	1	1	1	0	1	0	0	1	1	1	0	1	1	0	1	0	1	1	1	0	1	1	0	1	0	1	0	0	1	0	0	1	0	1	0	0	NaN	694.335	NaN	NaN	NaN	421.939	NaN	NaN	NaN	NaN	NaN	NaN	NaN	NaN	NaN	NaN	NaN	NaN	NaN	NaN	NaN	NaN	NaN	NaN	NaN	342.138	NaN	NaN	1276.82	NaN	NaN	NaN	NaN	NaN	NaN	NaN	NaN	NaN	NaN	578.433	NaN	NaN	NaN	NaN	NaN	809.725	1438.29	NaN	28825	3849.52	NaN	NaN	NaN	NaN	NaN	NaN	NaN	NaN	NaN	NaN	NaN	1186.83	NaN	NaN	NaN	NaN	NaN	NaN	NaN	NaN	NaN	NaN	NaN	NaN	NaN	NaN	NaN	NaN	NaN	NaN	NaN	NaN	NaN	NaN	2024.48	NaN	713.588	NaN	NaN	NaN	NaN	NaN	NaN	NaN	3459.72	1451.01	2493.07	1162.99	NaN	2205.59	NaN	NaN	1542.46	2150.2	2630.46	NaN	1464.03	2168.96	NaN	1977.98	NaN	1251.58	821.017	1676.68	NaN	2227.68	2012.97	NaN	479.588	NaN	2449.89	NaN	NaN	1820.6	NaN	NaN	1378.72	NaN	1334.31	NaN	NaN
TraesCS2B02G036500	0	TraesCS2B02G036500.1;TraesCS2D02G025400.1;TraesCS2D02G025400.2	pep	chromosome:IWGSC:2B:17368088:17368644:-1 gene:TraesCS2B02G036500 transcript:TraesCS2B02G036500.1 gene_biotype:protein_coding transcript_biotype:protein_coding;chromosome:IWGSC:2D:11037567:11040831:1 gene:TraesCS2D02G025400 transcript:TraesCS2D02G025400.1 gene_biotype:protein_coding transcript_biotype:protein_coding;chromosome:IWGSC:2D:11037567:11040831:1 gene:TraesCS2D02G025400 transcript:TraesCS2D02G025400.2 gene_biotype:protein_coding transcript_biotype:protein_coding					NaN	NaN	NaN	48.3137	0	0	0	0	0	0	0	0	0	0	0	0	0	0	0	0	0	0	0	0	0	0	0	0	0	0	0	0	0	0	0	0	0	0	0	0	0	0	0	0	0	0	0	0	0	0	1	0	1	0	0	0	0	0	0	0	0	0	0	0	0	0	0	0	0	0	0	0	0	0	0	0	0	0	0	0	0	0	0	0	0	0	0	0	0	0	0	0	0	0	0	0	0	0	0	0	0	0	0	0	0	0	0	0	0	0	0	0	0	0	0	0	0	0	0	0	0	0	0	0	0	0	0	0	0	0	0	0	0	0	0	NaN	NaN	NaN	NaN	NaN	NaN	NaN	NaN	NaN	NaN	NaN	NaN	NaN	NaN	NaN	NaN	NaN	NaN	NaN	NaN	NaN	NaN	NaN	NaN	NaN	NaN	NaN	NaN	NaN	NaN	NaN	NaN	NaN	NaN	NaN	NaN	NaN	NaN	NaN	NaN	NaN	NaN	NaN	NaN	NaN	NaN	230.255	NaN	3.31659	NaN	NaN	NaN	NaN	NaN	NaN	NaN	NaN	NaN	NaN	NaN	NaN	NaN	NaN	NaN	NaN	NaN	NaN	NaN	NaN	NaN	NaN	NaN	NaN	NaN	NaN	NaN	NaN	NaN	NaN	NaN	NaN	NaN	NaN	NaN	NaN	NaN	NaN	NaN	NaN	NaN	NaN	NaN	NaN	NaN	NaN	NaN	NaN	NaN	NaN	NaN	NaN	NaN	NaN	NaN	NaN	NaN	NaN	NaN	NaN	NaN	NaN	NaN	NaN	NaN	NaN	NaN	NaN	NaN	NaN	NaN	NaN	NaN	NaN	NaN	NaN	NaN	NaN	NaN	NaN	NaN	NaN
TraesCS2B02G040500	0	TraesCS2B02G040500.1.cds1	pep	chromosome:IWGSC:2B:18319277:18320969:-1 gene:TraesCS2B02G040500 transcript:TraesCS2B02G040500.1 gene_biotype:protein_coding transcript_biotype:protein_coding description:Glycosyltransferase [Source:UniProtKB/TrEMBL;Acc:A0A1D5U8K8]					NaN	NaN	NaN	38.2967	0	0	0	0	0	0	0	0	0	0	1	0	0	0	0	0	0	0	1	0	1	0	0	0	0	1	0	0	0	0	1	0	1	0	0	0	0	0	0	1	1	1	0	0	0	0	0	0	0	0	0	0	0	0	0	0	0	0	0	0	0	0	0	0	0	0	0	0	0	0	0	0	0	0	0	0	0	0	0	0	0	0	0	0	0	0	0	0	0	0	0	0	0	0	0	0	0	0	0	0	0	0	0	0	0	0	0	0	0	0	0	0	0	0	0	0	0	0	0	0	0	0	0	0	0	0	0	0	0	0	0	NaN	NaN	NaN	NaN	NaN	NaN	NaN	NaN	NaN	NaN	1079.92	NaN	NaN	NaN	NaN	NaN	NaN	NaN	529.724	NaN	1127.23	NaN	NaN	NaN	NaN	1291.66	NaN	NaN	NaN	NaN	608.03	NaN	1226.05	NaN	NaN	NaN	NaN	NaN	NaN	1439.25	1995.05	547.035	NaN	NaN	NaN	NaN	NaN	NaN	NaN	NaN	NaN	NaN	NaN	NaN	NaN	NaN	NaN	NaN	NaN	NaN	NaN	NaN	NaN	NaN	NaN	NaN	NaN	NaN	NaN	NaN	NaN	NaN	NaN	NaN	NaN	NaN	NaN	NaN	NaN	NaN	NaN	NaN	NaN	NaN	NaN	NaN	NaN	NaN	NaN	NaN	NaN	NaN	NaN	NaN	NaN	NaN	NaN	NaN	NaN	NaN	NaN	NaN	NaN	NaN	NaN	NaN	NaN	NaN	NaN	NaN	NaN	NaN	NaN	NaN	NaN	NaN	NaN	NaN	NaN	NaN	NaN	NaN	NaN	NaN	NaN	NaN	NaN	NaN	NaN	NaN	NaN
TraesCS2B02G040600	0	TraesCS2B02G040600.1.cds1	pep	chromosome:IWGSC:2B:18385681:18387348:-1 gene:TraesCS2B02G040600 transcript:TraesCS2B02G040600.1 gene_biotype:protein_coding transcript_biotype:protein_coding					NaN	NaN	NaN	51.4581	3	4	0	3	2	4	2	4	5	3	5	2	3	0	3	4	3	6	4	5	4	2	2	4	5	5	3	5	2	4	5	4	5	3	5	3	2	3	0	5	4	5	3	4	3	5	5	4	4	4	2	1	4	3	4	2	3	4	4	4	5	3	4	2	5	5	3	4	4	2	5	4	3	5	5	4	3	3	3	3	3	2	3	3	2	3	3	4	2	3	3	4	3	2	4	3	4	4	3	5	4	4	3	4	4	2	1	4	4	4	3	3	3	4	5	2	4	4	4	4	4	4	3	3	3	2	4	4	2	3	4	4159.73	8223.96	NaN	6056.14	5788.78	3260.87	1710.49	4296.37	3873.38	3567.51	4479.58	6942.03	3248.48	NaN	4784.92	2966.37	5426.55	8057.5	6069.35	2664.35	5035.97	4201.78	7787.88	3866.18	2767.44	6344.88	5782.25	4420.21	5377.66	4881.22	7898.27	4401.59	5170.62	2020.44	4789.77	4810.96	1510.77	3875.99	NaN	8148.61	5806.28	10656.8	3117.43	3035.48	4785.27	4209.5	4265.5	2990.66	3731.86	3294.44	3308.52	1961.04	4032.28	3995.5	5077.63	3812.56	4065.82	4299.92	5028.59	4315.01	7836.94	3569.13	6012.51	3446.45	7010.69	5843.62	3318.98	8353.69	2106.97	1994.9	10896.9	16425.1	11487.1	5952.86	5800.34	4980.55	5292.01	3755.21	1996.48	3022.6	2601.04	3509.95	2685.48	145.079	2609.71	1763.26	2361.01	4225.14	1071.41	4778.36	3238.62	3981.09	3008.52	1712.54	2846.3	3293.89	4413.25	3973.14	3467.51	6675.52	3299.21	5213.48	2138.25	5890.56	4372.85	1554.01	1393.34	3452.23	3619.42	4322.6	1198.83	2744.09	2244.01	4079.08	2402.15	2576.62	3512.19	3751.54	3619.94	2171.96	4355.24	4439.13	2440.92	2865.96	1915.58	4042.49	3023.65	3181.41	2902.45	1800.84	3438.21
TraesCS2B02G041200	0	TraesCS2B02G041200.1	pep	chromosome:IWGSC:2B:18819336:18824181:-1 gene:TraesCS2B02G041200 transcript:TraesCS2B02G041200.1 gene_biotype:protein_coding transcript_biotype:protein_coding					NaN	NaN	NaN	48.4124	0	0	0	0	0	0	0	2	2	0	2	1	0	0	0	1	0	1	0	1	2	0	0	0	1	0	1	1	0	1	1	0	2	2	2	0	0	1	0	1	2	0	2	0	1	1	2	1	1	1	1	1	0	0	1	1	2	1	1	0	2	0	0	0	0	0	0	1	0	1	0	0	0	1	0	0	0	0	0	1	0	1	1	0	0	0	1	0	0	0	0	0	0	0	0	0	0	0	0	0	0	0	0	0	0	0	1	0	0	0	0	0	0	0	0	0	0	0	0	0	0	1	0	0	0	0	0	0	0	0	1	NaN	NaN	NaN	NaN	NaN	NaN	NaN	3155.13	4326.65	NaN	5241.6	4338.89	NaN	NaN	NaN	5654.46	NaN	5014.5	NaN	6651.23	4016.31	NaN	NaN	NaN	6298.87	NaN	4818.1	4934.24	NaN	2634.26	6852.53	NaN	5132.62	6769.41	4651.41	NaN	NaN	1409.42	NaN	2904.14	5806.91	NaN	2492.95	NaN	4519.74	10237.3	3867.12	4437.46	4409.2	5045.05	13040.2	2052.67	NaN	NaN	2173.35	8354.55	2960.31	5828.68	4927.51	NaN	3294.33	NaN	NaN	NaN	NaN	NaN	NaN	127.578	NaN	3463.19	NaN	NaN	NaN	2569.32	NaN	NaN	NaN	NaN	NaN	4629.21	NaN	3857.44	4506.32	NaN	NaN	NaN	1478.69	NaN	NaN	NaN	NaN	NaN	NaN	NaN	NaN	NaN	NaN	NaN	NaN	NaN	NaN	NaN	NaN	NaN	NaN	NaN	2048.9	NaN	NaN	NaN	NaN	NaN	NaN	NaN	NaN	NaN	NaN	NaN	NaN	NaN	NaN	1859.06	NaN	NaN	NaN	NaN	NaN	NaN	NaN	NaN	2599.81
TraesCS2B02G041300	0	TraesCS2B02G041300.1	pep	chromosome:IWGSC:2B:18838517:18840759:1 gene:TraesCS2B02G041300 transcript:TraesCS2B02G041300.1 gene_biotype:protein_coding transcript_biotype:protein_coding					NaN	NaN	NaN	50.5079	0	0	0	0	0	2	1	1	2	0	2	1	3	0	2	3	2	2	3	3	3	2	1	4	3	3	3	2	3	4	2	3	2	3	3	3	0	1	1	3	3	3	2	2	2	2	2	2	3	1	2	2	2	1	2	2	3	3	2	3	3	0	0	0	1	0	0	0	1	0	1	0	0	2	0	0	0	1	0	1	0	2	2	1	1	1	2	2	0	2	2	1	1	1	0	1	1	0	1	1	0	0	0	1	0	0	0	0	0	0	0	1	0	0	1	2	1	1	1	2	0	0	0	1	2	2	1	2	1	2	2	NaN	NaN	NaN	NaN	NaN	720.952	71818.7	24789	27482.2	NaN	59969.1	14732.7	3548.72	NaN	8737.29	18002.9	12476.1	25557.1	26331.9	27753.3	40326.4	6309.96	1926.23	22686.4	24163.6	33028.9	17541.1	31803.8	5416.75	20133.6	88703	4166.38	47111.2	22644.3	19995	13159.8	NaN	6976.67	79895.3	25319	17677.2	11458.6	15201.8	3718.68	12860.3	6488.22	927.577	12022.3	13816.1	46078	10846.2	15908.4	16395.4	23514.1	20371.1	19348.2	18919.6	12520.7	54568.1	23790.4	13036.2	NaN	NaN	NaN	24964.4	NaN	NaN	NaN	8856.81	NaN	1640.12	NaN	NaN	11144.3	NaN	NaN	NaN	24953.1	NaN	13694.4	NaN	20730	15277	21116.2	14245	16624.6	8631.3	13863.7	13047.9	7000.47	15119.3	33836.2	70781.4	4773.23	NaN	2618.7	314.645	NaN	396.207	8774.86	NaN	NaN	NaN	3427.64	NaN	NaN	NaN	NaN	NaN	NaN	NaN	23626.7	NaN	NaN	30754.8	86.2053	17534	13164.8	10523.1	12550.5	NaN	NaN	NaN	2113.55	5379.27	7030.35	13983	7405.32	13820.3	4702.1	4607.93
TraesCS2B02G043900	0	TraesCS2B02G043900.1;TraesCS2B02G043900.2	pep	chromosome:IWGSC:2B:20739700:20742756:1 gene:TraesCS2B02G043900 transcript:TraesCS2B02G043900.1 gene_biotype:protein_coding transcript_biotype:protein_coding description:Exocyst subunit Exo70 family protein [Source:UniProtKB/TrEMBL;Acc:A0A341QGR6];chromosome:IWGSC:2B:20739700:20742574:1 gene:TraesCS2B02G043900 transcript:TraesCS2B02G043900.2 gene_biotype:protein_coding transcript_biotype:protein_coding description:Exocyst subunit Exo70 family protein [Source:UniProtKB/TrEMBL;Acc:A0A341QGR6]					NaN	NaN	NaN	35.1834	1	1	0	1	1	1	0	1	1	1	1	1	1	0	1	1	1	1	1	1	1	1	1	1	1	1	1	1	1	1	1	1	1	1	1	1	1	1	0	1	1	1	1	1	1	1	1	1	1	1	1	1	1	1	0	0	1	1	1	1	1	1	1	0	1	1	1	1	1	0	1	1	1	1	1	1	1	1	0	1	1	1	1	1	1	0	1	1	0	1	1	1	1	1	1	1	1	1	1	1	1	1	0	1	1	1	0	1	1	0	0	1	0	0	0	0	0	1	1	1	1	0	1	0	1	1	0	1	1	1	1	7443.28	10802	NaN	8816.97	15970.9	7041.39	NaN	9141.44	7119.13	10993.3	7325.8	6948.29	10613.5	NaN	10223.6	5506.49	7431.21	4971.14	15915.5	8214.75	8074.81	7909.83	13441	7033.72	9244.66	8549	6621.39	5725.94	7047.29	10028.8	8709.4	6339.55	7236.22	5153.12	4754.16	8716.96	8213.38	9514.91	NaN	7252.78	5895.31	7885.09	6129.78	7825.14	6229.4	6414.96	5523.61	7317.41	5326.14	10331.5	4040.58	9070.27	6466.42	8228.83	NaN	NaN	10838.2	7124.9	9925.37	9771.24	7678.31	9172.65	10874.5	NaN	9130.61	10815.8	12320.6	7397.3	9186.8	NaN	5432.7	7126.52	8277.03	7282.82	7695.58	6439.01	7470.75	9960.08	NaN	7633.05	7909.89	9338.24	7763.85	14563.1	9757.49	NaN	5715.64	12886.7	NaN	10164.6	12079	5694.76	7149.54	9149.84	7323.25	6582.27	7771.53	6310.92	9315.09	7687.03	13850.3	5922.61	NaN	9302.07	7882.66	6855.62	NaN	6702.89	8413.86	NaN	NaN	8388.29	NaN	NaN	NaN	NaN	NaN	6049.01	4737.59	5968.72	6765.86	NaN	8534.63	NaN	12903.2	8169.38	NaN	8972.04	8910.18	9430	4569.57
TraesCS2B02G044900	0	TraesCS2B02G044900.1;TraesCS2B02G044900.2.cds1;TraesCS2B02G044900.3	pep	chromosome:IWGSC:2B:21949723:21954031:-1 gene:TraesCS2B02G044900 transcript:TraesCS2B02G044900.1 gene_biotype:protein_coding transcript_biotype:protein_coding;chromosome:IWGSC:2B:21949754:21954034:-1 gene:TraesCS2B02G044900 transcript:TraesCS2B02G044900.2 gene_biotype:protein_coding transcript_biotype:protein_coding;chromosome:IWGSC:2B:21949723:21953984:-1 gene:TraesCS2B02G044900 transcript:TraesCS2B02G044900.3 gene_biotype:protein_coding transcript_biotype:protein_coding					NaN	NaN	NaN	42.1701	1	0	0	0	0	0	0	0	0	0	0	0	0	0	0	0	0	0	0	0	1	0	0	0	0	1	0	0	0	0	0	0	0	0	0	0	0	0	0	1	1	1	0	0	0	0	0	0	0	0	0	1	0	0	0	0	0	0	0	0	0	0	0	0	0	0	0	0	0	0	0	0	1	0	0	0	0	1	0	0	0	0	0	0	0	0	0	0	0	0	1	0	0	1	0	0	0	0	0	0	0	0	0	0	0	0	0	0	0	0	0	1	0	0	0	0	1	0	0	0	0	0	0	0	0	0	0	0	0	0	0	81.4102	NaN	NaN	NaN	NaN	NaN	NaN	NaN	NaN	NaN	NaN	NaN	NaN	NaN	NaN	NaN	NaN	NaN	NaN	NaN	70.2014	NaN	NaN	NaN	NaN	113.174	NaN	NaN	NaN	NaN	NaN	NaN	NaN	NaN	NaN	NaN	NaN	NaN	NaN	136.608	252.989	49.2889	NaN	NaN	NaN	NaN	NaN	NaN	NaN	NaN	NaN	0.779621	NaN	NaN	NaN	NaN	NaN	NaN	NaN	NaN	NaN	NaN	NaN	NaN	NaN	NaN	NaN	NaN	NaN	NaN	NaN	NaN	1.07885	NaN	NaN	NaN	NaN	0.709715	NaN	NaN	NaN	NaN	NaN	0.590984	NaN	NaN	NaN	NaN	NaN	NaN	0.528911	NaN	NaN	1	NaN	NaN	NaN	NaN	NaN	NaN	NaN	NaN	NaN	NaN	NaN	NaN	NaN	NaN	NaN	NaN	NaN	0.574908	NaN	NaN	NaN	NaN	0.584986	NaN	NaN	NaN	NaN	NaN	NaN	NaN	NaN	NaN	NaN	NaN	NaN	NaN	NaN
TraesCS2B02G047000	AT2G39080	TraesCS2B02G047000.1	pep	chromosome:IWGSC:2B:23542051:23545116:-1 gene:TraesCS2B02G047000 transcript:TraesCS2B02G047000.1 gene_biotype:protein_coding transcript_biotype:protein_coding					NaN	NaN	NaN	54.998	3	3	1	1	1	2	2	2	2	2	2	2	2	2	2	2	2	2	2	3	3	2	2	3	3	3	3	2	3	1	3	2	3	3	2	2	2	3	2	3	2	2	2	2	2	3	2	3	2	2	2	2	2	2	2	1	2	2	2	2	2	2	2	2	2	2	3	2	3	2	2	1	1	2	2	2	2	1	2	1	2	2	2	2	2	2	2	2	1	2	2	2	2	2	2	2	2	2	2	1	1	2	2	2	3	1	1	2	2	2	2	2	2	2	1	2	2	2	2	3	2	2	2	2	2	1	1	2	1	2	2	49321.7	75012.7	24591	24190.2	28302.6	86010.1	49093.6	68480.4	72237.6	62538.1	80204.8	18107.7	64623	53231.2	60675.9	67766.3	26696.6	51696	39891.8	64976.2	34713.6	83013.7	48474.4	42860.3	68190.6	58071.5	63153	48001.9	59456.5	32332.2	56722	63090.4	62375.5	37646.9	62800.2	81952.1	38998	56779.9	7735.29	84661.8	72066.5	59026.5	27475.4	20889	88844.7	50233.8	52498.9	24137.9	66130.9	38833.4	65191.5	36488.6	53352.9	58922	49971.8	48529.9	37596	43982	51238.8	67894.2	33136.2	43662.3	18144.8	26411.3	59371.6	66192.2	41655	35544.7	24642.7	42331	19602.6	17918.3	13757.3	56749.7	36793	23657.7	60443.6	49271.8	39686.9	28268	33442.8	25217.3	25426.4	23060.5	24139.4	39358.3	39799.3	45854.6	22799	42461.6	23535.2	29878.9	56378.4	21685.3	37408.8	23548.4	42151.9	48627.4	61715.9	34645.9	37450.9	24541.2	33880.5	39528.4	4857.35	22517.1	45458.9	25362.2	21644.8	25166.6	41370.5	51730.5	16881.1	17212.3	17659.2	23562.3	109.347	19558.1	11240.8	26300.8	37484.5	29716.3	119.6	94.2276	21364.5	54523.2	13316.5	15244.2	15103.6	45423	22037.4
TraesCS2B02G047300	0	TraesCS2B02G047300.1	pep	chromosome:IWGSC:2B:23575924:23578715:1 gene:TraesCS2B02G047300 transcript:TraesCS2B02G047300.1 gene_biotype:protein_coding transcript_biotype:protein_coding					NaN	NaN	NaN	55.9274	4	4	3	4	3	3	2	4	4	2	3	3	3	1	3	4	4	4	3	4	4	4	2	3	3	4	4	4	3	3	3	4	5	2	3	3	2	2	2	4	4	4	4	4	2	3	3	4	3	2	3	4	3	3	3	0	3	3	4	2	1	3	4	2	3	3	4	1	2	1	3	3	3	2	4	4	4	4	2	4	3	1	3	2	1	4	4	3	3	3	4	2	2	3	4	3	3	3	2	3	3	1	3	3	5	2	1	3	3	1	2	2	4	4	3	3	2	3	2	3	3	2	4	2	2	3	2	3	1	4	2	12743.3	18507.1	22535.9	16844.1	11007.3	9340.95	56469.6	9075.64	10067.4	5616.95	22745.2	11810.9	8908.14	7878.85	8643.56	9024.7	13628	10261.4	13547	18927.4	15960	10265.9	8802.73	17395.9	9444.09	9243.72	30101.3	25598.4	7256.02	7899.33	21779.3	16862.8	20060.5	9691.27	14533.8	10226.6	10692.1	22610.8	9823.71	21192.1	37132	11599	12065.3	11609.7	11149.4	12941.8	11147.5	16643.9	11177	9259.79	7740.24	7317.69	7069.96	7398.67	7403.1	NaN	12602.7	15732.7	9382.88	10270.9	9235.71	7037.53	9299.13	2709.41	13105.8	12096	8721.81	9778.01	8476.64	14487.6	15103.9	11404.5	14400.5	8884.89	8810.04	17430.8	29182.9	9780.86	3937.71	6043.16	6093.53	8027.63	10482	10832.8	6276.09	10720.7	7298.06	8072.14	4582.36	7002.86	17273.7	5829.63	17568.4	9888.87	12544.9	15370.3	10075.5	10457.6	3164.15	11480.5	5684.81	17112.9	9083.6	10950.3	10043.6	2146.84	16131.3	10343.8	6302.03	6932.25	8306.04	3209.02	7143.48	8975.9	9304	7439.21	9208.51	6698.53	10764.4	7183.15	7788.49	2659.86	3344.71	7758.58	2814.96	8237.21	9162.02	8707.72	16316.9	6891.73	7001.7
TraesCS2B02G049600	AT4G25280	TraesCS2B02G049600.1;TraesCS2D02G035600.1	pep	chromosome:IWGSC:2B:24673723:24677765:1 gene:TraesCS2B02G049600 transcript:TraesCS2B02G049600.1 gene_biotype:protein_coding transcript_biotype:protein_coding description:P-loop containing nucleoside triphosphate hydrolases superfamily protein [Source:Projected from Arabidopsis thaliana (AT4G25280) TAIR;Acc:AT4G25280];chromosome:IWGSC:2D:13580622:13585007:1 gene:TraesCS2D02G035600 transcript:TraesCS2D02G035600.1 gene_biotype:protein_coding transcript_biotype:protein_coding description:P-loop containing nucleoside triphosphate hydrolases superfamily protein [Source:Projected from Arabidopsis thaliana (AT4G25280) TAIR;Acc:AT4G25280]					NaN	NaN	NaN	51.4903	1	1	0	1	0	1	1	1	1	1	1	1	1	0	1	1	1	1	1	1	1	1	1	1	1	1	1	1	1	1	1	1	1	1	1	1	1	1	0	1	1	1	1	1	1	1	1	1	1	1	1	0	1	1	1	1	1	1	1	1	1	1	1	1	1	1	1	1	1	0	1	1	1	1	1	1	1	1	1	0	1	1	1	0	1	0	1	0	1	1	1	1	1	1	1	1	1	1	1	1	1	1	1	1	1	1	1	1	1	1	0	1	1	1	1	0	1	1	1	1	1	1	1	1	1	1	1	1	1	1	1	7659.32	2774.65	NaN	4341.61	NaN	4705.95	1753.28	4086.53	2640.18	3941.34	3721.82	3994.88	1850.17	NaN	6798.37	6279.99	11936.7	11002.1	18486.6	9877.67	13539.7	2765.01	1057.55	4896.01	10748.4	3183.33	8133.77	4129.12	3378.97	8615.53	5985.93	5635.91	3903.8	7796.77	2354.67	3055.09	1904.23	2250.81	NaN	3403.76	5404.52	3964.51	5316.67	3844.78	3144.33	3879.17	8088.48	7633.07	2198.31	4118.07	3268.01	NaN	4109.81	1393.21	2579.79	2976.98	2689.1	2052.83	3010.13	996.863	351.308	3265.81	1793.45	3307.62	19.5694	2004.25	1842.97	2940.78	1796.22	NaN	3653	1860.75	1709.53	5622.41	2012.79	1084.24	1123.42	620.782	2213.38	NaN	836.277	4454.51	2321.68	NaN	3415.57	NaN	5184.32	NaN	1324.72	998.713	5479.28	2000.4	3283.4	2524.26	2791.99	3459.37	3661.53	3145.22	1.43892	1874.96	2.54014	1.67337	2.56991	2647.37	4247.11	8274.33	1918.58	3677.66	3011.71	3468.48	NaN	1482.95	3873.54	4619.38	2248.19	NaN	3846.2	1218.15	5033.11	4901.66	4705.72	1.81446	1994.93	4026.93	2.70978	2808.13	5634.96	1679.51	3265.58	2868.76	2361.49
TraesCS2B02G053000	AT3G07950	TraesCS2B02G053000.1	pep	chromosome:IWGSC:2B:26098759:26101827:1 gene:TraesCS2B02G053000 transcript:TraesCS2B02G053000.1 gene_biotype:protein_coding transcript_biotype:protein_coding					NaN	NaN	NaN	40.953	0	1	0	0	0	0	0	0	0	0	0	0	0	0	0	0	0	0	0	0	0	0	0	0	0	0	0	0	0	1	0	0	0	0	0	0	0	0	0	0	0	1	0	0	0	0	0	0	0	0	0	0	0	0	0	0	0	0	0	0	0	0	0	0	0	0	0	0	0	0	0	0	0	0	0	0	0	0	0	0	0	0	0	0	0	0	0	0	0	0	0	0	0	0	0	0	0	0	0	0	0	0	0	0	0	0	0	0	0	0	0	0	0	0	0	0	0	0	0	0	0	0	1	0	0	0	0	0	0	1	0	NaN	4.37226	NaN	NaN	NaN	NaN	NaN	NaN	NaN	NaN	NaN	NaN	NaN	NaN	NaN	NaN	NaN	NaN	NaN	NaN	NaN	NaN	NaN	NaN	NaN	NaN	NaN	NaN	NaN	0.0612154	NaN	NaN	NaN	NaN	NaN	NaN	NaN	NaN	NaN	NaN	NaN	2.57887	NaN	NaN	NaN	NaN	NaN	NaN	NaN	NaN	NaN	NaN	NaN	NaN	NaN	NaN	NaN	NaN	NaN	NaN	NaN	NaN	NaN	NaN	NaN	NaN	NaN	NaN	NaN	NaN	NaN	NaN	NaN	NaN	NaN	NaN	NaN	NaN	NaN	NaN	NaN	NaN	NaN	NaN	NaN	NaN	NaN	NaN	NaN	NaN	NaN	NaN	NaN	NaN	NaN	NaN	NaN	NaN	NaN	NaN	NaN	NaN	NaN	NaN	NaN	NaN	NaN	NaN	NaN	NaN	NaN	NaN	NaN	NaN	NaN	NaN	NaN	NaN	NaN	NaN	NaN	NaN	5.78103	NaN	NaN	NaN	NaN	NaN	NaN	0.0359556	NaN
TraesCS2B02G053100	AT5G15610	TraesCS2B02G053100.3;TraesCS2B02G053100.4	pep	chromosome:IWGSC:2B:26103578:26106610:1 gene:TraesCS2B02G053100 transcript:TraesCS2B02G053100.3 gene_biotype:protein_coding transcript_biotype:protein_coding description:Eukaryotic translation initiation factor 3 subunit M [Source:UniProtKB/TrEMBL;Acc:W5BJX9];chromosome:IWGSC:2B:26103578:26106610:1 gene:TraesCS2B02G053100 transcript:TraesCS2B02G053100.4 gene_biotype:protein_coding transcript_biotype:protein_coding description:Eukaryotic translation initiation factor 3 subunit M [Source:UniProtKB/TrEMBL;Acc:W5BJX9]					NaN	NaN	NaN	43.0164	0	1	0	0	0	0	0	0	0	0	0	0	0	0	0	0	0	0	0	0	0	0	0	0	0	0	0	0	0	0	0	0	0	0	0	0	0	0	0	1	0	0	0	0	0	0	0	0	0	0	0	0	0	0	0	0	0	0	1	0	0	0	0	0	0	0	0	0	0	0	0	0	0	0	0	0	0	0	0	0	0	0	0	0	0	0	0	0	0	0	0	0	0	0	0	0	0	0	0	0	0	0	0	0	0	0	0	0	0	0	0	0	0	0	1	0	0	0	0	0	0	0	0	0	0	0	0	0	0	0	0	NaN	478.003	NaN	NaN	NaN	NaN	NaN	NaN	NaN	NaN	NaN	NaN	NaN	NaN	NaN	NaN	NaN	NaN	NaN	NaN	NaN	NaN	NaN	NaN	NaN	NaN	NaN	NaN	NaN	NaN	NaN	NaN	NaN	NaN	NaN	NaN	NaN	NaN	NaN	284.76	NaN	NaN	NaN	NaN	NaN	NaN	NaN	NaN	NaN	NaN	NaN	NaN	NaN	NaN	NaN	NaN	NaN	NaN	1.82458	NaN	NaN	NaN	NaN	NaN	NaN	NaN	NaN	NaN	NaN	NaN	NaN	NaN	NaN	NaN	NaN	NaN	NaN	NaN	NaN	NaN	NaN	NaN	NaN	NaN	NaN	NaN	NaN	NaN	NaN	NaN	NaN	NaN	NaN	NaN	NaN	NaN	NaN	NaN	NaN	NaN	NaN	NaN	NaN	NaN	NaN	NaN	NaN	NaN	NaN	NaN	NaN	NaN	NaN	NaN	1.18292	NaN	NaN	NaN	NaN	NaN	NaN	NaN	NaN	NaN	NaN	NaN	NaN	NaN	NaN	NaN	NaN
TraesCS2B02G054600	AT1G09935	TraesCS2B02G054600.1;TraesCS2D02G040800.1	pep	chromosome:IWGSC:2B:26574248:26578524:-1 gene:TraesCS2B02G054600 transcript:TraesCS2B02G054600.1 gene_biotype:protein_coding transcript_biotype:protein_coding;chromosome:IWGSC:2D:14778452:14783632:-1 gene:TraesCS2D02G040800 transcript:TraesCS2D02G040800.1 gene_biotype:protein_coding transcript_biotype:protein_coding					NaN	NaN	NaN	50.0052	1	1	0	1	1	1	1	2	2	1	2	1	1	0	1	1	2	3	2	1	2	2	1	3	2	2	2	2	1	1	2	3	2	2	1	2	1	1	0	2	2	1	2	1	1	1	1	2	2	2	1	0	1	1	1	1	2	2	2	1	1	1	1	1	2	2	2	1	2	1	1	1	1	1	2	1	1	1	1	1	1	2	1	0	1	1	1	1	1	0	0	2	1	0	2	2	1	2	1	1	1	1	1	2	1	2	1	1	1	1	1	1	1	1	1	1	1	1	1	1	2	1	1	2	1	1	1	1	1	2	1	7368.71	8849.34	NaN	7507.29	4738.38	6011.4	10160.3	6662.03	8565.97	9604.83	4498.73	4938.34	10448.5	NaN	8813.41	8483.36	5587.97	5732.09	4688.93	10426.1	5169.41	5966.04	7513.91	5174.07	14286.9	8980.5	5017.59	5737.9	4441.81	7844.33	4792.76	4381.24	5766.17	5343.35	5134.36	6513.82	2497.5	3267.84	NaN	4788.24	4178.54	12708.4	8060.7	2676.22	6154.03	2082.8	5553.74	4674.72	5748.64	4030.78	3625.26	NaN	8559.33	6305.67	6744.57	8215.37	6100.09	6132.01	6029.59	8092.64	7702.73	10056.4	7172.72	5717.51	8553.31	8534.59	5155.34	9831.71	3416.6	13180.1	5569.32	8523.58	12669.4	6318.09	7528.83	1996.53	8779.29	8326.18	12167.1	4136.98	5511.03	6478.47	2590.23	NaN	8467.13	1542.7	5531.86	2417.69	4026.99	NaN	NaN	7475.11	5277.8	NaN	3665.7	6054.31	7624.33	3882.41	11633.6	4964.83	8549.68	11963.2	9805.57	7927.18	2414.83	5171.99	7052.13	4482.87	3560.11	3009.97	12276.9	4713.62	3515.31	4991.82	4768.53	1541.17	4288.18	2429.52	3496.68	3285.75	3243.6	5940.31	4284.63	5707.3	8229.78	3867.87	7567.43	4826.15	2936.26	4840.43	3570.07
TraesCS2B02G054700	AT1G09935	TraesCS2B02G054700.2	pep	chromosome:IWGSC:2B:26581046:26586784:-1 gene:TraesCS2B02G054700 transcript:TraesCS2B02G054700.2 gene_biotype:protein_coding transcript_biotype:protein_coding					NaN	NaN	NaN	58.1908	9	10	7	9	8	8	8	9	11	8	11	5	7	7	10	11	10	12	13	12	13	13	5	9	11	13	11	11	10	8	11	12	10	10	9	11	5	6	7	10	10	11	10	8	8	10	10	11	8	8	8	8	6	7	6	2	6	9	13	11	11	8	6	6	11	12	7	8	9	5	10	8	7	9	8	11	9	7	7	4	6	8	7	7	6	7	11	7	8	10	7	9	9	8	10	9	12	11	10	5	6	8	9	11	11	11	5	9	6	7	7	9	8	9	5	6	7	12	7	8	12	7	10	9	6	8	7	9	6	9	8	10934	11316.2	13172.1	11051.7	10456.8	11617.5	9952.12	12259.8	9203.7	10198	14241.4	18858.9	11081.1	11189.7	13492.4	9305.17	14397.7	10397.7	14940.7	10882.8	13431	8452.59	18302.5	11010.8	13437.7	16438.5	10580.7	11848.7	13383.7	16162.7	11366.4	11549.6	12889.2	11826.1	10835.1	12008.4	12890.8	9328.88	8814.6	18721.6	14968.7	17286.5	12038.7	12144.5	11217.7	12613.8	11855.1	11650.8	14870.8	16331.6	12454.3	14622	10438.3	12367.5	13021.1	11258	12315.3	11738.3	11435.8	15885.2	13802.8	14092.7	11545.2	11008.1	13679.1	15561.3	15747.4	16473.4	9770.32	19101.8	10174.2	18209.4	17151	14060.9	13157.7	8792.61	14418.5	12516.1	12588.4	11278.1	9184.31	10522.4	7759.24	13117.7	14541.3	13946.7	10811.7	12338.2	11225.8	12959.2	13067.5	12179.4	10898.7	15147.1	12615.1	9689.06	10867.1	9540.58	15841.2	12867.4	14868.7	11356.2	14311.6	14016.8	14698.5	25076.7	9778.11	10806.4	11859.9	12367	15054.6	12868.1	9336.66	14910.4	13346.5	10610.7	12130.6	9459.09	11278.5	13138.2	12094	13038.3	12273	14595.2	16740.1	16235.3	15556.5	14744.4	11842.4	12817.1	10790.6
TraesCS2B02G062500	0	TraesCS2B02G062500.1	pep	chromosome:IWGSC:2B:29759694:29761308:-1 gene:TraesCS2B02G062500 transcript:TraesCS2B02G062500.1 gene_biotype:protein_coding transcript_biotype:protein_coding					NaN	NaN	NaN	53.5008	2	2	1	2	2	2	2	2	2	2	2	2	2	2	2	2	2	2	2	2	2	2	1	2	2	2	2	2	2	2	2	2	2	2	1	2	2	1	1	2	2	2	2	2	2	2	2	2	2	1	2	2	2	2	2	2	2	1	2	2	2	2	2	2	1	1	2	2	2	1	2	1	2	2	1	2	2	2	2	2	1	2	2	2	2	2	1	1	2	2	1	2	2	2	2	2	2	2	2	1	2	1	2	2	2	2	2	2	2	2	1	2	2	2	2	2	2	2	2	1	2	2	2	2	2	2	2	2	2	2	2	15298.7	23345.1	7175.59	12135.4	1934.21	18119.7	18312.1	3140.3	18530.8	2276.24	18809.9	13544.9	15793.2	2190.59	14799.6	18578.8	17709.3	13002.1	17635.2	12169.9	22302.2	15142.2	26.7329	13476.2	14639.6	13094.2	18256	18384.8	16099.2	15968.6	19069	8874.98	20210.2	11712.2	18098.8	11473.4	16621.7	9463.86	5965.19	13611.2	15467.7	15941.2	11830.1	10684	12248.2	8346.58	12450.4	14341.8	10647.3	15481.8	13804.9	330.931	11334.9	7913.39	10284.5	11121.6	13884	27938.3	15357.8	12550.7	9356.7	4528.33	14846.2	12705.1	40347.7	20981	18570.8	10038.6	11159.5	18.917	11561.7	31351.9	12694.7	15675.1	31093.4	14968.4	11040.2	10522.7	7233.04	7786.7	5622.84	12896.9	3643.76	129.918	97.8011	6220.33	11388.8	7457.68	111.582	10986	15633.2	5346.36	6465.54	6024.38	13907.2	7822.33	7744.79	9112.16	8886.43	27188.8	4457.86	12905.1	9349.85	9614.04	15286.2	11211.8	39.9856	9209.92	12820.8	11524.1	8463.07	6825.48	11601	12501.4	10231.3	47.7065	9253.06	6611.34	5399.47	9919.03	12424.4	5306.47	6669.4	9209.82	27.0745	2220.28	8877.17	5453.78	6245.59	6454.06	6339.34
TraesCS2B02G063900	0	TraesCS2B02G063900.1;TraesCS2B02G063900.2;TraesCS2D02G050300.1	pep	chromosome:IWGSC:2B:30494467:30499674:1 gene:TraesCS2B02G063900 transcript:TraesCS2B02G063900.1 gene_biotype:protein_coding transcript_biotype:protein_coding description:Peptidylprolyl isomerase [Source:UniProtKB/TrEMBL;Acc:W5BIR7];chromosome:IWGSC:2B:30494467:30499674:1 gene:TraesCS2B02G063900 transcript:TraesCS2B02G063900.2 gene_biotype:protein_coding transcript_biotype:protein_coding description:Peptidylprolyl isomerase [Source:UniProtKB/TrEMBL;Acc:W5BIR7];chromosome:IWGSC:2D:18642151:18646485:1 gene:TraesCS2D02G050300 transcript:TraesCS2D02G050300.1 gene_biotype:protein_coding transcript_biotype:protein_coding description:Peptidylprolyl isomerase [Source:UniProtKB/TrEMBL;Acc:A0A1D5V143]					NaN	NaN	NaN	50.7954	0	0	0	0	0	0	0	0	0	0	0	0	0	0	0	0	0	0	0	0	0	0	0	0	0	0	0	1	0	0	0	0	0	0	0	0	0	0	0	1	1	1	0	0	0	0	0	1	1	1	0	0	0	0	0	0	0	0	0	0	0	0	0	0	1	1	1	0	0	0	0	0	0	0	0	0	0	0	1	0	0	0	0	0	0	0	0	0	0	0	1	0	0	0	0	0	0	0	0	0	0	0	0	0	0	0	0	0	0	1	0	0	0	0	0	0	0	0	0	0	0	0	0	1	1	1	0	1	0	1	1	NaN	NaN	NaN	NaN	NaN	NaN	NaN	NaN	NaN	NaN	NaN	NaN	NaN	NaN	NaN	NaN	NaN	NaN	NaN	NaN	NaN	NaN	NaN	NaN	NaN	NaN	NaN	106.334	NaN	NaN	NaN	NaN	NaN	NaN	NaN	NaN	NaN	NaN	NaN	64.1755	102.315	694.182	NaN	NaN	NaN	NaN	NaN	4.75495	2844.43	2.1356	NaN	NaN	NaN	NaN	NaN	NaN	NaN	NaN	NaN	NaN	NaN	NaN	NaN	NaN	280.49	0.786677	1.696	NaN	NaN	NaN	NaN	NaN	NaN	NaN	NaN	NaN	NaN	NaN	2.96283	NaN	NaN	NaN	NaN	NaN	NaN	NaN	NaN	NaN	NaN	NaN	0.785436	NaN	NaN	1.50403	NaN	NaN	NaN	NaN	NaN	NaN	NaN	NaN	NaN	NaN	NaN	NaN	NaN	NaN	NaN	0.874812	NaN	NaN	NaN	NaN	NaN	NaN	NaN	NaN	NaN	NaN	NaN	NaN	NaN	867.743	1.65425	1.0201	NaN	0.952021	NaN	1.9976	610.859
TraesCS2B02G067000	0	TraesCS2B02G067000.2;TraesCS2B02G067000.3.cds1	pep	chromosome:IWGSC:2B:33839386:33842031:-1 gene:TraesCS2B02G067000 transcript:TraesCS2B02G067000.2 gene_biotype:protein_coding transcript_biotype:protein_coding;chromosome:IWGSC:2B:33839331:33842037:-1 gene:TraesCS2B02G067000 transcript:TraesCS2B02G067000.3 gene_biotype:protein_coding transcript_biotype:protein_coding					NaN	NaN	NaN	54.6298	3	1	0	3	1	1	1	2	1	1	2	2	1	1	1	2	1	2	2	2	1	2	1	2	2	2	2	1	1	1	2	2	2	2	2	2	1	1	1	2	2	2	2	1	1	2	2	1	1	2	2	2	1	1	1	1	1	2	1	1	2	2	2	3	3	2	2	2	2	1	2	2	2	3	2	2	2	2	3	0	3	2	1	1	1	1	2	1	2	2	1	2	1	2	3	2	3	2	2	2	0	2	3	3	2	2	2	3	3	2	0	2	3	2	1	1	1	1	1	2	3	3	1	1	2	2	2	1	1	2	2	8305.86	7460.24	NaN	13539.8	9884.02	13085.4	22484.2	12998.6	11431.4	19700.6	11603.5	16867.6	9885.7	3206.05	16827.4	18181.9	39163.2	21388.3	29616.3	19501.5	38514.3	8455.02	13461.8	20021.7	16758.3	6976.76	9628.93	6697.01	6560.91	22384.1	11800	18564.2	10281.6	8279.11	8253.42	10855.2	9422.68	2228.48	11735.2	5768.6	8325.2	11479.2	14039.7	16018	15822.4	23326.4	23722.8	14933.3	13721.2	6064.2	15884.6	10650.2	8676.48	12734.1	8098.59	11408.7	4555.87	9173.44	12312.4	17157.9	18096.2	11191	10403.4	5227.36	13557.2	13980.6	13262.4	26725.1	7171.31	13814.2	31396.9	30134.5	17361	19646.3	9800.28	7177.66	12261.6	11366.4	6198.43	NaN	13041.7	17730.9	11868.5	4050.43	9946.05	10142.2	15860.7	16049.9	6210.62	12737.5	13097	11747.2	9633.9	6871.67	10647.9	12227.5	12821.5	13138.7	7973.02	5331	NaN	7003.28	4099.79	13855.1	18797.5	20505.1	3662.64	16482.8	11576.1	14369.1	NaN	7730.02	9452.4	11096.8	15638.9	11253.6	20766.8	14751.2	25715.2	20708.2	10250.4	9559.98	10100.8	26750.9	8255.41	17604.9	17649.2	16823.9	10344.1	20495.4	13292.4
TraesCS2B02G067100	AT5G13410	TraesCS2B02G067100.1	pep	chromosome:IWGSC:2B:33848383:33851216:1 gene:TraesCS2B02G067100 transcript:TraesCS2B02G067100.1 gene_biotype:protein_coding transcript_biotype:protein_coding description:Peptidylprolyl isomerase [Source:UniProtKB/TrEMBL;Acc:A0A341QJ99]					NaN	NaN	NaN	49.8155	1	1	1	1	1	0	1	1	1	1	1	1	1	1	1	1	1	1	1	1	1	1	0	1	1	1	1	1	1	1	1	1	1	1	1	1	1	1	1	0	1	1	1	0	1	1	1	1	0	1	1	0	1	1	1	1	0	0	1	0	1	1	1	0	0	1	1	1	0	0	0	1	0	1	1	1	0	0	1	0	0	0	0	1	1	1	0	1	1	1	1	0	1	0	1	1	0	1	1	1	0	1	0	0	1	1	1	1	1	1	0	0	1	1	1	0	1	1	1	1	1	0	0	1	0	0	1	0	1	1	1	11198.4	25842	17071	5390.29	12528.4	NaN	21535.2	25870.6	11808.9	10158.1	22143.1	7662.55	12189.9	10993.4	9297.63	9961.31	13090.9	17273.7	17751.4	11054.6	16350.1	20655	NaN	9773.72	10731.8	24753	22537.4	27121.4	25278.5	14538.7	20474	10045	12311.5	21729.2	16529.4	23216.5	25114.5	20749.9	15370.3	NaN	11793.9	12635.2	19626.1	NaN	9665.07	10695.3	20321.2	22646	NaN	18729.9	6596.75	NaN	25970.5	24333.3	16140.3	16368.5	NaN	NaN	20369.9	NaN	16244	17553.7	16287.1	NaN	NaN	20393.5	10779.4	6977.74	NaN	NaN	NaN	13328.9	NaN	17389.6	15763.4	9638	NaN	NaN	22790.6	NaN	NaN	NaN	NaN	15155.9	12816.4	25421.8	NaN	19848.5	22873.8	10126.7	10559.4	NaN	11571.2	NaN	7022.9	6778.75	NaN	14480.6	20801.3	22237.8	NaN	20771.9	NaN	NaN	10881.1	13627.2	12127.5	12989.6	10356.4	9985.4	NaN	NaN	15022	19128.5	15795.9	NaN	15140.7	16015.8	12902.2	16732.7	14416.3	NaN	NaN	23823.4	NaN	NaN	21041.6	NaN	8084.63	9062.49	7010.7
TraesCS2B02G077200	AT5G42150	TraesCS2B02G077200.1;TraesCS2D02G063100.1	pep	chromosome:IWGSC:2B:42276897:42282176:-1 gene:TraesCS2B02G077200 transcript:TraesCS2B02G077200.1 gene_biotype:protein_coding transcript_biotype:protein_coding;chromosome:IWGSC:2D:27073915:27079495:-1 gene:TraesCS2D02G063100 transcript:TraesCS2D02G063100.1 gene_biotype:protein_coding transcript_biotype:protein_coding					NaN	NaN	NaN	59.2527	4	4	2	5	3	3	5	4	4	4	6	3	5	3	4	4	5	5	3	6	5	6	3	5	5	6	5	6	4	5	5	5	6	6	4	5	4	3	1	5	4	5	4	6	6	4	5	4	6	5	6	3	5	3	4	2	4	3	5	6	4	5	3	3	4	6	4	5	4	3	6	5	3	6	4	4	4	4	5	3	3	5	6	3	3	4	4	4	3	4	4	4	4	2	4	4	4	4	4	3	4	3	3	4	6	6	3	4	3	3	3	5	4	4	4	2	4	5	4	6	5	4	2	4	2	4	4	4	3	4	5	11279.6	11959	11391.9	9730.56	8367.5	9098.12	10539.1	7946.56	8753.87	8751.66	9850.81	8897.25	8892.52	8028.87	11575.7	10399.2	13070.4	9088.29	13412.9	9756.65	11357	7984	7448.57	10167.7	10720.5	9478.97	8774.04	10962.4	9246.96	10476.6	10833	9457.58	8995.81	8890.34	8911.7	9286.71	9044.1	9655.51	16905.2	7857.69	5384.32	9390.71	9827.72	11775.7	9418.63	9298.83	9333.49	7222.84	8787.98	10745.6	11071.3	8747.23	9301.61	9857.15	9664.9	10717.9	8871.66	7874.45	9758.81	9285.97	8540.03	6687.34	10163.7	7485.32	9325.77	7266.05	10604.6	9901.12	8703.03	8180	7972.8	10922.2	11874	9372.65	9140.39	9006.17	7301.8	8468.57	6588.27	12548.2	12182.1	10118.3	10216.9	9657.14	11005	9964.16	11067.2	11462.6	9065.05	11643.8	8312.9	8885.58	6460.19	4006.36	7045.95	7147.12	7183.51	11405.1	6155.95	8655.88	6645.56	7203.47	8390.96	6951.17	5698.82	15897.2	6214.82	7925.5	8285.75	8723.03	4256.9	8375.04	11484	10002.7	7204.67	7170.78	8535.69	8182.08	9856.18	6482.79	6641.01	7467.62	5023.49	7832.89	3065.13	4353.11	9823.98	5490.41	6261.35	8706.84	7780.18
TraesCS2B02G079200	AT5G38430	TraesCS2B02G079200.1;TraesCS2D02G065200.1	pep	chromosome:IWGSC:2B:44285559:44286975:-1 gene:TraesCS2B02G079200 transcript:TraesCS2B02G079200.1 gene_biotype:protein_coding transcript_biotype:protein_coding description:Ribulose bisphosphate carboxylase small chain [Source:UniProtKB/TrEMBL;Acc:A0A341QH86];chromosome:IWGSC:2D:27859563:27860987:-1 gene:TraesCS2D02G065200 transcript:TraesCS2D02G065200.1 gene_biotype:protein_coding transcript_biotype:protein_coding description:Ribulose bisphosphate carboxylase small chain [Source:UniProtKB/TrEMBL;Acc:A0A1D5UUR8]					NaN	NaN	NaN	55.3056	51	52	39	51	45	48	46	51	51	50	53	45	47	41	52	51	52	54	54	55	55	52	45	52	55	52	52	53	51	50	55	52	55	56	52	51	43	45	41	54	56	54	49	49	51	51	51	49	46	51	45	46	43	43	45	38	45	50	53	53	47	44	44	45	52	52	50	45	48	45	44	44	40	53	47	46	47	42	40	42	44	48	49	47	44	47	51	48	43	49	50	46	45	47	44	45	48	48	46	42	43	44	44	50	50	47	43	44	45	46	40	48	44	46	44	40	42	43	46	49	48	45	47	46	46	48	43	45	44	49	48	10777743	10702922	15137441	11610514	14259301	9623165	8870240	8.33595e+06	12970473	13160179	11639219	9797872	9851896	9369113	9233739	11141088	12297024	12442724	14619952	10060111	12186100	8503185	10413565	11528648	12174328	12365879	9150903	9796059	9613785	11716405	11113011	12437279	11023993	9934886	11295497	11132116	11655469	10095459	12297802	11856457	11449805	14064369	10419686	9198884	8636875	10490167	8497503	11457834	10891314	13333807	8429075	10637343	8966946	9336020	8125480	8753717	11165065	10095946	11038047	9748968	10562554	8810958	7146252	11177526	11069857	9478407	10945506	10269963	7.79579e+06	11583898	9551983	7.27717e+06	7.78267e+06	9321956	10920856	8303238	9491783	8505952	7.86603e+06	10537748	7931899	11610625	12430393	10068674	10674968	11539074	8822528	8907371	11470416	11865201	9535712	10318910	10554363	10348470	10878127	10390087	12653579	8206218	10212940	9635169	8562763	7.79655e+06	9281175	11043325	13166375	8487307	9530421	9167665	10018037	9213953	9187890	9560249	8446479	9323299	7639514	9939081	8732468	7017909	8.16759e+06	6.97242e+06	9690693	10781355	12965717	9944746	11252419	10744405	9050795	8332993	7986772	11885704	10580921
TraesCS2B02G079500	AT5G38430	TraesCS2B02G079500.1	pep	chromosome:IWGSC:2B:44360475:44361961:-1 gene:TraesCS2B02G079500 transcript:TraesCS2B02G079500.1 gene_biotype:protein_coding transcript_biotype:protein_coding description:Ribulose bisphosphate carboxylase small chain [Source:UniProtKB/TrEMBL;Acc:W5BMD1]					NaN	NaN	NaN	54.9997	13	13	8	11	11	9	10	12	13	12	13	7	12	8	12	12	12	13	13	12	12	12	9	13	12	13	13	13	11	12	13	13	13	13	13	13	11	11	6	12	13	13	12	12	13	11	10	13	11	13	12	12	11	11	12	10	13	12	13	12	13	11	12	9	12	13	10	11	12	10	12	10	11	13	12	12	11	11	8	11	9	11	10	9	11	12	13	12	10	12	9	12	12	11	10	11	12	11	11	11	10	10	12	12	10	9	7	11	11	11	10	12	9	11	8	10	8	12	12	13	11	10	11	12	12	10	10	12	9	9	12	384949	464030	921141	613538	764996	584310	438570	422175	579074	938698	511448	710665	474337	562339	524358	570534	784452	633737	769988	467474	549877	446314	635449	673802	540702	426256	490434	452831	593160	794158	447704	580262	390958	373370	589312	638483	785779	517802	938725	528188	615702	636019	464407	575293	430111	541476	385248	481677	365837	507860	366153	668938	486177	333454	361503	454276	525489	407328	374097	436510	428846	361814	306738	476148	392107	345009	363165	527553	416724	702903	418511	382005	355023	372368	302465	352337	534110	404673	444213	695430	375257	668581	660312	548070	603798	680394	475578	598803	571361	511623	647069	417429	343303	480066	372020	389244	487641	393300	538426	462413	444361	300022	443346	476223	491352	303622	420259	332423	406144	416491	385504	368723	314153	313574	326018	601833	541357	238209	277448	231693	342720	523798	541242	360076	581281	569804	353803	387014	427093	523812	569855
TraesCS2B02G082300	0	TraesCS2B02G082300.1	pep	chromosome:IWGSC:2B:45694712:45697968:1 gene:TraesCS2B02G082300 transcript:TraesCS2B02G082300.1 gene_biotype:protein_coding transcript_biotype:protein_coding					NaN	NaN	NaN	35.8984	1	0	1	1	1	1	0	1	1	0	1	0	1	0	1	1	1	1	1	1	1	0	0	0	1	1	0	1	1	1	1	1	0	0	1	1	1	0	0	1	0	0	0	0	1	1	0	1	1	1	1	0	0	1	0	0	0	0	1	1	0	0	0	0	1	1	1	0	0	1	0	0	0	0	0	1	0	1	0	0	0	1	0	0	0	1	0	0	1	1	1	0	1	0	0	0	0	1	1	0	0	1	1	0	1	1	1	1	0	0	0	0	0	0	0	0	0	0	0	0	1	0	1	0	0	1	0	0	0	1	0	21123.1	NaN	23720.6	15206.3	13471.6	15521.7	NaN	10719.3	10503.6	NaN	12487.9	NaN	20280.6	NaN	17093.9	18602.6	12788.4	12532.4	8750.28	12161.3	14022.8	NaN	NaN	NaN	9541.14	16399.3	NaN	14172.9	17053.2	20214.7	12967.7	10274.3	NaN	NaN	10208.1	15017.7	16192.3	NaN	NaN	17967.5	NaN	NaN	NaN	NaN	11561.1	9307.33	NaN	18911.6	7345.44	11751.2	7965.17	NaN	NaN	10895	NaN	NaN	NaN	NaN	11908	12933.8	NaN	NaN	9961.04	NaN	10861	9766.68	5156.01	NaN	NaN	12351.9	NaN	NaN	NaN	NaN	NaN	9679.75	NaN	9090.91	NaN	NaN	NaN	17946.2	NaN	NaN	NaN	20012.8	NaN	NaN	14476	11490.5	16660.7	NaN	10196.2	NaN	NaN	NaN	NaN	4751.69	9467.32	NaN	NaN	9219.41	6686.12	NaN	7136.56	13557	11938.3	2252.26	NaN	NaN	NaN	NaN	NaN	NaN	NaN	NaN	NaN	NaN	NaN	NaN	8741.08	NaN	7618.62	NaN	NaN	10560.4	NaN	NaN	NaN	5473.54	NaN
TraesCS2B02G083700	AT3G16520	TraesCS2B02G083700.1.cds1	pep	chromosome:IWGSC:2B:46677535:46679297:1 gene:TraesCS2B02G083700 transcript:TraesCS2B02G083700.1 gene_biotype:protein_coding transcript_biotype:protein_coding					NaN	NaN	NaN	35.5977	1	0	0	0	0	0	0	0	1	0	0	0	0	0	1	1	1	0	1	1	1	1	0	0	1	0	1	0	1	1	1	1	1	1	0	1	1	0	0	0	1	1	1	0	1	1	1	1	0	1	1	0	1	1	0	0	1	0	1	0	1	0	0	1	0	0	0	1	1	0	1	0	1	0	0	0	1	0	1	0	0	0	1	1	0	0	0	0	0	1	1	0	1	0	1	0	1	0	0	0	0	0	0	1	1	0	0	1	1	1	0	0	1	0	0	0	1	0	0	0	0	0	0	1	0	1	1	0	0	0	1	3411.71	NaN	NaN	NaN	NaN	NaN	NaN	NaN	2171.74	NaN	NaN	NaN	NaN	NaN	2196.59	2416.97	2759.07	4785.51	3335.73	2904.53	2056.37	960.994	NaN	NaN	4490.93	NaN	1928.05	NaN	2272.99	6795.15	2212.49	2957.77	1010.43	3667.61	NaN	4310.18	5755.5	NaN	NaN	NaN	1614.94	1548.79	3116.41	1927.36	3182.78	3433.19	3730.35	3773.78	NaN	3408.29	2111.68	NaN	3743.62	3673.7	NaN	NaN	1787.88	NaN	1418.64	NaN	2335.37	NaN	NaN	2845.85	NaN	NaN	NaN	3746.98	2372.09	NaN	5238.65	NaN	6252.76	NaN	NaN	NaN	4407.5	NaN	4310.27	NaN	NaN	NaN	2374.97	6976.97	NaN	NaN	NaN	NaN	NaN	4013.93	3157.97	NaN	4758.4	NaN	1574.1	NaN	4287.21	NaN	NaN	NaN	NaN	NaN	NaN	3132.99	3888.11	NaN	NaN	2964.15	3807.32	3722.44	NaN	NaN	3904.61	NaN	NaN	NaN	4404.42	NaN	NaN	NaN	NaN	NaN	NaN	3387.51	NaN	4238.41	2069.02	NaN	NaN	NaN	3889.84
TraesCS2B02G083800	AT1G08110	TraesCS2B02G083800.1	pep	chromosome:IWGSC:2B:46876921:46882410:-1 gene:TraesCS2B02G083800 transcript:TraesCS2B02G083800.1 gene_biotype:protein_coding transcript_biotype:protein_coding description:Lactoylglutathione lyase [Source:UniProtKB/TrEMBL;Acc:W5BQF4]					NaN	NaN	NaN	52.3365	4	4	4	4	3	4	3	3	3	3	4	2	3	1	4	3	3	3	4	4	4	3	1	2	4	4	4	3	4	3	4	3	4	3	4	4	3	2	3	4	4	3	4	4	4	4	2	3	2	3	2	4	2	3	2	2	3	3	4	3	3	3	4	1	4	3	2	3	3	4	3	3	2	3	3	3	2	3	3	2	2	3	3	3	2	3	4	4	4	4	3	3	2	3	4	4	4	3	3	3	3	2	3	3	4	4	2	3	2	4	3	3	3	3	3	1	3	4	3	3	4	3	4	3	2	2	3	2	2	3	1	42694.7	51706.6	39562.1	40150.3	42813.8	38226	16114.4	16922.1	26749.4	28334.6	37882.7	41285.9	30037.2	30799.6	27609.9	27699.3	38672.2	37582.9	35807.4	47160	48598.9	33340.8	30673.7	29598.2	42964.5	59725.8	33087.4	41722	42978.5	38654	37572.2	56201.3	26322.1	29017.3	31585.8	40919.6	42697.2	44499.9	52050.2	57283.5	47083.4	48601.5	33843.2	31240.8	41648.8	33998.2	20085	26126.2	36396.4	30698.6	35004.5	22651.7	30157.4	29227.1	27852.8	21430.5	22133.8	25021.3	36881.4	34328.4	24646.8	37748.5	23232.5	29756.9	41033.1	39007.3	32748.2	32950	19929.3	19334.1	16026	42015.9	41187.1	19939	25667.2	22811.4	38121.9	38115.8	40422.7	42942.1	32700	28769	36049	32767.8	44882.5	33195.7	29631.9	26546.6	32522.5	36457	25399.1	17345	29072.8	18003.6	26394.9	23235.3	29230.8	22372.4	43025.2	22127.2	29830.3	19822	26865.5	37936.9	31654.1	78150.3	27557.2	24045.3	16947.1	17827	29412.4	35811.9	20089.8	19642.3	14693.4	23197.7	14515.7	13476.9	29071	19374.2	21796.2	24280.3	25680.3	24347.7	29969.4	26434.7	21920.7	24216	23971.4	15684.4	16849.3
TraesCS2B02G084300	0	TraesCS2B02G084300.1	pep	chromosome:IWGSC:2B:47175539:47181332:1 gene:TraesCS2B02G084300 transcript:TraesCS2B02G084300.1 gene_biotype:protein_coding transcript_biotype:protein_coding					NaN	NaN	NaN	44.8047	1	1	1	1	1	1	1	1	1	1	1	1	1	1	1	1	1	1	1	1	1	1	1	1	1	1	1	1	1	1	1	1	1	1	1	1	1	1	1	1	1	1	1	1	1	1	1	1	1	1	2	1	1	1	1	0	1	1	1	1	1	1	1	1	1	1	1	1	1	1	1	1	1	1	1	1	1	1	1	1	1	1	1	1	1	1	1	1	1	1	1	1	1	1	1	1	1	1	1	1	1	1	1	1	1	1	1	1	1	1	1	1	1	1	1	1	1	1	1	1	1	1	1	1	1	1	1	1	1	1	1	20791.8	14460.3	17315.9	16671.4	15204.9	21762.4	20580.2	19560	29498.8	17005.9	28854.5	20852.9	19308.5	26610.8	25394.8	33456.1	17286.5	9977.22	19162.6	16275.1	20770.3	37500.7	20508.2	19024.9	9731.5	28452.8	35396.8	29427.3	17762.8	27062.4	35096.8	11472.3	34108	11656.7	35313	21099.6	12594.5	20630.7	15435.9	48819.6	33341.3	21091.6	3056.98	16160.2	34302.3	15089.5	15517.3	22503.2	24367.3	23528.2	26022.7	15313.1	22814.2	20603.8	26574.5	NaN	17923.9	26533.2	21028.1	26988.9	10095.8	10324.6	12770.5	24455.4	20928.7	39200.9	19636.1	11953.6	12666.4	7971.84	12167.6	13701.3	6324.2	9641.28	27704	14380.9	20903.2	16250.6	22909.3	14432.9	19434.3	20743.6	16985.4	12742	11322.3	18349.1	12130.9	11854.6	16788.1	13274	15035.2	13348.9	7944.61	5691.85	9807.56	10344	15078.4	12064.4	21849.5	9221.81	15936.2	11949.7	11648.2	24543.9	6810.07	40870.7	11109.4	8569.24	9492.34	12318.9	16814.5	23398.4	13004.6	11987.3	10783.2	14029.8	10436	11039.1	9625.58	9483.59	13787.9	8410.94	7348.47	11985.4	10149.8	15865.5	9783.74	10221.2	8008.21	17950.7	10246.9
TraesCS2B02G087400	0	TraesCS2B02G087400.1	pep	chromosome:IWGSC:2B:49382521:49384538:-1 gene:TraesCS2B02G087400 transcript:TraesCS2B02G087400.1 gene_biotype:protein_coding transcript_biotype:protein_coding					NaN	NaN	NaN	51.174	1	1	0	1	2	0	0	2	2	1	2	2	2	1	2	2	2	2	1	2	2	2	0	2	2	2	2	2	2	2	2	2	2	2	2	2	1	2	1	2	2	2	2	2	2	2	2	2	2	2	2	1	2	2	1	1	1	2	2	2	2	2	1	2	2	2	2	2	2	0	2	2	2	2	2	2	2	1	1	0	1	1	1	1	2	1	2	1	0	2	2	1	2	2	2	2	2	2	2	0	2	1	1	2	2	1	1	2	2	2	1	2	2	2	2	2	2	2	2	2	2	2	2	2	1	2	2	2	2	2	2	7323.78	10311.5	NaN	14836.8	14486.5	NaN	NaN	22331.8	7548.1	11881.5	8555.5	9038.03	9691.63	8850.45	24539.2	15090.6	13502.4	10193.9	7386.72	19392.4	10661.7	9318.74	NaN	11943.3	17683.9	11631.9	5110.36	5217.29	2665.16	20946.4	7957.73	17428.2	10330.9	6399.24	13574.9	7979.73	1.90102	17870.5	12714.1	16048.5	12774	14519.7	12065.5	13784.2	13709.7	19275.6	8532.72	9073.91	12403.1	6888	20490.3	9809	6454.15	4911.57	3473.46	11297.9	6606.8	14683.3	4003.85	6890.92	9492.75	12244.7	7156.24	16221.4	9830.97	10391.7	6971.54	11727.2	11898	NaN	17885.8	7513.75	8652.4	16511.4	5779.06	11239.1	12336.8	14648	11158	NaN	8593.95	9454.5	14795.1	6982.3	4580.36	2518.54	16618.2	13078.3	NaN	8051.9	5413.8	17839.4	17311.9	6436.03	14115.4	11426	11060.3	9712.38	9576.85	NaN	7470.27	7267.63	6856.68	7842.15	10043.4	11470.1	12691.3	9664.89	11638.9	10629.4	9274.52	3818.53	7398.19	4771.63	8697.12	15219.9	10169.7	12154.3	8457.88	9159.04	11120.8	5102.79	13098.2	3031.37	2644.75	7553.56	7564.62	8111	6800.21	9364.01	9647.66
TraesCS2B02G094300	AT3G55410	TraesCS2B02G094300.1;TraesCS2D02G076900.1	pep	chromosome:IWGSC:2B:54544945:54550432:1 gene:TraesCS2B02G094300 transcript:TraesCS2B02G094300.1 gene_biotype:protein_coding transcript_biotype:protein_coding;chromosome:IWGSC:2D:32798475:32803889:1 gene:TraesCS2D02G076900 transcript:TraesCS2D02G076900.1 gene_biotype:protein_coding transcript_biotype:protein_coding					NaN	NaN	NaN	38.9237	1	0	0	1	1	0	1	0	1	0	2	0	1	0	2	1	0	0	1	0	2	2	0	1	0	2	1	2	1	0	1	1	2	2	1	0	0	0	1	2	1	0	0	0	0	0	1	0	1	0	0	0	0	1	0	0	1	1	2	0	0	0	0	0	0	0	1	0	0	0	0	1	0	0	0	0	0	0	0	0	0	1	0	0	1	1	2	0	0	1	0	0	0	0	0	0	1	0	0	2	0	1	0	0	2	0	1	0	1	1	1	1	0	2	2	0	1	0	0	0	2	1	1	2	0	0	2	0	1	1	0	6910.78	NaN	NaN	8719.73	3306.87	NaN	12610.1	NaN	4328.46	NaN	13683.9	NaN	8513.75	NaN	5187.72	3813.76	NaN	NaN	957.923	NaN	4687.41	5150.21	NaN	1398.13	NaN	26422.2	3467.39	5500.29	59364.9	NaN	4566.84	1594.34	3518.5	2342.42	12152	NaN	NaN	NaN	4671.15	26223.7	8083.08	NaN	NaN	NaN	NaN	NaN	1506.35	NaN	2537.75	NaN	NaN	NaN	NaN	6759.49	NaN	NaN	8835.51	5717.11	2430.18	NaN	NaN	NaN	NaN	NaN	NaN	3827.39	4705.53	NaN	NaN	NaN	NaN	9715.99	NaN	NaN	NaN	NaN	NaN	NaN	NaN	NaN	NaN	4306.42	NaN	NaN	13043.1	12619	16152.8	NaN	NaN	5544.08	NaN	NaN	NaN	NaN	NaN	NaN	803.77	NaN	NaN	2761.5	NaN	1241.23	NaN	NaN	3789.17	NaN	1567.46	NaN	5142.84	864.155	1736.54	800.34	NaN	5479.25	999.262	NaN	806.112	NaN	NaN	NaN	8085.18	920.629	819.325	6473.44	NaN	NaN	3465.4	NaN	1261.88	1973.27	NaN
TraesCS2B02G095100	AT5G18750	TraesCS2B02G095100.1.cds1	pep	chromosome:IWGSC:2B:55170365:55181005:1 gene:TraesCS2B02G095100 transcript:TraesCS2B02G095100.1 gene_biotype:protein_coding transcript_biotype:protein_coding					NaN	NaN	NaN	42.5195	0	0	0	0	0	0	0	0	0	0	0	0	0	0	0	0	0	0	0	0	0	0	0	0	0	0	0	1	0	0	0	0	1	0	0	0	0	0	0	0	0	0	0	0	0	0	0	0	0	0	0	0	0	0	0	0	0	0	0	0	0	0	0	0	0	0	0	0	0	0	0	0	0	0	0	0	0	0	0	0	0	0	0	0	1	0	0	0	0	0	0	0	0	0	1	0	0	0	0	0	0	0	0	0	0	0	0	0	0	0	0	0	0	0	0	0	0	0	0	0	0	0	0	0	0	0	0	0	0	0	0	NaN	NaN	NaN	NaN	NaN	NaN	NaN	NaN	NaN	NaN	NaN	NaN	NaN	NaN	NaN	NaN	NaN	NaN	NaN	NaN	NaN	NaN	NaN	NaN	NaN	NaN	NaN	2154.51	NaN	NaN	NaN	NaN	453.043	NaN	NaN	NaN	NaN	NaN	NaN	NaN	NaN	NaN	NaN	NaN	NaN	NaN	NaN	NaN	NaN	NaN	NaN	NaN	NaN	NaN	NaN	NaN	NaN	NaN	NaN	2803.76	NaN	NaN	NaN	NaN	NaN	NaN	NaN	NaN	NaN	NaN	NaN	NaN	NaN	NaN	NaN	NaN	NaN	NaN	NaN	NaN	NaN	NaN	NaN	NaN	2941.36	NaN	3252.83	NaN	NaN	NaN	NaN	NaN	NaN	NaN	6027.05	NaN	NaN	NaN	NaN	NaN	NaN	NaN	NaN	NaN	NaN	NaN	NaN	NaN	NaN	NaN	NaN	NaN	NaN	NaN	NaN	NaN	NaN	NaN	NaN	NaN	NaN	NaN	NaN	NaN	NaN	NaN	NaN	NaN	NaN	NaN	NaN
TraesCS2B02G096200	AT3G09640	TraesCS2B02G096200.1	pep	chromosome:IWGSC:2B:56517744:56521691:1 gene:TraesCS2B02G096200 transcript:TraesCS2B02G096200.1 gene_biotype:protein_coding transcript_biotype:protein_coding description:Ascorbate peroxidase, ROS homeostasis, Chloroplast protection, Carbohydrate metabolism, Plant architecture, Fertility maintenanc [Source: Projected from Oryza sativa (Os07g0694700)]					NaN	NaN	NaN	56.1153	27	26	21	23	19	22	24	22	26	22	26	24	20	18	22	26	25	27	25	27	25	24	22	25	24	27	26	28	25	22	29	25	27	21	28	22	22	22	17	27	28	27	27	24	26	24	27	25	23	25	23	19	22	21	22	15	21	29	24	28	25	24	22	20	25	26	22	25	22	17	24	22	23	24	23	20	23	23	21	17	20	22	23	22	21	20	26	21	22	27	23	24	23	17	23	26	23	25	23	17	19	21	21	26	26	27	16	18	23	20	15	23	22	23	19	18	22	23	22	22	25	22	18	22	16	21	21	23	21	24	22	39503.2	53702	47170	38808.6	38004.1	35749.4	41497.2	32012.7	47945.6	36522	42250.1	36218.1	34583.4	36074.4	36429.3	48186.8	54720	41787.9	69949.1	55007.7	64970.8	37747.7	36005.8	39857.8	54927.4	50831.9	40848.6	42202.5	45873.9	37275	53051.8	58181.8	49566.6	28734.8	48884.9	36281.7	39624.9	33392.7	42352.3	60349.1	64262.1	60497.7	40764.3	39142	40607.4	46410.1	42291.5	48142.4	50665.7	48235.1	47208	27963.8	30797.5	37564	35022.4	38168.5	40111.6	48149.2	48628.4	53829.2	44521.9	40302.3	38606.5	39813.8	48030.4	42272.7	41234.9	46953.2	38518	33350.6	47135.4	46318.6	42417.3	42581.8	58336.2	32568.5	40704.5	36350.6	33635.8	30865.9	31216.2	45200.1	41850.8	32567.1	32186.9	44521.6	41086.6	44367.4	37447.4	50237.9	39454.3	41456.6	33042.5	28249.6	38545.1	39143.1	43484.1	30811.6	40260.6	47036.9	32663.1	34598.1	33692.4	47766.5	43087.8	73050.4	25302.5	32961.2	30390.1	30500.8	30901.6	33309.2	37373.1	42158.1	31853.3	30802.2	30055.7	36482.4	43948.1	34387.7	38630.6	35184.9	39565.3	43925.2	31552	35887.3	40096.1	29489.1	35233.5	39689.5	32843.8
TraesCS2B02G096600	0	TraesCS2B02G096600.1	pep	chromosome:IWGSC:2B:56784262:56786813:-1 gene:TraesCS2B02G096600 transcript:TraesCS2B02G096600.1 gene_biotype:protein_coding transcript_biotype:protein_coding					NaN	NaN	NaN	45.4285	0	1	0	1	0	0	1	1	1	1	1	1	1	0	0	0	1	0	1	1	0	1	1	0	1	1	1	1	1	1	1	1	1	1	1	1	1	1	0	1	1	1	0	0	1	1	0	1	1	0	1	1	0	1	1	0	0	1	0	1	1	0	0	0	1	1	0	1	0	0	1	0	0	1	0	0	0	1	0	0	1	1	0	0	1	1	1	1	1	1	0	0	1	0	0	0	1	1	1	1	0	0	1	1	0	1	0	0	0	1	0	1	0	1	0	1	0	0	0	1	0	1	1	1	0	1	0	1	0	0	1	NaN	503.223	NaN	1761.13	NaN	NaN	2.30811	3142.88	429.859	902.592	872.295	510.645	1078.54	NaN	NaN	NaN	386.298	NaN	2934.75	1038.19	830.739	910.521	4.244	NaN	1279.13	1126.13	494.238	732.446	1111.85	648.122	902.824	722.078	890.684	619.861	1192.34	907.792	1.52905	1.01209	NaN	1468.58	1923.57	806.419	NaN	NaN	592.56	288.528	NaN	263.836	756.724	NaN	1592.45	641.572	NaN	331.004	329.795	NaN	NaN	1405.33	NaN	674.066	885.118	NaN	NaN	NaN	669.774	1042.86	NaN	757.191	NaN	NaN	511.895	NaN	NaN	1077.83	NaN	NaN	NaN	1.16871	NaN	NaN	449.033	2.2217	NaN	NaN	1.49736	2.20749	733.686	1946.15	864.271	1.31759	NaN	NaN	700.82	NaN	NaN	NaN	378.045	264.401	446.196	461.062	NaN	NaN	2.17346	777.023	NaN	0.982997	NaN	NaN	NaN	793.862	NaN	409.106	NaN	368.682	NaN	3.98471	NaN	NaN	NaN	268.429	NaN	592.141	1.2943	780.637	NaN	785.462	NaN	540.151	NaN	NaN	823.439
TraesCS2B02G100800	0	TraesCS2B02G100800.1	pep	chromosome:IWGSC:2B:61338628:61340170:-1 gene:TraesCS2B02G100800 transcript:TraesCS2B02G100800.1 gene_biotype:protein_coding transcript_biotype:protein_coding description:Dirigent protein [Source:UniProtKB/TrEMBL;Acc:Q564C9]					NaN	NaN	NaN	45.9773	3	2	0	3	0	0	0	3	1	0	3	1	1	0	3	3	0	1	1	3	1	4	0	1	1	2	3	1	1	0	4	1	3	2	2	2	0	1	0	1	3	1	0	0	1	2	3	0	1	1	3	0	3	1	0	0	0	0	0	2	0	0	3	1	2	2	3	0	0	0	1	2	0	0	3	0	1	1	0	0	1	1	1	0	0	0	3	0	0	1	1	0	0	0	0	1	1	1	0	1	1	0	0	0	3	0	1	3	1	1	0	0	0	2	3	0	0	4	0	1	1	0	1	0	0	0	0	1	1	3	0	3175.17	1427.07	NaN	3097.12	3695.86	NaN	NaN	7521.59	3067.79	NaN	3404.38	1472.9	3703.38	NaN	5717.68	1952.56	NaN	879.021	1866.78	3253.4	2251.32	7649.24	NaN	2923.24	1841.3	1909.95	2283.92	3275.2	4167.21	NaN	1085.63	626.161	2939.93	2145.58	2589.37	1394.93	NaN	2231.78	NaN	2970.33	1523.36	2997.33	NaN	NaN	1628.38	2761.31	3262.06	NaN	2450.15	2993.96	3284.38	NaN	2953.86	1220.08	NaN	NaN	NaN	NaN	NaN	1306.65	NaN	NaN	2586.27	875.063	2147.92	3686.91	1515.95	NaN	NaN	NaN	1696.99	670.932	NaN	NaN	2594.41	NaN	1264.53	2353.82	NaN	NaN	1853.68	3063.08	1693.83	NaN	NaN	NaN	2250.83	NaN	NaN	3123.07	1689.15	NaN	NaN	NaN	NaN	578.238	639.212	434.479	NaN	1262.32	3.02233	NaN	NaN	NaN	1121.76	NaN	726.564	3472.69	5291.28	3446.02	NaN	NaN	NaN	1331.49	2094.29	NaN	NaN	3868.21	NaN	1072.16	878.348	NaN	898.036	NaN	NaN	NaN	NaN	2068.33	1412.24	2386.9	NaN
TraesCS2B02G104100	0	TraesCS2B02G104100.1	pep	chromosome:IWGSC:2B:64862915:64864140:-1 gene:TraesCS2B02G104100 transcript:TraesCS2B02G104100.1 gene_biotype:protein_coding transcript_biotype:protein_coding description:Sulfotransferase [Source:UniProtKB/TrEMBL;Acc:A0A341QG50]					NaN	NaN	NaN	37.9918	1	1	1	1	1	1	1	0	0	1	1	1	1	1	0	1	1	1	1	1	1	1	0	0	1	1	1	1	1	1	0	0	1	1	0	1	0	1	0	1	0	0	1	1	1	1	1	1	1	0	1	1	1	0	1	0	0	1	1	1	1	1	1	1	0	1	1	1	0	0	0	1	0	0	0	0	0	0	0	1	1	1	1	1	1	1	1	1	1	1	1	1	0	1	0	1	0	1	1	1	1	1	1	1	1	0	0	0	0	1	1	1	0	0	0	0	1	1	1	1	0	1	1	1	0	1	1	1	0	1	0	488.799	394.594	1575.45	467.433	1229.68	1100.26	794.935	NaN	NaN	59.7824	13.8479	317.648	811.506	9800.78	NaN	722.693	2265.83	187.958	2238.7	50.7033	16.035	379.969	NaN	NaN	22.281	516.165	30.4971	15.3775	1584.25	802.762	NaN	100.457	14.7102	11.3815	NaN	388.484	NaN	619.475	NaN	883.013	16.3349	NaN	43.2859	965.057	61.3709	890.44	46.5903	521.19	1.87954	NaN	66.675	1.56204	1.4182	NaN	432.96	NaN	NaN	23.2342	1.10108	324.256	0.885536	95.7382	1957.42	1.08105	NaN	788.738	1.21145	0.854098	NaN	NaN	NaN	21.1391	NaN	NaN	NaN	NaN	NaN	NaN	NaN	2.07133	68.3856	51.354	485.715	1432.38	702.857	474.273	509.458	747.565	0.760601	439.264	586.459	0.819122	NaN	2.19862	NaN	1051.29	NaN	67.9522	72.5779	2.84353	2.38815	1.53236	1.77384	1499.43	1800.31	NaN	NaN	NaN	NaN	1226.09	3.0236	431.529	NaN	NaN	NaN	NaN	3159.7	69.9706	0.88934	1742.87	NaN	2089.85	1308.11	30.2909	NaN	1.29609	1.05974	1.03026	NaN	1.15771	NaN
TraesCS2B02G105000	AT5G05470	TraesCS2B02G105000.1;TraesCS2D02G087300.1	pep	chromosome:IWGSC:2B:65313700:65317531:1 gene:TraesCS2B02G105000 transcript:TraesCS2B02G105000.1 gene_biotype:protein_coding transcript_biotype:protein_coding;chromosome:IWGSC:2D:37533362:37537847:1 gene:TraesCS2D02G087300 transcript:TraesCS2D02G087300.1 gene_biotype:protein_coding transcript_biotype:protein_coding					NaN	NaN	NaN	55.2334	4	3	3	4	3	3	4	3	5	2	4	3	3	3	3	3	3	5	2	5	4	4	3	3	4	4	5	3	3	2	4	4	4	3	5	3	1	2	3	3	3	5	2	3	2	2	5	3	2	3	4	2	2	2	2	3	3	4	2	5	4	4	3	3	3	4	3	2	3	3	2	3	2	4	2	3	2	3	2	3	3	2	3	2	2	4	3	2	2	5	3	3	3	2	3	2	3	3	1	2	2	3	4	2	3	1	3	2	3	3	2	3	3	3	2	3	4	4	4	2	3	1	4	3	3	4	2	2	3	3	2	15093	18565.6	4173.34	14921.8	13953.7	17384.5	10331.3	8951.07	22175.2	16183.4	20787.6	13758.5	16886.6	18185.9	17021.1	11814.9	6279.27	16567.3	8775.54	18861.8	16295.6	21533.7	6460.16	20338.8	19105.5	21073.3	18757.3	15134.6	14987.4	11561.5	27979.8	13123.7	20519.7	23332.1	8801.19	12547.1	3914.44	23388.6	17613.4	9108.54	14998.3	8720.72	9060.12	9328.77	9525.52	15188.5	21805.6	12519.4	10742.6	15606	12163.2	9514.55	21800.2	17405.7	18838.5	17206.1	16242.4	10986	23962.2	18497.9	20420.7	20136.1	8143.52	10003.5	15620.4	19949.5	22603.3	7701.89	15757.6	18798.6	11410.2	3478.01	4252.51	17512.9	16088.8	15083.5	5662.89	13489.3	4009.92	13966.1	10256.5	12276.1	12662.3	17036.1	11970.4	8096.37	7755.5	51.6371	6656.4	13212.9	9983.83	12014.3	11120.8	13587.4	7210.34	9205.07	11099.7	12096.9	8507.89	13581.2	6876.12	13384.3	12655.7	12410.6	8851.59	2138.12	11138.2	10798.9	9184.02	8208.36	5571.29	10648	10736.8	14937.8	8862.78	8591.39	8443.45	12860	11654.5	10801.5	11986.8	9040.93	6116.29	9024.74	47.0032	9980.15	7927.66	7893.47	5300.01	5083.88	8112.24
TraesCS2B02G107400	AT5G25320	TraesCS2B02G107400.1;TraesCS2D02G091700.1;TraesCS2D02G091700.2	pep	chromosome:IWGSC:2B:68362281:68365723:-1 gene:TraesCS2B02G107400 transcript:TraesCS2B02G107400.1 gene_biotype:protein_coding transcript_biotype:protein_coding;chromosome:IWGSC:2D:43739554:43742992:-1 gene:TraesCS2D02G091700 transcript:TraesCS2D02G091700.1 gene_biotype:protein_coding transcript_biotype:protein_coding;chromosome:IWGSC:2D:43739554:43742992:-1 gene:TraesCS2D02G091700 transcript:TraesCS2D02G091700.2 gene_biotype:protein_coding transcript_biotype:protein_coding					NaN	NaN	NaN	39.1287	1	1	0	1	1	1	1	1	1	1	0	1	1	1	1	1	0	1	1	1	0	0	0	1	1	0	0	1	0	0	1	1	1	1	0	0	1	1	1	1	1	1	1	1	1	0	1	1	0	0	0	1	0	0	1	0	1	1	0	1	0	1	1	0	0	0	1	1	1	1	1	0	1	1	1	1	0	1	0	1	0	1	1	1	1	0	1	1	1	0	1	0	1	1	1	1	1	0	0	1	1	1	1	1	1	0	1	0	1	0	1	1	0	1	1	1	1	0	1	1	1	1	1	1	1	1	0	1	1	1	1	73192.6	67544.1	NaN	91417.4	173415	46451.4	84786.3	140282	71030.4	116118	NaN	111585	81250.9	69585.8	63349	48397.8	NaN	39385.4	84130	47142	NaN	NaN	NaN	31834.4	59373.2	NaN	NaN	34899.8	NaN	NaN	52587	50591.7	55002.6	47266.9	NaN	NaN	19033.4	47404.9	234946	52158.6	50481.2	58298.7	66354.8	62513.6	50246.4	NaN	42202.5	60669.1	NaN	NaN	NaN	105706	NaN	NaN	54664.2	NaN	60474.7	44798.8	NaN	48203.6	NaN	64704.9	46004	NaN	NaN	NaN	46920.4	48427.8	47787.7	145264	52206.9	NaN	52682.1	41278.7	54201.5	32146.5	NaN	54367.9	NaN	169214	NaN	27654	91915.5	91033.1	88270.5	NaN	62812.1	55148.6	66413	NaN	52600.8	NaN	45277.1	38338.9	101605	52314.6	90300.2	NaN	NaN	55253.6	62996.4	53263.2	69681.7	55362.8	58484	NaN	60414.6	NaN	73603.3	NaN	100850	41162.9	NaN	51633.5	77664.8	89720.3	67859.5	NaN	80900.4	44562	51303.9	76132.1	99896.3	59286	121308	54079.8	NaN	76248.7	64102.4	79735.3	65431.9
TraesCS2B02G119600	AT1G15140	TraesCS2B02G119600.1.cds1	pep	chromosome:IWGSC:2B:87187209:87188434:-1 gene:TraesCS2B02G119600 transcript:TraesCS2B02G119600.1 gene_biotype:protein_coding transcript_biotype:protein_coding					NaN	NaN	NaN	59.2527	4	4	4	4	4	4	4	4	4	4	4	3	4	4	4	4	4	4	4	4	4	4	4	4	4	4	4	4	4	4	4	4	4	4	4	4	3	3	4	4	4	4	4	4	4	4	4	4	3	4	3	4	4	4	4	3	3	4	4	4	4	4	4	3	4	4	4	4	4	4	3	3	3	4	4	4	4	4	4	3	3	4	4	4	3	4	4	4	4	4	4	4	3	4	4	4	4	4	4	3	4	4	4	4	4	4	3	3	4	4	2	4	3	3	3	3	3	3	3	4	4	3	4	3	4	4	3	3	3	4	3	57217.6	58518.1	41758.1	44406.1	42014.5	45849.6	59495.5	41071.8	38885.8	50064.3	29732.2	38017.5	52403.1	61753	53682	46341.7	57365.9	38392.9	43106.6	50662.5	50224.3	51953.6	38588.5	34598.4	45671.1	56231.6	33584.2	33361.9	41988.9	50323.8	31711.1	36753.7	38482.5	36613.1	32152.1	46419.2	33144.9	46069.9	46407.7	48476.7	31231.2	53576.4	29806.3	34857.8	42870.7	27801.7	26133.5	23415.5	28922.1	22116.6	28740.5	25861	32045.3	28218	31082.4	25729.5	24812.9	23019.9	29611.6	28490.3	33336.6	36284	36915.7	35790.3	36382.3	38019.5	34633.7	27622.3	27475.3	35925	26059.4	21545.1	26259.2	19570.9	26271.9	24558.5	25053.3	36736.4	31310.4	44288.9	20404.2	44144.4	26923.4	35756.4	51148.4	30355.5	32790.1	28669.7	43166.7	36664.2	32983.7	27419.8	29766.9	46445.1	29151.4	24493.6	25078.9	24234	38837.1	22415.8	38002	33466.6	25489.8	28344.5	26525.1	48093.5	35736.7	24228.7	26842.5	23615.2	32380.2	21803	20906	21944.4	15293.9	15051.5	17613.1	25700.8	15514.6	20452.6	23185.3	33961.4	21205.2	20003.9	9078.11	26202.6	24152.8	28396.1	22459.2	21941.5	25434.8
TraesCS2B02G121700	AT2G40770	TraesCS2B02G121700.1	pep	chromosome:IWGSC:2B:89303227:89316062:1 gene:TraesCS2B02G121700 transcript:TraesCS2B02G121700.1 gene_biotype:protein_coding transcript_biotype:protein_coding					NaN	NaN	NaN	40.5509	1	0	0	1	1	1	0	1	1	0	1	0	0	0	1	1	1	1	1	1	1	0	0	1	1	0	0	1	0	1	1	1	1	1	1	1	1	0	0	0	1	1	1	1	0	1	1	1	0	0	1	0	1	0	0	0	1	0	1	1	0	1	1	0	0	0	0	1	1	0	0	1	1	1	0	1	1	1	1	1	0	0	1	1	1	1	1	1	1	1	1	1	0	0	1	1	1	1	0	0	0	0	1	0	1	1	0	1	1	0	1	1	1	1	1	1	1	1	1	1	1	1	1	1	1	1	1	1	1	1	1	1972.96	NaN	NaN	2128.09	2057.35	725.215	NaN	2304.14	1979.53	NaN	3917.3	NaN	NaN	NaN	1.20113	818.529	9948.99	4426.17	6363.24	6463.72	11229.7	NaN	NaN	3733.67	3927.84	NaN	NaN	3838.16	NaN	2819.92	1888.45	7022.75	3035.5	4889.06	2128.92	547.905	4500.6	NaN	NaN	NaN	2664.56	940.879	3355.07	5320.49	NaN	4944.11	3457.26	4022.62	NaN	NaN	1939.22	NaN	936.04	NaN	NaN	NaN	949.867	NaN	459.439	3462.87	NaN	2153.48	3071.31	NaN	NaN	NaN	NaN	17822.4	2021.24	NaN	NaN	9372.2	5225.17	6212.82	NaN	4391.94	6062.43	7022.68	7266.87	5158.86	NaN	NaN	3998.07	4186.85	761.509	4377.64	4264.32	3178.91	7963.27	3506.72	4443.79	4455.84	NaN	NaN	4680.24	4361.68	2401.59	5133.19	NaN	NaN	NaN	NaN	2100.61	NaN	8417.46	13238.9	NaN	5029.23	4478.27	NaN	4453.95	3652.04	5025.74	6719.86	4360.93	3195.49	3896.93	6258.53	5662.37	5128.3	5060.98	6108.86	6928.32	6293.25	6393.52	6817.98	6807.41	5586.97	6550.29	4442.28	2824.35
TraesCS2B02G122300	0	TraesCS2B02G122300.1;TraesCS2D02G105000.1	pep	chromosome:IWGSC:2B:89551172:89553337:1 gene:TraesCS2B02G122300 transcript:TraesCS2B02G122300.1 gene_biotype:protein_coding transcript_biotype:protein_coding;chromosome:IWGSC:2D:56575579:56577875:1 gene:TraesCS2D02G105000 transcript:TraesCS2D02G105000.1 gene_biotype:protein_coding transcript_biotype:protein_coding					NaN	NaN	NaN	45.8325	1	0	1	1	1	1	0	0	1	0	1	1	1	0	0	1	0	0	1	0	0	0	0	1	0	1	1	1	1	0	1	0	1	1	1	1	1	1	0	1	1	1	0	1	1	0	1	0	1	1	1	1	0	1	1	0	0	1	1	1	1	0	1	1	1	1	1	1	0	1	1	1	1	1	1	1	1	1	1	1	0	1	1	1	1	0	1	1	1	1	1	1	0	1	0	0	1	1	1	1	0	1	0	0	1	0	1	1	1	1	1	1	1	1	1	0	1	1	1	1	1	0	1	0	1	1	0	1	1	1	1	2710.06	NaN	3017.45	2759.32	5361.36	3047.02	NaN	NaN	1489.22	NaN	3883.17	2644.05	2539.9	NaN	NaN	2749.09	NaN	NaN	2825.27	NaN	NaN	NaN	NaN	6143.85	NaN	5234.09	1655.56	1743.77	6248.71	NaN	914.537	NaN	1772.6	1519.94	4228.19	5315.97	2840.36	2796.45	NaN	5670.92	3685.15	4425.23	NaN	5577.78	6767.03	NaN	4291.04	NaN	3116.13	10475.4	9058.28	13314.3	NaN	2.52796	7145.17	NaN	NaN	1722.49	10020.3	14196.4	12380.5	2765.64	10559.3	19852.2	6375.21	28646.4	17289.9	7849.98	NaN	7066.95	2323.76	11782.5	11269.2	9563.16	8742.62	27256.8	16198	17192.2	8610.91	8271.57	NaN	2020.98	6282.33	10875.7	9087.22	NaN	15979.8	11845.3	6875.66	11719.7	5402.06	3698.07	NaN	6236.53	NaN	NaN	6963.21	4225.3	6970.22	10407.8	NaN	10650.6	NaN	NaN	4812.52	NaN	5344.36	8880.98	4440.39	1406.34	5633.88	8249.81	10396.4	8993	8701.2	NaN	7166.62	3520.76	2138.34	4996.41	8058	NaN	2097.04	NaN	4840.74	9572.63	NaN	4886.53	9298.28	15004.8	10387.3
TraesCS2B02G124800	0	TraesCS2B02G124800.1;TraesCS2D02G107400.1	pep	chromosome:IWGSC:2B:93137930:93139422:-1 gene:TraesCS2B02G124800 transcript:TraesCS2B02G124800.1 gene_biotype:protein_coding transcript_biotype:protein_coding description:Peroxidase [Source:UniProtKB/TrEMBL;Acc:C6ETB3];chromosome:IWGSC:2D:59657845:59659382:1 gene:TraesCS2D02G107400 transcript:TraesCS2D02G107400.1 gene_biotype:protein_coding transcript_biotype:protein_coding description:Peroxidase [Source:UniProtKB/TrEMBL;Acc:A0A1D5UYK8]					NaN	NaN	NaN	48.653	1	0	0	0	1	1	0	0	0	1	0	0	1	0	0	0	0	1	0	1	1	0	0	0	0	0	1	1	0	1	0	0	0	0	0	0	0	0	0	0	1	1	0	0	0	0	1	1	0	0	0	0	0	0	0	0	0	0	0	0	0	0	1	1	0	0	0	0	0	0	1	1	1	1	0	0	1	1	0	0	0	1	0	0	0	0	0	0	0	1	1	0	1	0	1	1	1	0	0	0	0	0	0	0	1	1	0	0	0	0	0	0	0	0	1	0	0	0	0	0	1	0	0	0	0	0	0	0	0	0	0	0.912952	NaN	NaN	NaN	2892.92	1189.46	NaN	NaN	NaN	1458.72	NaN	NaN	1215.55	NaN	NaN	NaN	256.901	2937.23	NaN	1619.58	5109.8	NaN	NaN	NaN	NaN	NaN	2935.91	3582.76	NaN	1767.13	NaN	NaN	NaN	NaN	NaN	NaN	NaN	NaN	NaN	NaN	5698.79	1804.28	NaN	NaN	NaN	NaN	1819.8	1846.14	NaN	NaN	NaN	NaN	NaN	NaN	NaN	NaN	NaN	NaN	NaN	NaN	NaN	NaN	1.03923	1.20953	NaN	NaN	NaN	NaN	NaN	NaN	4122.86	1141.24	1306.99	872.221	NaN	NaN	1693.57	668.128	NaN	NaN	NaN	711.57	NaN	NaN	NaN	NaN	NaN	NaN	NaN	1.07529	802.97	NaN	1540.63	NaN	1.33143	0.917155	1.15567	NaN	NaN	NaN	NaN	NaN	NaN	NaN	2415.34	11989.1	NaN	NaN	NaN	NaN	NaN	NaN	NaN	NaN	1330.15	NaN	NaN	NaN	NaN	NaN	2339.16	NaN	NaN	NaN	NaN	NaN	NaN	NaN	NaN	NaN	NaN
TraesCS2B02G125200	0	TraesCS2B02G125200.1	pep	chromosome:IWGSC:2B:93688099:93689495:-1 gene:TraesCS2B02G125200 transcript:TraesCS2B02G125200.1 gene_biotype:protein_coding transcript_biotype:protein_coding description:Peroxidase [Source:UniProtKB/TrEMBL;Acc:A0A341QGV5]					NaN	NaN	NaN	45.138	0	0	0	0	0	1	0	0	1	0	0	1	0	0	1	0	1	1	0	1	1	0	0	1	1	1	1	1	1	1	0	1	1	0	1	0	0	0	0	1	1	1	0	1	1	1	1	1	1	1	1	0	1	0	1	1	1	1	1	1	1	0	0	1	0	0	0	0	1	0	0	1	0	1	0	0	0	1	0	0	1	0	1	0	0	1	1	1	0	1	1	1	1	0	0	0	0	0	1	0	0	0	0	0	1	0	0	0	0	0	0	0	0	1	0	0	1	1	1	0	1	1	1	1	0	1	0	0	1	1	1	NaN	NaN	NaN	NaN	NaN	3841.45	NaN	NaN	4914.49	NaN	NaN	1915.53	NaN	NaN	2833.45	228.467	2835.41	8677.41	NaN	4099.78	5062.9	NaN	NaN	65.3566	1523.7	2933.58	2505.99	3452.68	3505.14	6009.58	NaN	2974.8	1688.78	NaN	2315.6	NaN	NaN	NaN	NaN	7309.21	5977.98	8374.56	NaN	2590.92	3585.3	3694.43	5030.36	4995.52	4276.99	1793.25	2173.6	NaN	3213.25	NaN	3792.54	2511.46	2448.44	2645.74	3523.25	3259.56	5257.5	NaN	NaN	3572.18	NaN	NaN	NaN	NaN	5343.39	NaN	NaN	4851.69	NaN	3233.39	NaN	NaN	NaN	1760.75	NaN	NaN	2037.07	NaN	3744.73	NaN	NaN	6793.04	3084.64	5397.5	NaN	5293.92	5458.71	6572.52	1776.98	NaN	NaN	NaN	NaN	NaN	656.516	NaN	NaN	NaN	NaN	NaN	2281.03	NaN	NaN	NaN	NaN	NaN	NaN	NaN	NaN	1979.64	NaN	NaN	6007.06	2560.38	3038.06	NaN	1766.35	5804.34	1199.16	2941.57	NaN	2929.4	NaN	NaN	4816.64	3948.06	3761.37
TraesCS2B02G126500	AT1G02780	TraesCS2B02G126500.1	pep	chromosome:IWGSC:2B:94925484:94928169:1 gene:TraesCS2B02G126500 transcript:TraesCS2B02G126500.1 gene_biotype:protein_coding transcript_biotype:protein_coding description:Ribosomal protein L19 [Source:UniProtKB/TrEMBL;Acc:A0A1D5U8V3]					NaN	NaN	NaN	54.4835	6	5	6	5	6	6	3	6	6	5	10	2	7	4	7	6	3	8	8	8	8	9	2	7	7	9	8	7	8	4	9	5	11	6	9	7	4	6	4	8	9	8	7	6	4	8	7	7	2	5	3	7	2	3	2	1	2	7	4	8	6	7	5	3	7	7	3	2	9	6	5	2	1	8	4	7	4	4	1	3	5	4	8	7	7	3	9	8	3	6	9	6	3	8	4	4	6	9	3	2	3	4	5	6	4	0	2	4	4	6	3	7	3	3	4	2	3	6	3	7	5	5	6	3	3	7	2	6	2	4	6	19825.3	30422.8	24718.9	40894.4	32757.7	21266.4	13388	34963.4	18216.6	30469.5	33996.3	25675.1	31239.4	44696.7	8160.29	17186.4	5123.19	33676.2	19954.3	19121.9	12273.8	42846.3	17674.6	24341.9	22258.6	37240.2	21824.1	24046.2	26803.3	8511.31	26637.8	23366	38173.8	28624.1	27646	21340.9	20790.9	9492.06	27609.8	19356.6	22925.5	20194.7	19407.2	12855.7	20901.4	23113.4	29550.4	15568.9	8538.72	17563.8	28177	15730.3	26988.2	24281.7	19997.5	26449	14785.6	17547.2	15448.6	24459.9	23074.1	25856.6	21527.6	12782.3	16752.7	20053.8	29603.3	7449.78	40646.3	20890.2	14418.8	13994	8596.12	19237.4	18847.3	25674.5	24083.9	16915.8	5449.75	26679.4	7170.84	11652.5	25495.2	19034.2	14307.1	15915.1	25087.9	23067.3	6165.54	29943.4	11706.2	20280.3	19829.1	27399.5	13969.5	17366.7	10987.1	20379	14230.1	4891.36	14682.9	17345.5	16590.2	15464.7	9727.81	NaN	10652	13556.5	13030	9866.91	16409	9910.75	27943.3	17184.3	27286.3	35718.1	19024.5	21332	14270.2	15828.1	10014.9	23501.3	6061.66	14066.1	5253.17	14540.5	12755	12355.1	15341.8	20176.8	13798.6
TraesCS2B02G127500	AT1G21350	TraesCS2B02G127500.1	pep	chromosome:IWGSC:2B:95541957:95545012:-1 gene:TraesCS2B02G127500 transcript:TraesCS2B02G127500.1 gene_biotype:protein_coding transcript_biotype:protein_coding					NaN	NaN	NaN	53.5667	1	1	1	1	1	1	1	1	1	1	1	1	1	1	1	1	1	1	1	1	1	1	1	1	1	1	1	1	1	1	1	1	1	1	1	1	1	1	1	1	1	1	1	1	1	1	1	1	1	1	1	1	1	1	1	1	1	1	1	1	1	1	1	1	1	1	1	1	1	1	1	1	1	1	1	1	1	1	1	1	1	1	1	1	1	1	1	1	1	1	1	1	1	1	1	1	1	1	1	1	1	1	1	1	1	1	1	1	1	1	1	1	1	1	1	1	1	1	1	1	1	1	1	1	1	1	1	1	1	1	1	11543.9	13208.8	18929.1	19327.2	14453.9	18758.6	7332.39	11059.6	16471.1	14969.1	27010.2	11721.2	16016.2	7883.34	13089.4	4252.81	22987.7	8146.52	20186.3	16737.4	22907.6	8539.11	12850.6	26243.1	14497.5	18287.8	28678.1	29895.2	13368.7	14104.4	39599.8	7847.92	29433.4	13616.6	33702.4	13720.2	19165	11644.2	24576	41364.8	24926.9	32427.3	29783.1	20292.1	8916.88	15277.3	12258.9	27422.8	5594.67	45863.5	5547.23	18654.7	13706.3	19566.8	22738	17581.2	37844.1	46743.8	34412.9	11636.1	14470.5	19282	23759.6	31028.8	27296.1	19565.3	25090	12694.3	20576.2	23445.5	18552	25351.2	22695.5	9052.22	39240.7	18604.1	12703.7	20356.1	15675.2	29185	23656.7	27932.9	15792	16657.7	15555	17726.6	16547.9	23126.7	14561.3	21183.4	20127.8	14967.2	25825.3	21102.4	19831	19643.8	22841.7	12795.6	18320.3	25153.4	18180	14840.9	24100.7	29518.6	21260.4	13057.2	16112.3	22372.2	24662.3	23770.5	19930	17098.3	30645.3	19896.3	20566.1	8555.95	23933	19612	24033.5	24388.3	18930.8	28393.1	31606.4	29973.7	24424.3	24263.6	35071.3	22998.9	25017.2	21453.4	20720.9
TraesCS2B02G127700	AT3G06810	TraesCS2B02G127700.1;TraesCS2D02G109900.1;TraesCS2D02G109900.2	pep	chromosome:IWGSC:2B:95759390:95768987:-1 gene:TraesCS2B02G127700 transcript:TraesCS2B02G127700.1 gene_biotype:protein_coding transcript_biotype:protein_coding description:Probable acyl-CoA dehydrogenase IBR3 [Source:Projected from Arabidopsis thaliana (AT3G06810) UniProtKB/Swiss-Prot;Acc:Q8RWZ3];chromosome:IWGSC:2D:60942555:60954300:-1 gene:TraesCS2D02G109900 transcript:TraesCS2D02G109900.1 gene_biotype:protein_coding transcript_biotype:protein_coding description:Probable acyl-CoA dehydrogenase IBR3 [Source:Projected from Arabidopsis thaliana (AT3G06810) UniProtKB/Swiss-Prot;Acc:Q8RWZ3];chromosome:IWGSC:2D:60942555:60954300:-1 gene:TraesCS2D02G109900 transcript:TraesCS2D02G109900.2 gene_biotype:protein_coding transcript_biotype:protein_coding description:Probable acyl-CoA dehydrogenase IBR3 [Source:Projected from Arabidopsis thaliana (AT3G06810) UniProtKB/Swiss-Prot;Acc:Q8RWZ3]					NaN	NaN	NaN	51.1449	2	3	1	3	1	3	2	1	2	3	7	3	3	2	2	4	1	6	2	6	4	5	3	3	4	5	4	4	5	1	3	4	5	6	3	5	3	4	0	6	8	5	3	5	1	3	8	2	6	3	6	1	3	2	2	3	2	5	7	4	5	2	3	1	1	4	2	3	2	2	4	3	1	5	5	5	3	2	1	2	2	2	3	2	5	2	6	1	1	2	2	4	4	2	3	3	5	6	2	4	2	4	2	4	4	1	4	4	3	3	2	5	6	6	4	3	4	5	6	6	4	2	2	2	3	2	3	2	3	3	3	18905.7	22207	21855.4	23865.5	15830	20473.9	20568.9	14569.8	5995.79	3704.55	15198.1	16193	1588.7	16050.3	19219.7	6305.75	9230.92	12945.6	5750.04	7084.62	8498.42	7490.29	9570.8	7470.58	10265.1	15269.5	7470.97	9189.81	11766.7	10513.2	13940.7	5290.27	9877.18	8945.49	13651.5	9943.67	9036.31	15628.6	NaN	17068.7	17830.7	18140.2	7168.92	9331	12589.2	14144.5	12824.7	7744.17	17574.3	25267.6	11067.7	12116.1	9601.79	59732.1	11506.2	13674.6	8320.75	12661.5	11277.7	12563.5	12923.5	9552.83	6501.05	14138.2	10458.8	8503.63	13494.1	4331.63	12873	15202.4	15400	10658.5	3020.67	13275	12785.8	15451.6	18223.7	8713.5	4859.52	14613.5	11838.1	23858.4	15398.6	16002.6	20865.6	15386.5	11267	15426.9	7373.08	8920.77	11289.7	10913	10629.9	18172.6	11306.5	11889.6	13946	7708.95	9899.53	15500.6	7093.9	2299.95	12461	10731.1	11406	614.887	15119.5	15109.1	7551.79	9776.97	12850.8	11813	9867.36	13416.6	14577.4	6870.11	10982.8	5547.73	10712	11574.4	11130.5	10234.9	10825.9	11997.8	8498.61	10922.5	10707.8	14186.8	8487.47	10169.9	11096.1
TraesCS2B02G129600	AT2G47650	TraesCS2B02G129600.1;TraesCS2B02G129600.2	pep	chromosome:IWGSC:2B:97190231:97194968:-1 gene:TraesCS2B02G129600 transcript:TraesCS2B02G129600.1 gene_biotype:protein_coding transcript_biotype:protein_coding;chromosome:IWGSC:2B:97190231:97194968:-1 gene:TraesCS2B02G129600 transcript:TraesCS2B02G129600.2 gene_biotype:protein_coding transcript_biotype:protein_coding					NaN	NaN	NaN	52.2803	0	1	0	1	1	1	1	1	1	0	1	0	0	1	1	1	1	1	0	1	1	1	0	1	0	1	1	1	1	1	1	0	0	1	1	1	1	1	0	0	1	1	1	1	1	1	1	1	1	1	1	0	1	1	1	1	1	0	1	1	1	1	1	1	0	0	1	1	1	0	1	1	1	1	1	1	1	1	0	0	1	0	0	0	1	1	1	1	1	0	1	1	1	1	1	1	1	1	0	1	1	1	1	1	1	1	1	1	1	1	1	1	1	1	1	1	1	1	1	1	1	1	1	1	0	1	1	1	1	1	1	NaN	5267.89	NaN	6700.78	1289.69	4198	1510.38	5687.26	4964.45	NaN	1704.1	NaN	NaN	4343.58	5379.64	2324.88	2163.73	5054.74	NaN	751.398	1506.81	3894.45	NaN	3653.12	NaN	2465.7	4332.84	4227.5	6672.22	6079.49	2663.4	NaN	NaN	3706.67	3015.01	1798.06	4380.57	7185.66	NaN	NaN	4026.72	3036.26	4967.98	2076.25	3825.83	609.044	4949.17	5056.71	1861.85	2577.28	4250.31	NaN	6685.06	1865.34	4075.19	5388.54	4550.61	NaN	2720.45	3073.81	5081.38	3303.39	5644.38	4237.98	NaN	NaN	1851.11	4100.55	1090.47	NaN	2825.51	7619.23	8817.77	2517.31	5298.79	5834.39	2716.29	4991.16	NaN	NaN	3568.25	NaN	NaN	NaN	3880.01	2722.08	3368.57	2729.27	4337.44	NaN	3174.83	1911.46	4111.35	4188.25	4635.33	4262.08	3298.45	4716.77	NaN	4412.65	5415.93	3272.2	4182.62	2649.74	3545.92	3681.03	5703.49	5348.59	4909.47	1788.94	2881.21	6905.44	4765.55	4712.99	6277.15	11327.2	5167.16	3499.01	2390.33	4272.92	3240.46	2699.77	2378.87	5321.99	NaN	463.108	2616.36	3142.47	3505.68	1201.12	4804.49
TraesCS2B02G131400	AT2G47710	TraesCS2B02G131400.1	pep	chromosome:IWGSC:2B:98285766:98287057:-1 gene:TraesCS2B02G131400 transcript:TraesCS2B02G131400.1 gene_biotype:protein_coding transcript_biotype:protein_coding					NaN	NaN	NaN	52.838	3	3	2	4	2	3	2	3	3	3	3	1	1	0	1	3	4	2	3	3	3	4	2	2	3	2	3	2	2	3	3	2	3	3	3	3	3	3	1	4	3	3	2	2	3	2	3	2	2	2	2	1	2	1	1	1	1	2	2	3	4	3	2	1	2	2	1	3	2	0	3	3	2	4	1	2	4	1	0	0	3	3	3	1	3	1	4	3	0	2	2	3	3	2	2	3	3	2	3	2	2	2	1	4	3	2	2	2	2	2	1	1	2	2	2	2	2	3	2	2	2	2	2	2	2	2	2	2	3	2	3	20303.6	44375.5	23503.7	2650.19	7716.39	4409.92	2583.31	5469.46	8400.89	6725.91	24057.1	8259.76	7521.35	NaN	17698.2	16065.1	17118.5	13113.4	17882.5	14729.6	19475.1	6044.41	3800.98	12092.8	26466.4	29576.7	19666.8	19274.2	21406	18300.4	24245.5	21583.2	14014	14443.7	19350.8	8489.57	12797.4	9615.45	9995.02	22328.7	16546.6	18245.6	19621.5	8849.6	15286.7	20938.9	22005.5	23429.3	29854.1	20675.5	9727.75	14405	26191	6170.95	12522.6	13138.4	30658.6	23577	13512.6	13357.2	7252.86	10275.7	7218.76	41514	13582.3	25093.5	17938.3	14627.7	14147.7	NaN	8295.28	13164.5	7163.63	6107.38	28396.6	20098	10174	5092.34	NaN	NaN	5751.93	7923.07	6230.67	10295.6	4688.75	6162.54	12802.7	11273.1	NaN	14199.1	9891.62	14207.6	7911.05	9574.22	10988	14055.9	16961.3	17016.5	13346.2	9637.87	6999.69	13733.6	11463.8	18728	17960.7	31123.7	25131.7	9775.1	11595.7	24495.2	11099.6	22568.4	16225.1	13377.7	11980.6	6672.23	14164.9	8963.21	12641.2	16055	12563.5	11936.3	9606.53	14468.5	33.8024	5917.17	19326.1	6870.14	7945.24	12657.1	4827.6
TraesCS2B02G131500	AT5G12410	TraesCS2B02G131500.1;TraesCS2D02G113200.1	pep	chromosome:IWGSC:2B:98294414:98299849:1 gene:TraesCS2B02G131500 transcript:TraesCS2B02G131500.1 gene_biotype:protein_coding transcript_biotype:protein_coding;chromosome:IWGSC:2D:62592136:62597333:1 gene:TraesCS2D02G113200 transcript:TraesCS2D02G113200.1 gene_biotype:protein_coding transcript_biotype:protein_coding					NaN	NaN	NaN	34.6052	1	1	1	1	1	0	1	0	1	0	1	0	1	0	0	0	0	0	1	1	1	1	0	1	1	1	0	1	1	1	0	1	1	1	1	1	0	0	0	1	0	1	0	0	1	1	0	0	1	0	0	1	0	0	0	0	0	0	1	1	1	1	0	0	0	1	0	0	1	0	0	0	0	0	0	0	0	0	0	0	0	0	0	1	0	0	0	0	0	0	0	0	0	0	1	1	1	1	1	1	0	1	0	1	1	1	1	0	1	1	1	1	1	1	1	1	1	1	0	1	1	1	1	0	1	0	1	1	1	1	1	5440.99	2461.96	780.18	3608.63	842.029	NaN	760.236	NaN	1640.41	NaN	13315.7	NaN	724.887	NaN	NaN	NaN	NaN	NaN	4897.18	2339.61	579.977	1230.52	NaN	743.759	5408.31	12744.8	NaN	1100	2906.33	2161.44	NaN	3229.97	808.793	4946.95	1695.27	3135.72	NaN	NaN	NaN	9187.16	NaN	7072.72	NaN	NaN	3216.95	3246.86	NaN	NaN	18881.1	NaN	NaN	1.41458	NaN	NaN	NaN	NaN	NaN	NaN	10537.1	68.8164	7647.52	2337.73	NaN	NaN	NaN	1134.89	NaN	NaN	4442.8	NaN	NaN	NaN	NaN	NaN	NaN	NaN	NaN	NaN	NaN	NaN	NaN	NaN	NaN	3568.36	NaN	NaN	NaN	NaN	NaN	NaN	1635.93	NaN	NaN	NaN	10949.6	3395.89	7849.6	4805.44	6233.09	7390.29	NaN	6506.66	NaN	1987.26	5305.43	9886.45	9035.68	NaN	9552.4	6013.26	8967.09	9542.33	7907.89	6229.8	6927.66	7744.05	9378.19	7717.42	NaN	2975.17	10122.8	7312.56	6620.84	NaN	7164.29	NaN	4944.52	6243.73	5488.24	36777.5	4928.26
TraesCS2B02G137100	AT5G18570	TraesCS2B02G137100.1;TraesCS2D02G118000.1	pep	chromosome:IWGSC:2B:104062456:104067162:-1 gene:TraesCS2B02G137100 transcript:TraesCS2B02G137100.1 gene_biotype:protein_coding transcript_biotype:protein_coding;chromosome:IWGSC:2D:67437126:67441778:1 gene:TraesCS2D02G118000 transcript:TraesCS2D02G118000.1 gene_biotype:protein_coding transcript_biotype:protein_coding					NaN	NaN	NaN	57.158	3	3	0	0	0	3	3	3	2	3	3	1	2	2	3	2	3	2	3	3	2	3	3	3	1	3	3	3	3	2	3	2	3	2	3	2	1	3	0	3	3	1	3	3	3	3	3	2	2	3	3	2	3	2	2	2	2	3	3	2	1	1	3	1	2	3	2	1	3	2	0	1	1	3	0	3	1	2	3	1	3	3	3	2	2	0	3	2	0	3	3	2	3	3	3	3	1	3	0	1	1	1	0	3	1	1	3	3	2	3	2	3	3	2	3	1	3	3	0	3	3	3	2	2	1	1	1	3	3	2	3	13876.6	9866.18	NaN	3825.78	NaN	11846.5	12471.5	22448.3	27156.9	13877.1	21754.1	10109.9	26455.3	21591.4	21197.3	31624.6	9602.45	7820.76	10414	17944.1	18349.7	21762.5	12785.1	12114.5	8414.77	12617.6	22095.2	22220.4	10189.9	7870.64	16920.2	8107.63	19467.9	21353.3	16890.4	9759.68	11038.5	16030.2	NaN	15640.7	14333.7	8193.87	17657.7	14777	15906.7	12931.5	15271.3	12738.4	17448.1	10619	11607.7	13586.4	16616.9	14626.9	14992.9	18806.6	16950.1	13017.3	11023.6	12895	11650.1	14543	11683.7	30670	14495.7	17198.3	19236.1	17894.9	20423.4	16059.3	NaN	8103.08	5979.96	7626.32	NaN	18055	20330.4	13981.1	15509.1	17203.7	15705.3	13517.4	11399.1	6260.84	13231.1	NaN	13080.4	10855.4	NaN	11549.7	14433.9	13990.6	10818.9	19958.3	12240.8	10044	5981.38	9629.01	NaN	16205.6	21128.7	11104.2	NaN	13236.9	6514.69	11789.8	8553.3	7815.57	9654.29	8127.8	16380.8	13346.6	14348.5	8426.49	14382.3	13785.1	14327.2	11769.5	NaN	9368.65	10192.6	7528.32	5334.95	4395.24	13783.7	11744.6	6951.67	11358.9	9779.58	7888.44	12046.1
TraesCS2B02G145700	AT2G40840	TraesCS2B02G145700.1	pep	chromosome:IWGSC:2B:111454345:111463024:-1 gene:TraesCS2B02G145700 transcript:TraesCS2B02G145700.1 gene_biotype:protein_coding transcript_biotype:protein_coding description:4-alpha-glucanotransferase DPE2 [Source:Projected from Arabidopsis thaliana (AT2G40840) UniProtKB/Swiss-Prot;Acc:Q8RXD9]					NaN	NaN	NaN	55.5609	3	4	2	4	2	3	1	4	4	3	4	3	3	2	4	3	4	4	4	4	4	3	4	4	5	4	4	4	3	4	5	4	5	4	5	3	4	4	1	4	4	5	5	4	4	5	5	4	5	4	5	2	4	3	3	2	4	5	4	4	3	5	2	5	3	4	3	3	3	2	4	3	2	4	4	5	4	3	2	3	3	3	4	3	2	3	5	2	2	2	4	4	4	2	4	4	4	3	3	4	4	2	4	4	4	0	4	4	4	4	4	3	4	5	3	3	4	3	3	4	4	3	4	4	3	4	4	4	4	5	3	9539.83	12497.7	7006.44	11484.2	10998.9	6920.68	5949.65	10189.1	10057.4	9006.58	15436.4	11721.2	8829.46	14946.7	8719.63	10083.4	9928.02	20963	18663.9	24022	19116	12484.3	8619.4	15269.2	18085.1	12367.4	13045.1	15009.1	13282.5	4887.46	14291.6	18874.1	14750.4	19525.5	8165.25	5179.61	6719.61	7553.8	121.048	11043.9	17545.3	8975.11	12739.8	9377.89	9307.78	10506.4	12003.3	14460.8	11645.4	10231.4	6402.46	14359	6716.65	9144.29	8433.14	7142.36	11735.1	13637.5	12307.9	9987.11	8858.69	6851.51	10131.1	9483.3	16461	13640.5	10549.6	4645.4	7510.06	9293.49	18634.2	5013.03	3240.82	7980.65	16751.5	10497.2	9300.75	8740.59	3254.06	8075.59	8278.34	7678.25	12300.3	8789.67	6286.43	4494.05	10051.1	13097.1	6536.93	11741.4	7870.08	8360.52	11616.2	10920.4	9050.42	8677.89	11983.3	12655.9	279.772	8596.83	5798.09	6683.9	7873.69	9068.2	11952.7	NaN	7552.92	10187.9	12419	8599.42	6855.4	7658.53	8260.15	9126.41	10093.4	204.678	6361.3	11093.8	8037.74	9299.2	9564.49	6297.9	12594.8	8769.94	7093.41	8451.89	8566.8	12113.3	8030.21	8756.53	6018.11
TraesCS2B02G146200	AT1G05140	TraesCS2B02G146200.1.cds1	pep	chromosome:IWGSC:2B:112201036:112202418:1 gene:TraesCS2B02G146200 transcript:TraesCS2B02G146200.1 gene_biotype:protein_coding transcript_biotype:protein_coding					NaN	NaN	NaN	35.6694	1	1	0	1	0	1	0	1	1	1	1	0	1	1	1	0	1	1	1	1	1	1	0	1	1	1	1	1	1	1	1	1	1	1	1	1	1	0	1	1	1	1	1	1	1	1	0	1	0	1	0	1	1	1	0	0	1	1	1	1	0	1	1	1	1	1	0	1	0	0	1	0	0	1	1	1	0	1	0	0	0	1	0	1	0	1	0	1	1	1	1	0	1	1	1	1	0	0	1	0	1	0	1	0	1	1	0	1	0	1	1	1	0	0	0	0	0	1	0	0	1	0	0	0	0	0	0	0	0	1	0	6249.6	3916.7	NaN	13871.6	NaN	5480.66	NaN	6477.79	4232.48	6727.93	7139.9	NaN	19777.5	11477.5	8874.2	NaN	16293	11653.6	19615.6	12829.7	17083.2	10112	NaN	4025.65	5712.42	8024.44	13001.4	7147.14	6354.35	15946.4	12968.1	11395.1	13400.3	4356.45	4122.51	5748.36	11612.8	NaN	11601.5	14885.6	14101.5	10645.1	5372.23	7774.96	7108.51	2149.87	NaN	9605.19	NaN	7979.77	NaN	3756.78	6017.48	3451.5	NaN	NaN	5738.18	9010.6	3604.52	6601.51	NaN	10728.8	5856.03	1329.37	1764.58	5416.62	NaN	2500.98	NaN	NaN	5393.42	NaN	NaN	3838.96	6172.19	3811.37	NaN	4214.73	NaN	NaN	NaN	3876.98	NaN	6589.29	NaN	2667.2	NaN	3861.18	5146.06	3306.22	6596.17	NaN	4421.25	7563.29	8012.56	8114.02	NaN	NaN	4801.77	NaN	10825.4	NaN	7906.28	NaN	7490.03	10955.3	NaN	4007.53	NaN	6385.21	5073.8	9165.06	NaN	NaN	NaN	NaN	NaN	7137.8	NaN	NaN	6040.11	NaN	NaN	NaN	NaN	NaN	NaN	NaN	NaN	3041.57	NaN
TraesCS2B02G147700	AT5G12110	TraesCS2B02G147700.1	pep	chromosome:IWGSC:2B:114044827:114046690:-1 gene:TraesCS2B02G147700 transcript:TraesCS2B02G147700.1 gene_biotype:protein_coding transcript_biotype:protein_coding					NaN	NaN	NaN	50.9627	5	5	2	3	3	4	5	5	5	3	5	2	5	4	4	5	5	5	5	5	5	5	1	5	4	5	5	4	5	5	5	5	5	5	4	4	3	3	4	3	3	5	5	5	5	5	4	5	3	4	4	4	3	3	4	2	3	3	5	4	3	3	4	4	3	5	4	5	4	4	5	2	3	5	2	4	2	4	4	3	1	4	4	4	3	4	5	5	4	3	5	2	4	4	4	3	4	5	4	3	3	3	3	4	4	5	3	3	4	5	3	3	3	3	2	3	4	4	2	3	5	2	3	2	3	4	4	4	2	3	3	47419.7	67394.8	75837.5	59596.2	61216.7	61595.1	102381	104896	77254.2	77166.2	85530.8	63409.1	74051.9	52245.1	93395.4	99811.6	106841	77191.1	75287.3	108005	140506	65299.3	58695.9	88229.4	110899	65881.6	76605	58726.8	51616.4	89158.4	83572.2	63742	81583.4	81044.8	26343.2	51608.5	53122.9	38871.7	54461.1	41902.8	72772.2	54632.9	56819.5	80867.7	54260.1	59889.9	89555.3	80240.1	27394.3	87959.6	65204.8	48609.7	60336.9	67951.1	43300.8	67416.8	70964.9	51120.1	79164.4	50313	33427.5	51136.6	38608.2	66570.5	69641	75649.4	91758.6	42529.7	70368.2	57966.4	33708.7	36819	44946.1	50883.4	156954	36874.1	37391.6	37608.8	54050.7	83657.4	97530.8	84508.6	20720.2	65544.5	33350.8	32388.7	46313.7	61982.9	57356.5	49868.5	66639.1	32834.2	39474.2	54680.8	38277.1	44221.3	40630.1	53388.1	54805.3	46813.9	62057.1	80946.9	49057.7	73707.9	47845.6	136455	29949.5	37376.6	44938.1	43732.6	33779.8	44330.4	64433	39051.2	70936.8	51579	43563.4	51315.5	81167.3	45960.3	54923.2	32514.7	35385.1	99511.6	35776	52219.8	64799.5	24991.2	4400.82	56399.9	41447.5
TraesCS2B02G149000	AT4G30890	TraesCS2B02G149000.1;TraesCS2B02G149000.2;TraesCS2B02G149000.3;TraesCS2D02G129600.1;TraesCS2D02G129600.2;TraesCS2D02G129600.3;TraesCS2D02G129600.4;TraesCS2D02G129600.5	pep	chromosome:IWGSC:2B:115379498:115385974:-1 gene:TraesCS2B02G149000 transcript:TraesCS2B02G149000.1 gene_biotype:protein_coding transcript_biotype:protein_coding;chromosome:IWGSC:2B:115379498:115384919:-1 gene:TraesCS2B02G149000 transcript:TraesCS2B02G149000.2 gene_biotype:protein_coding transcript_biotype:protein_coding;chromosome:IWGSC:2B:115379498:115385974:-1 gene:TraesCS2B02G149000 transcript:TraesCS2B02G149000.3 gene_biotype:protein_coding transcript_biotype:protein_coding;chromosome:IWGSC:2D:75391919:75396407:-1 gene:TraesCS2D02G129600 transcript:TraesCS2D02G129600.1 gene_biotype:protein_coding transcript_biotype:protein_coding;chromosome:IWGSC:2D:75391919:75396407:-1 gene:TraesCS2D02G129600 transcript:TraesCS2D02G129600.2 gene_biotype:protein_coding transcript_biotype:protein_coding;chromosome:IWGSC:2D:75391919:75397076:-1 gene:TraesCS2D02G129600 transcript:TraesCS2D02G129600.3 gene_biotype:protein_coding transcript_biotype:protein_coding;chromosome:IWGSC:2D:75391919:75397076:-1 gene:TraesCS2D02G129600 transcript:TraesCS2D02G129600.4 gene_biotype:protein_coding transcript_biotype:protein_coding;chromosome:IWGSC:2D:75391919:75397076:-1 gene:TraesCS2D02G129600 transcript:TraesCS2D02G129600.5 gene_biotype:protein_coding transcript_biotype:protein_coding					NaN	NaN	NaN	46.7986	2	2	0	1	1	0	1	1	0	0	2	0	2	0	2	1	0	0	2	2	2	1	1	2	1	1	2	2	1	1	2	2	2	1	2	1	1	1	1	2	2	2	0	1	1	0	0	1	0	0	0	0	0	0	0	0	0	0	2	1	1	0	0	0	2	2	1	0	1	0	1	1	1	1	0	0	1	1	1	0	0	1	2	0	0	1	0	1	1	0	1	1	0	1	1	1	1	0	1	0	1	1	0	2	1	1	1	1	1	1	1	1	1	0	0	1	1	1	1	1	1	1	1	1	1	0	0	1	1	0	1	11265.2	12973	1873.49	7102.27	10003.4	NaN	10124.6	12701.3	NaN	NaN	12154.3	NaN	5641.45	NaN	4577.32	848.214	NaN	NaN	5070.48	2361.82	10854.8	5792.31	8124.78	3120.97	4828.92	17245	6935.16	10757.3	2786	18583.8	4693.64	4866.55	5358.28	1942.48	8111.7	2965.38	10407.5	5147.85	6181.06	16251.7	7739.77	11716.8	NaN	4370.27	5139.27	NaN	NaN	2867.47	NaN	NaN	NaN	NaN	NaN	NaN	NaN	NaN	NaN	NaN	2696.21	11333	8208.34	NaN	NaN	NaN	6908.2	8303.14	12132.7	23529.6	3301.62	NaN	326.297	10255.2	17077.7	8238.54	NaN	NaN	7231.21	15701.4	17191.6	NaN	NaN	8370.29	10313.2	NaN	NaN	12907	NaN	18301.6	18966.3	NaN	2131.2	7822.14	NaN	8268.23	5031.25	7206.92	10504.7	NaN	3531.56	NaN	7735.07	8332.84	NaN	7546.8	10029.5	3895.21	9328.95	8459.07	9946.58	7493.15	7450.59	9278.68	15339.3	NaN	NaN	7908.84	7302.21	5940.41	5614.97	12369	12647.1	7232.81	12931.4	11896.9	11089.9	NaN	NaN	9839.89	12172.2	NaN	12432.1
TraesCS2B02G151800	AT4G18810	TraesCS2B02G151800.2	pep	chromosome:IWGSC:2B:118603315:118608503:-1 gene:TraesCS2B02G151800 transcript:TraesCS2B02G151800.2 gene_biotype:protein_coding transcript_biotype:protein_coding					NaN	NaN	NaN	57.1253	5	5	5	5	5	5	5	5	5	5	5	5	5	5	5	5	5	5	5	4	5	5	5	5	5	5	5	5	5	5	5	5	5	5	5	5	5	5	4	5	5	5	5	5	5	5	5	5	5	5	5	5	5	5	5	2	5	5	5	4	5	5	5	5	5	5	4	4	5	4	5	4	5	5	5	5	5	5	5	5	4	5	5	5	5	5	5	5	5	5	5	5	5	3	5	4	5	5	4	4	5	4	4	5	5	5	4	5	4	4	5	4	5	5	5	5	5	5	5	5	5	5	5	5	4	4	5	4	5	5	5	21221.6	22792.8	20832.4	19260.6	28474.9	28041.6	30960.1	13923	25301.3	24814.4	22954.4	15229	19529.9	23826.6	21589.5	21662.1	25922.8	30467	18988.1	32030.8	25638.6	21828.1	15088.7	22433	23457.7	26236.1	22311.3	20580.2	25213.7	17300.6	23042	22776.2	20213.9	14521	24865.8	22502	32978.8	19214.8	20826.1	23164.3	20619.8	25259.4	21370.4	17268.3	28315.2	20885.8	20831.7	19852.7	20584.9	28023.8	24644.7	17883.7	23046.8	18238.1	20289.5	44027.1	19123	17313.8	20519.8	17100.1	21579.8	26303.3	21270.8	16853	16833	18454.2	17528.3	16325.2	15742.3	20919.3	20337.8	25125.1	29306.3	17228.1	21758.9	18914.1	22778.2	21016.5	25244.9	23547.1	16032	21455.6	17985.9	23962.7	26082	31078.1	22951.8	19190.7	23474.6	26867.9	15809.6	29574.5	20005.6	20788.1	19777.7	17347.4	19738	15666.2	9835.3	21204	23043.8	22962.9	23450.7	18934.4	24764.5	39758.8	11929	19165.4	18736.8	17382.3	20394.6	18770.9	19256.3	19404.7	22048.1	15715.4	21279.4	19186.9	18304.9	17980.3	18028.8	15132.3	19010.6	23714.9	26365.3	21175	26160	16779.4	23057.1	18152.8	13358.9
TraesCS2B02G152900	AT2G41220	TraesCS2B02G152900.1	pep	chromosome:IWGSC:2B:121354806:121371191:1 gene:TraesCS2B02G152900 transcript:TraesCS2B02G152900.1 gene_biotype:protein_coding transcript_biotype:protein_coding					NaN	NaN	NaN	49.1395	4	4	3	3	3	3	2	3	3	3	4	3	3	2	3	3	4	4	3	3	3	3	3	3	3	4	3	3	4	3	4	4	4	3	3	3	4	3	2	3	4	4	4	4	4	4	3	4	4	3	2	2	2	2	2	2	2	2	4	4	3	4	2	2	2	2	2	3	4	2	2	3	2	2	2	2	3	2	2	2	3	3	4	3	3	3	4	3	2	4	3	4	2	2	4	4	4	3	4	4	4	4	4	4	4	3	3	4	4	4	4	4	4	4	4	3	4	4	4	4	4	3	4	4	3	4	4	3	4	4	3	124387	75964.2	89537.4	109024	91419.7	66473.5	128673	62076.9	75464.9	83315	112216	113993	79606.2	118541	101255	105476	71764.2	46596.6	90647.7	60598.9	84773.8	70242.5	77114.1	66774.5	103415	86203.2	56251.6	66956.1	43079.1	82358.1	66090	76104.8	60085.2	63106.9	63728	81535	58906	91236.1	118832	66358.4	47070.7	62069	62835.7	43346.7	113456	51330.6	52222.7	69265.2	215733	190680	73135.8	76363.6	152050	112855	112653	1.36425e+06	125030	127010	153499	65265.6	86390.2	81013.2	93770.7	111699	75815.9	112492	127137	48282.5	51868.3	96512.9	39787	85973.3	93448.7	35321.7	143762	52821.4	55449.1	91306.3	69016.3	120908	55600.4	129370	55301	80663.7	111003	85557.2	52487.1	47613.6	82986.4	101502	45054.6	60139.5	27969.1	74364.6	64124	52463.4	68833.8	54760.1	92244	121636	56980.9	75089.1	88469.3	69639.4	104336	26126	84736.5	87950.9	74065	79778.3	90858.6	69811.6	79029.2	68778.2	84809.7	73706.6	64544	59145.2	69507.6	70734.1	49447.6	65304	65458.9	86224.5	95188.4	72192.9	57369.5	88114.3	89378.9	68387.2	87004.2
TraesCS2B02G154700	AT2G41680	TraesCS2B02G154700.1	pep	chromosome:IWGSC:2B:122741144:122747015:-1 gene:TraesCS2B02G154700 transcript:TraesCS2B02G154700.1 gene_biotype:protein_coding transcript_biotype:protein_coding description:Thioredoxin reductase [Source:UniProtKB/TrEMBL;Acc:A0A1D6RMY7]					NaN	NaN	NaN	58.1569	19	19	14	16	14	19	10	16	18	15	19	15	12	10	18	17	17	19	17	18	18	20	11	17	15	18	18	19	19	14	19	18	18	17	17	17	16	17	8	20	19	20	18	17	18	19	16	19	15	16	14	10	15	13	13	9	15	17	18	17	15	15	14	10	16	19	13	15	15	11	14	12	9	16	16	13	14	11	10	9	10	16	16	11	17	13	15	17	9	16	17	15	15	14	12	17	18	16	13	14	13	14	12	18	16	15	11	12	16	17	9	15	14	14	11	12	13	14	13	16	17	14	15	13	13	16	12	12	10	15	15	47022.4	49570.9	37883.6	35734.7	38405.4	35631.5	34294.4	38326.2	43423.7	42291.6	48819	39798.1	37529.9	36330.5	34303.5	39710.8	41234	44879.1	62530.3	50848.4	59940.2	34746.1	31248.3	44888.1	60249.5	50521.5	42041.6	39730.2	35446.1	34958.1	51685.3	56213.9	55572.7	34300.7	36469.5	36047.7	34416.5	28147.9	45528.2	45697.8	50950.6	48752.4	36347.3	30621.2	33065.4	38994.4	37664.2	45150.4	38912.2	49893.7	27257.6	35909.5	35279.3	27005.9	32813.7	32237.1	36347.4	47027.7	47534.2	40783.2	35928.3	39939.2	31627.2	36932.5	45791.7	43698.8	43697.6	32907.9	36755.8	30761.6	37436.4	29190.3	30041.7	32343.8	39040.9	31511	37806.7	28140.7	24129.5	24451.1	28138.2	40562.5	35142	28976.7	37511	24173.7	37948.5	30801.7	27937.5	39079.8	30281.3	29578.2	35302.2	38820.7	39312.2	39675.3	38343.3	28339.3	24829.2	29882.9	31168.5	25464.6	28149.9	51475	49391.6	38371.7	22273	29841.8	30921.2	31379.5	28165.8	26584.9	29732.7	34605.1	24595.1	21024.8	29182.7	34145.5	38364.8	31203.6	35769.8	30850.8	40293.6	34324.5	27635.2	32384.8	29265	30565.4	24243	42542.9	32989.2
TraesCS2B02G156000	0	TraesCS2B02G156000.1.cds1	pep	chromosome:IWGSC:2B:126737476:126739192:-1 gene:TraesCS2B02G156000 transcript:TraesCS2B02G156000.1 gene_biotype:protein_coding transcript_biotype:protein_coding					NaN	NaN	NaN	47.7717	0	1	0	0	0	1	0	0	0	0	1	1	0	0	0	1	0	1	1	1	1	1	0	1	1	1	1	1	1	0	1	1	1	1	1	1	0	1	0	1	1	1	1	0	1	1	1	0	1	0	1	0	1	0	1	0	0	1	1	1	1	0	1	1	1	1	1	1	1	0	1	0	0	1	1	1	1	1	0	0	0	0	0	0	1	0	1	1	0	1	1	1	1	1	0	1	1	1	0	1	1	1	0	1	1	0	0	1	1	0	0	1	1	1	1	0	0	1	0	1	1	0	0	1	0	0	0	0	0	1	0	NaN	1.43265	NaN	NaN	NaN	842.577	NaN	NaN	NaN	NaN	1333.8	1.3938	NaN	NaN	NaN	604.511	NaN	354.82	546.008	1346.86	1370.68	595.201	NaN	353.003	1163.66	1147.98	1070.15	1038.37	418.478	NaN	1164.37	1511.92	2832.01	1516.66	1157.19	878.984	NaN	919.774	NaN	1634.69	1197.63	965.031	538.903	NaN	505.21	642.394	1181.28	NaN	1708.27	NaN	1596.07	NaN	355.822	NaN	819.3	NaN	NaN	1617.29	1169.51	426.996	847.598	NaN	661.671	1.12262	2074.84	1976.75	1465.78	325.441	557.328	NaN	631.867	NaN	NaN	1087.68	895.493	1324.09	545.612	479.326	NaN	NaN	NaN	NaN	NaN	NaN	611.564	NaN	1011.26	2.28605	NaN	1955.66	619.39	1146.45	838.047	847.159	NaN	602.781	587.179	1287.7	NaN	1650.8	1454.39	430.068	NaN	1374.48	368.173	NaN	NaN	925.521	1048.04	NaN	NaN	369.436	298.445	756.732	363.744	NaN	NaN	247.197	NaN	665.038	265.79	NaN	NaN	292.147	NaN	NaN	NaN	NaN	NaN	541.733	NaN
TraesCS2B02G157600	AT5G13630	TraesCS2B02G157600.1	pep	chromosome:IWGSC:2B:131568447:131574164:1 gene:TraesCS2B02G157600 transcript:TraesCS2B02G157600.1 gene_biotype:protein_coding transcript_biotype:protein_coding					NaN	NaN	NaN	57.9561	1	1	0	1	1	1	0	3	1	1	2	1	1	1	1	2	0	2	2	3	1	3	1	3	3	2	2	1	3	0	2	3	2	2	1	2	1	1	0	2	2	2	2	2	3	2	2	2	1	1	2	1	2	1	2	1	0	2	2	2	1	2	1	1	2	2	2	0	2	0	1	0	0	2	1	2	1	0	1	2	2	2	2	1	1	2	2	3	1	1	1	1	2	1	3	2	1	2	1	0	1	0	1	2	2	0	1	2	1	2	1	2	2	2	1	1	2	2	1	3	1	1	2	1	0	2	0	2	2	3	2	7862.91	7995.68	NaN	3927.72	3.49909	8207.3	NaN	12432.2	9856.78	5070.2	12969.8	6036.81	4061.06	3960.4	4836.41	6261.55	NaN	11282.1	4453.34	14546.2	9469.94	19139.2	9854.21	10603.1	17408.5	16810.9	9185.06	8637.99	14589.7	NaN	9990.24	10371	12109.8	12112.6	11441.7	9695.12	7586.09	2167.25	NaN	12811.7	16729.5	10321.7	7727.76	8813.1	14236.5	14505.1	12799.1	4833.98	9008.67	2334.09	12518.5	7189.28	15844.5	10030.5	9257.15	2609.35	NaN	7307.91	4942.09	10311.1	2964.73	3420.98	4480.25	7732.43	5518.39	8659.17	10393.4	NaN	9130.56	NaN	6045.13	NaN	NaN	9393.79	4034.1	4466.07	5694.45	NaN	7186.64	799.12	10047.2	222.95	6192.97	6211.54	4764.57	3052.2	14957.1	15205.3	2227.68	14546.9	8387.76	10838.7	10796.4	10006.6	1086.53	6759.78	4389.43	10755.2	3064.61	NaN	3951.37	NaN	1910.61	1591.22	3923.1	NaN	3659.44	5740.64	3505.22	4660.77	29459.6	218.283	7175.55	4546.74	15363.5	2.55049	9880.21	10411.3	6690.91	7246.44	3172.6	4647.22	4950.81	4800.06	NaN	5736.56	NaN	6044.11	5351.05	6715.81	4522.01
TraesCS2B02G171300	AT3G23400	TraesCS2B02G171300.1;TraesCS2D02G150500.1	pep	chromosome:IWGSC:2B:144596063:144597581:1 gene:TraesCS2B02G171300 transcript:TraesCS2B02G171300.1 gene_biotype:protein_coding transcript_biotype:protein_coding;chromosome:IWGSC:2D:93046450:93048107:1 gene:TraesCS2D02G150500 transcript:TraesCS2D02G150500.1 gene_biotype:protein_coding transcript_biotype:protein_coding					NaN	NaN	NaN	57.7033	15	17	15	17	14	14	18	16	18	14	15	17	16	17	17	18	17	17	15	15	18	17	15	13	16	18	16	17	18	15	18	16	17	17	18	17	13	15	14	18	17	18	14	14	14	13	15	16	15	15	15	12	16	13	17	12	13	15	18	16	16	15	12	13	17	14	15	17	14	13	16	15	15	15	15	15	13	15	15	13	12	15	15	16	15	15	15	13	16	16	14	16	12	14	15	15	17	16	15	13	15	16	14	14	18	17	14	14	13	14	14	15	12	15	13	13	13	16	15	17	14	14	15	15	14	15	15	13	14	14	14	86245.2	84647.4	94766.5	74775.9	74000	66392.9	102291	61066.4	92128.2	99261.9	85385.3	85389.3	81395.9	111027	106559	77344.8	104924	77127.3	111451	70089.4	106372	70584.8	101263	75373.8	92656	95233.2	73446.3	76737.8	73633.8	92978.9	83866.4	79062	78561.9	60064.9	74536.9	77920.9	108389	82199.5	146178	93800.8	86952.6	104657	73175.7	77463.6	88680.1	69196.4	60096.4	87952.1	92794.3	113691	72381.4	57271.4	72863.3	95434.9	82671.4	88874.3	93005.2	94525.7	107703	85217.5	113681	104536	98007.9	77239.4	92153.4	90029.4	88320.2	98548.8	58199.8	71089.6	72022.9	113564	114496	70516.3	123907	70178.6	80611.6	92253.4	100046	81397.6	55191.3	88915.7	71979.1	76283.3	97310.9	92741.9	80271.5	73202	111429	87277.5	62486.1	109811	104425	74471.3	64786.9	72167	73744.2	80631.5	88547.7	95325.1	90786.9	87765.1	85844.8	87872.3	96835.4	164225	82950.1	61355.8	71686.1	62205	70414.2	81307.9	62612.3	80296.1	69662	90140.5	83304.8	73347	79172.7	82595.8	74616.5	83338.5	75601.2	92099.9	83479.4	89698.9	103750	74431.5	88713.2	67492.8	79855.2
TraesCS2B02G172100	AT5G49650	TraesCS2B02G172100.1;TraesCS2D02G151400.1;TraesCS2D02G151400.2	pep	chromosome:IWGSC:2B:146634565:146639071:-1 gene:TraesCS2B02G172100 transcript:TraesCS2B02G172100.1 gene_biotype:protein_coding transcript_biotype:protein_coding;chromosome:IWGSC:2D:94337735:94342168:-1 gene:TraesCS2D02G151400 transcript:TraesCS2D02G151400.1 gene_biotype:protein_coding transcript_biotype:protein_coding;chromosome:IWGSC:2D:94337735:94342168:-1 gene:TraesCS2D02G151400 transcript:TraesCS2D02G151400.2 gene_biotype:protein_coding transcript_biotype:protein_coding					NaN	NaN	NaN	54.7623	7	5	2	5	3	5	3	3	6	3	5	3	3	2	4	3	4	3	4	4	4	5	2	3	5	6	5	5	7	4	7	2	6	4	4	5	6	4	2	5	6	6	5	4	6	6	5	5	5	4	3	4	3	3	3	3	3	4	5	5	4	3	4	2	4	4	3	4	2	4	4	3	2	4	3	4	4	4	3	2	4	4	4	5	5	5	6	4	3	6	5	4	2	3	3	4	4	3	2	6	4	5	3	6	4	5	3	4	4	4	2	5	3	5	3	2	3	4	2	6	3	5	3	2	2	5	2	3	2	2	3	9454.74	7592.62	28013	11408.7	14986	10355.8	12140.6	2852.41	9022.77	8580.73	10077	7279.21	10769.6	10745.8	7465.38	1203.58	5008.35	2236.16	2923.65	4850.8	7782.79	7155.95	4315.51	5468.87	3528.37	10199.2	10218.1	9134.36	7524.85	6905.56	11120.2	3316.23	10257.9	7377.16	5112.75	8292.82	9241	11277.8	3533.16	10281.4	8966.09	7034.86	6673.94	5664.62	4412.51	4208.74	5698.65	5803.3	7419.8	5887.01	2599.71	6653.96	7236.14	6927.45	6929.23	8493.08	7099.68	9114.15	6977.69	9816.92	8490.99	6867.96	7992.98	4046.78	9042.89	10542.9	8045.55	4480.92	3830.57	7431.68	4038.71	6636.37	6228.05	4526.4	12550	3644.4	7881.78	7503.55	7429.75	4681.06	6239.5	7589.63	5892.42	5093.96	6529.93	5692.59	5050.95	5002.6	4565.58	8466.35	5526.55	6802.54	5142.47	3442.47	3071.95	3870.19	6304.33	3383.5	5545	4574.82	7513.92	5826.85	6811.07	7639.41	5955.18	248.594	10029.7	5044.52	4459.44	623.965	10259.8	3186.36	5253.38	2848.43	3357.31	5709.5	4003.16	3685.86	1960.93	4186.11	2321.24	4702.53	690.634	5038.93	5992.59	2215.68	5317.16	4675.53	6907.55	4359.22	843.793
TraesCS2B02G174500	AT4G01870	TraesCS2B02G174500.1.cds1;TraesCS2D02G154500.1.cds1	pep	chromosome:IWGSC:2B:148863837:148866115:-1 gene:TraesCS2B02G174500 transcript:TraesCS2B02G174500.1 gene_biotype:protein_coding transcript_biotype:protein_coding;chromosome:IWGSC:2D:97637932:97640335:1 gene:TraesCS2D02G154500 transcript:TraesCS2D02G154500.1 gene_biotype:protein_coding transcript_biotype:protein_coding					NaN	NaN	NaN	50.1884	1	1	0	0	0	0	0	0	0	0	0	0	1	0	1	0	0	1	1	0	0	0	0	0	0	0	0	0	0	1	0	0	0	0	0	1	0	0	0	0	0	0	0	0	0	0	0	0	0	0	0	0	0	0	0	0	0	0	0	0	0	0	1	0	0	0	0	0	0	0	1	0	0	0	0	0	0	0	0	0	0	0	0	0	0	0	0	0	0	0	1	0	0	0	0	0	0	1	0	0	0	0	0	0	0	0	0	0	0	0	0	1	0	1	1	1	1	1	0	0	0	0	1	0	1	1	1	0	0	1	0	145.356	1936.65	NaN	NaN	NaN	NaN	NaN	NaN	NaN	NaN	NaN	NaN	1010.7	NaN	2.99984	NaN	NaN	0.93381	587.292	NaN	NaN	NaN	NaN	NaN	NaN	NaN	NaN	NaN	NaN	2294.03	NaN	NaN	NaN	NaN	NaN	168.299	NaN	NaN	NaN	NaN	NaN	NaN	NaN	NaN	NaN	NaN	NaN	NaN	NaN	NaN	NaN	NaN	NaN	NaN	NaN	NaN	NaN	NaN	NaN	NaN	NaN	NaN	1353.09	NaN	NaN	NaN	NaN	NaN	NaN	NaN	334.852	NaN	NaN	NaN	NaN	NaN	NaN	NaN	NaN	NaN	NaN	NaN	NaN	NaN	NaN	NaN	NaN	NaN	NaN	NaN	0.898264	NaN	NaN	NaN	NaN	NaN	NaN	1749.4	NaN	NaN	NaN	NaN	NaN	NaN	NaN	NaN	NaN	NaN	NaN	NaN	NaN	479.438	NaN	1001.63	895.66	799.862	792.577	516.008	NaN	NaN	NaN	NaN	520.268	NaN	659.437	500.82	421.312	NaN	NaN	3341.03	NaN
TraesCS2B02G181600	0	TraesCS2B02G181600.1	pep	chromosome:IWGSC:2B:156590885:156593165:-1 gene:TraesCS2B02G181600 transcript:TraesCS2B02G181600.1 gene_biotype:protein_coding transcript_biotype:protein_coding					NaN	NaN	NaN	51.2415	2	1	0	2	0	1	1	0	2	0	1	0	0	0	1	1	1	0	0	1	1	1	0	0	1	2	2	1	1	0	0	0	1	0	1	1	0	1	0	0	1	0	1	1	0	1	1	0	0	0	0	0	0	0	0	0	0	0	2	2	0	0	1	0	0	0	0	0	1	0	0	0	0	0	0	1	0	0	0	0	0	0	0	0	0	0	2	1	1	1	2	1	0	1	1	1	1	1	0	0	2	0	0	2	1	2	0	1	1	1	0	1	1	1	0	0	1	1	1	0	0	0	1	0	0	0	1	1	1	0	0	3593.8	2193.87	NaN	1244.11	NaN	2040.29	756.596	NaN	143.008	NaN	3381.26	NaN	NaN	NaN	3752.48	677.315	3.27218	NaN	3463.44	2137.95	543.073	177.732	NaN	NaN	5586.46	3357.4	459.475	113.729	4523.74	NaN	NaN	NaN	865.849	NaN	4.87942	1119.34	NaN	2501.53	NaN	NaN	516.159	NaN	1729.56	762.785	NaN	1989.15	3308.86	NaN	NaN	NaN	NaN	NaN	NaN	NaN	NaN	NaN	NaN	NaN	7209.33	520.716	NaN	NaN	917.8	NaN	NaN	NaN	NaN	NaN	1403.45	NaN	NaN	NaN	NaN	NaN	NaN	567.329	NaN	NaN	NaN	NaN	NaN	NaN	NaN	NaN	NaN	NaN	3623.46	1996.2	1528.42	3998.72	1865.95	1409.45	NaN	3.14894	2668.82	1628.88	2317.07	3851.19	NaN	NaN	4363.8	NaN	NaN	1734.11	7415.45	5779.39	NaN	2114.85	4122.66	2837.64	NaN	3603.27	4872.55	5287.37	NaN	NaN	4004.15	2275.09	1191.33	NaN	NaN	NaN	2170.57	NaN	NaN	NaN	7318.17	792.629	1935.74	NaN	NaN
TraesCS2B02G183500	AT5G39850	TraesCS2B02G183500.1;TraesCS2D02G164100.1	pep	chromosome:IWGSC:2B:158621276:158624769:1 gene:TraesCS2B02G183500 transcript:TraesCS2B02G183500.1 gene_biotype:protein_coding transcript_biotype:protein_coding;chromosome:IWGSC:2D:108924779:108928325:1 gene:TraesCS2D02G164100 transcript:TraesCS2D02G164100.1 gene_biotype:protein_coding transcript_biotype:protein_coding					NaN	NaN	NaN	54.7651	13	12	10	13	11	12	8	11	13	12	14	10	13	12	13	12	9	12	13	14	12	12	10	13	12	11	14	13	11	11	14	11	13	12	13	13	11	12	7	12	13	13	10	11	12	10	12	10	11	10	11	10	11	9	11	10	10	11	13	12	11	11	12	10	11	13	11	9	13	11	8	6	5	12	11	12	10	11	6	9	11	13	11	12	10	9	13	11	7	13	10	9	11	11	11	10	12	12	9	11	9	10	9	12	10	5	10	9	9	10	8	9	10	10	9	9	8	13	10	10	9	9	10	8	7	8	8	9	8	8	8	452449	451235	466781	494838	513342	464075	278321	598374	395213	477787	556551	354712	475617	534896	418884	394846	131126	254368	388543	402565	272299	481728	382549	447538	370065	445609	389409	414039	356839	195705	463628	440375	700615	396973	480220	350676	316364	490472	426940	399663	347294	247005	296242	218766	303605	356102	303050	228723	373324	363453	294933	322593	497057	346743	398299	452525	291854	440917	360446	356790	341915	392118	312281	374624	468535	354352	612820	122146	476424	407511	185755	169648	83826.8	260490	411006	344567	238225	264454	148543	349243	496815	344158	387898	447663	400382	341269	397534	447466	215985	536929	337612	406811	363364	460829	305841	349822	319191	358461	244184	394235	311260	396005	377128	354516	222056	41692.4	399562	301487	361890	309958	419417	426861	435469	304372	427254	393249	387683	376868	266114	298000	254288	358427	278026	193381	240525	253183	188873	309302	282271	325364	363836
TraesCS2B02G188700	0	TraesCS2B02G188700.1;TraesCS2B02G188700.2;TraesCS2D02G169800.1;TraesCS2D02G169800.3	pep	chromosome:IWGSC:2B:164107333:164109544:-1 gene:TraesCS2B02G188700 transcript:TraesCS2B02G188700.1 gene_biotype:protein_coding transcript_biotype:protein_coding;chromosome:IWGSC:2B:164107879:164109544:-1 gene:TraesCS2B02G188700 transcript:TraesCS2B02G188700.2 gene_biotype:protein_coding transcript_biotype:protein_coding;chromosome:IWGSC:2D:113508907:113511355:-1 gene:TraesCS2D02G169800 transcript:TraesCS2D02G169800.1 gene_biotype:protein_coding transcript_biotype:protein_coding;chromosome:IWGSC:2D:113509031:113511355:-1 gene:TraesCS2D02G169800 transcript:TraesCS2D02G169800.3 gene_biotype:protein_coding transcript_biotype:protein_coding					NaN	NaN	NaN	52.1936	2	1	1	2	2	2	2	2	2	2	2	2	2	2	2	2	2	2	2	2	2	2	1	2	2	2	2	2	2	2	2	2	2	2	2	2	2	2	1	2	2	2	2	2	2	2	2	2	2	2	2	2	2	2	1	1	2	2	2	2	2	1	2	2	2	2	2	2	2	2	2	1	2	2	2	2	2	2	2	0	1	2	2	2	2	1	2	2	2	2	2	2	2	2	2	2	2	2	2	2	1	2	2	2	2	2	2	2	2	2	2	2	2	2	1	1	1	2	1	1	2	1	2	1	2	2	2	2	1	2	2	49263.5	26216.2	28342.3	38925.1	37032.9	35419.9	30818.6	43137.3	56955.2	37344.1	64981.1	42981.8	33704.3	31813.3	44672.9	60765.3	66930.6	40321.2	36621.3	51495.3	59872	65883.7	22188.9	68808.7	35805.3	33959	72900.9	68017.3	31745.8	45610.3	48130.5	32817.4	46112.6	48870.5	34387.6	33123.5	14479.5	15600.9	12663.5	38775.4	24675.3	34954.4	47041.2	37885.3	36679.5	31069.9	36495.1	45096.1	24084.5	28780.7	23987.2	37642.2	23521.6	18142.3	13511.3	14423.4	34045.9	18872.7	27742.2	21350.3	25778.1	13808.2	20107	32905.9	28349.8	28029	27575.5	36801.1	36853.3	20442.2	23914.9	34787.2	6714.57	22606.5	17675.4	44360.1	33223.2	25528.4	20520	NaN	11068.6	52094.5	30808.3	20085.9	14815.3	13349.4	23690.8	28747.6	15883	14080.9	31864	15511.1	21093	38690.6	20911.7	17057.2	17848.3	27499	23389.2	25389.4	18246.5	18576.1	11502.5	23206.5	21289.3	66680.1	11504	20676	29990.9	20910.8	17211.5	17379.1	17977.1	14503.2	29314.2	18768.8	33109.8	28998.3	30462.6	37572.4	28903.8	17876.8	18080.4	37590.1	21633.2	22036.8	21099.1	22142.1	29392.7	15164.3	20900.3
TraesCS2B02G189300	AT1G22410	TraesCS2B02G189300.1	pep	chromosome:IWGSC:2B:164936501:164940359:1 gene:TraesCS2B02G189300 transcript:TraesCS2B02G189300.1 gene_biotype:protein_coding transcript_biotype:protein_coding description:Phospho-2-dehydro-3-deoxyheptonate aldolase [Source:UniProtKB/TrEMBL;Acc:A0A1D6RN38]					NaN	NaN	NaN	51.0738	1	1	1	1	1	1	1	1	1	1	1	1	1	1	1	1	1	1	1	1	1	1	0	1	1	1	1	1	1	1	1	1	1	1	1	1	1	1	0	1	1	1	1	1	1	1	1	1	1	1	1	1	1	1	1	0	1	1	1	1	0	1	1	1	0	1	1	1	1	1	0	1	1	1	1	1	1	1	1	0	1	1	1	1	1	1	1	1	1	1	1	0	1	0	1	1	1	1	1	1	0	1	0	0	1	1	1	1	1	1	1	1	1	1	1	1	1	1	1	1	0	1	1	1	1	0	0	1	1	1	1	7959.35	10026.1	3027.54	7816.63	5500.81	6871.62	6090.33	5852.61	4929.59	4201.07	10289.4	5397.02	7222.01	7290.44	7201.76	8317.76	5672.22	6371.65	7645.75	5765.89	7599.52	11242	NaN	5378.07	5125.01	17258.3	8292.98	6339.82	14690.8	11836.8	6965.48	3407.52	9595.11	6195.56	12262.9	11519.2	7142.95	5554.41	NaN	14399.4	13827.9	2016.78	6271.09	13238.2	18092.7	3046.55	7917.74	4490.82	7896.67	6822.85	18336	8864.88	17790.6	10642.3	13646.5	NaN	7020.45	10759.6	15343.4	16446.4	NaN	9542.12	18487	9521.39	NaN	23160.3	18017.6	9280.8	9408.48	11536.3	NaN	6468.07	11658.1	6351.67	7434	17684.7	8918.87	24775.6	15250.7	NaN	4405.82	7319.8	9862.43	15926.4	11225.5	6328.41	9362.34	11918.6	9615.58	9323.71	5850.17	NaN	7412.87	NaN	5459.01	3747.03	1558.51	6958.52	7570.63	17757.1	NaN	5364.54	NaN	NaN	4632.07	7473.38	7657.46	6131.26	6695.99	5364.05	11159.2	6856.95	10289.4	6864.6	8140.49	6019.23	4349.9	9510.48	6122.73	5974.55	NaN	5354.38	6209.69	4193.68	4901.58	NaN	NaN	11725.2	10244.9	6678.3	6299.48
TraesCS2B02G189900	AT1G22450	TraesCS2B02G189900.1;TraesCS2D02G171000.1	pep	chromosome:IWGSC:2B:165273233:165276247:1 gene:TraesCS2B02G189900 transcript:TraesCS2B02G189900.1 gene_biotype:protein_coding transcript_biotype:protein_coding;chromosome:IWGSC:2D:114770500:114775192:1 gene:TraesCS2D02G171000 transcript:TraesCS2D02G171000.1 gene_biotype:protein_coding transcript_biotype:protein_coding					NaN	NaN	NaN	52.9705	2	2	1	2	1	1	1	1	1	1	2	1	1	1	2	2	2	1	1	1	2	2	0	2	2	1	1	2	1	1	1	1	1	1	1	1	1	2	0	2	1	1	1	1	2	2	1	2	2	2	1	1	1	2	1	1	1	1	2	2	1	1	1	2	2	2	1	2	2	0	1	1	1	1	1	2	1	1	2	1	1	2	1	1	1	1	1	2	2	2	2	2	1	2	2	1	0	2	2	1	1	0	1	1	1	2	1	1	1	2	0	1	1	1	1	1	1	1	1	2	2	0	1	1	1	2	1	1	1	1	1	70201.5	28230.7	19799.5	24114.2	21561.3	20355.7	25678.5	8664.11	22478.3	21757.7	16674.1	25474.1	20832.8	23902.3	25121.4	63935.9	79949.7	39496.2	15307.7	21658.8	40065.2	32178.8	NaN	43999	25161	28658.2	38387.4	49949.3	30778.2	51084.9	32742.1	21323.7	23620.5	27575.3	29639.1	30064.9	19898.1	4283.93	NaN	33407	28435.9	42397.6	25861	29980.8	34588.8	22042.3	27405.3	37462.6	36275.1	21989	26428.9	19615.2	19304.2	48443.5	19145.1	15449.3	33660.8	20336.1	25276.3	24726	20714.3	11763.8	35763.8	12850.5	49364.5	29795.7	25014.6	96081.4	12255.2	NaN	28728.3	46232.3	44581	21919.9	23747	49261	20049.4	25343.6	19881.8	24003.4	9325.79	30874.3	17573.6	1570.6	1085.72	16129.2	23627	10116.3	18327	26139.8	8317.91	7633.96	24947.2	11460.1	10301.1	18048.1	NaN	24389.9	46477.8	22105.6	32561.4	NaN	1528.53	35391.4	24214.6	125186	9312.94	22198.8	20474.2	8516.21	NaN	25945.8	31324.3	21695.7	23954.8	2023.83	26474.7	20117.8	22002.3	20045.2	25926	NaN	16454.5	29047.5	31044.8	8466.04	26935.2	984.413	20657.3	13256.7	18771.4
TraesCS2B02G191200	AT4G24550	TraesCS2B02G191200.1;TraesCS2B02G191200.2;TraesCS2D02G172100.1	pep	chromosome:IWGSC:2B:166472231:166476662:-1 gene:TraesCS2B02G191200 transcript:TraesCS2B02G191200.1 gene_biotype:protein_coding transcript_biotype:protein_coding description:AP4M [Source:Projected from Arabidopsis thaliana (AT4G24550) UniProtKB/TrEMBL;Acc:A0A178UX13];chromosome:IWGSC:2B:166472231:166476662:-1 gene:TraesCS2B02G191200 transcript:TraesCS2B02G191200.2 gene_biotype:protein_coding transcript_biotype:protein_coding description:AP4M [Source:Projected from Arabidopsis thaliana (AT4G24550) UniProtKB/TrEMBL;Acc:A0A178UX13];chromosome:IWGSC:2D:115951774:115956191:-1 gene:TraesCS2D02G172100 transcript:TraesCS2D02G172100.1 gene_biotype:protein_coding transcript_biotype:protein_coding description:AP4M [Source:Projected from Arabidopsis thaliana (AT4G24550) UniProtKB/TrEMBL;Acc:A0A178UX13]					NaN	NaN	NaN	44.0266	0	1	0	0	0	0	0	0	0	0	0	0	0	0	0	0	0	1	1	1	1	0	0	0	1	1	1	1	0	0	1	1	1	0	0	0	0	0	0	1	1	0	0	0	0	0	0	0	0	0	0	0	0	0	0	0	0	0	0	0	0	0	0	0	0	0	0	0	0	0	0	0	0	0	0	1	0	0	0	0	0	1	0	0	0	0	1	0	0	0	0	0	0	0	0	0	0	0	0	0	0	0	0	0	1	0	0	0	0	0	0	0	0	0	0	0	0	0	0	0	0	0	0	0	0	0	0	0	0	0	0	NaN	1425.28	NaN	NaN	NaN	NaN	NaN	NaN	NaN	NaN	NaN	NaN	NaN	NaN	NaN	NaN	NaN	2253.03	4975.25	13193.4	6519.68	NaN	NaN	NaN	12994.8	7889.34	2370.57	1566.33	NaN	NaN	5997.49	4645.08	7501.67	NaN	NaN	NaN	NaN	NaN	NaN	4492.16	9809.57	NaN	NaN	NaN	NaN	NaN	NaN	NaN	NaN	NaN	NaN	NaN	NaN	NaN	NaN	NaN	NaN	NaN	NaN	NaN	NaN	NaN	NaN	NaN	NaN	NaN	NaN	NaN	NaN	NaN	NaN	NaN	NaN	NaN	NaN	404.862	NaN	NaN	NaN	NaN	NaN	8452.82	NaN	NaN	NaN	NaN	3864.12	NaN	NaN	NaN	NaN	NaN	NaN	NaN	NaN	NaN	NaN	NaN	NaN	NaN	NaN	NaN	NaN	NaN	3028.49	NaN	NaN	NaN	NaN	NaN	NaN	NaN	NaN	NaN	NaN	NaN	NaN	NaN	NaN	NaN	NaN	NaN	NaN	NaN	NaN	NaN	NaN	NaN	NaN	NaN	NaN
TraesCS2B02G196100	AT1G30230	TraesCS2B02G196100.1;TraesCS2D02G177300.1	pep	chromosome:IWGSC:2B:174342559:174345760:1 gene:TraesCS2B02G196100 transcript:TraesCS2B02G196100.1 gene_biotype:protein_coding transcript_biotype:protein_coding;chromosome:IWGSC:2D:120970568:120974034:1 gene:TraesCS2D02G177300 transcript:TraesCS2D02G177300.1 gene_biotype:protein_coding transcript_biotype:protein_coding					NaN	NaN	NaN	54.7929	14	14	9	11	8	12	10	12	13	9	12	11	11	10	15	13	13	15	13	14	14	15	10	13	14	16	14	14	15	12	13	13	15	15	14	12	9	13	8	11	15	14	13	12	13	13	15	14	10	13	9	9	13	12	11	8	9	11	12	15	11	13	11	11	13	14	13	10	12	10	11	10	11	14	13	10	11	11	10	8	8	10	10	9	9	8	14	10	9	14	10	10	12	11	11	13	12	14	10	9	10	11	10	11	14	16	10	8	8	11	7	12	10	9	9	7	9	10	9	13	13	9	12	10	9	11	8	9	9	12	9	44448.9	40291.3	52834.8	42549.6	54485.4	44463.6	48237.5	50281	40638.5	43681.9	48846.9	44428.6	46430.6	44144.5	42218.6	43148.6	43981.2	34982.1	26516.3	37759.1	43001.5	47154.3	44424	44074	33764.2	37263	51530.5	48781.2	39353.9	40220.9	48895.4	36036.1	44123.3	40001.7	39266.4	39823.4	46179.5	46408.1	62160.4	46846.7	35870.6	24745.9	47460.6	38340.8	47888.2	36989.8	40978.1	35219	48311.8	45288.8	54623.9	42307.2	48259.4	42441.7	41971.8	60673.4	47022.4	38312.1	43973.7	37609.3	34223.6	37180.1	40984.8	44578.4	39467.4	43216.8	53049.3	41744.6	44829.2	55450.2	33840.1	38959.4	48678.9	42054.2	43409	48028.9	44929.1	50458.5	77084.7	58009.9	55229	46312.5	37763.9	48100.3	44040	38194.7	38388.3	35492	43298.6	42666.9	35023.3	36031	41511.5	44345.7	46690.5	38062.7	40728.2	43281.5	47646.5	40529.8	37910.4	47236.9	48674.9	35897.9	33209.2	78582.4	47868	39066.5	40454.4	31433.7	45865.8	44088.5	46320.5	36933.2	40748.6	63663.2	48756.6	39247.6	42249.8	34871.6	41251.4	43417.4	31949.2	38863.8	39968.6	36862.4	39739.4	37917.7	41898.3	40534.3	46777.6
TraesCS2B02G197200	AT1G12960	TraesCS2B02G197200.1.cds1	pep	chromosome:IWGSC:2B:175060139:175060990:1 gene:TraesCS2B02G197200 transcript:TraesCS2B02G197200.1 gene_biotype:protein_coding transcript_biotype:protein_coding					NaN	NaN	NaN	46.5709	2	2	2	2	2	1	0	2	2	1	2	2	2	2	2	2	2	2	2	2	2	2	0	2	2	2	2	2	2	2	2	2	2	2	2	2	1	2	2	2	2	2	2	2	2	2	1	1	1	1	1	2	2	1	2	0	1	2	2	2	0	1	2	1	2	2	2	0	2	1	1	1	1	2	1	1	1	1	1	1	1	2	2	2	0	2	2	2	1	2	2	2	1	0	1	2	2	1	1	1	2	2	1	1	1	0	2	1	1	1	1	1	1	1	1	1	1	1	1	2	2	1	1	1	1	1	1	1	1	1	1	52047.7	59724.7	57513.4	67223.2	60864.5	36713.7	NaN	103457	62755.4	78086.9	77890.1	40855.5	59966.2	81578.8	51610.1	54907.2	36929.1	90179.3	96054.1	92736.3	50674.9	105414	NaN	71183.1	150223	59667.7	63615.2	54264.5	54838.7	47656	63368	74951.5	87591.3	76281	41211	56605.5	39059.9	39825.6	71898.2	30146.6	45074.5	46861.8	47659	25315.2	33502.4	64977.3	58770.4	62976.3	42070.8	61732.8	43179.1	32146.8	46647.3	42346.2	29837	NaN	73494.8	32802.7	22545.6	39626.5	NaN	49018.1	26102.4	9316.09	24825	33038.2	29969	NaN	49110.9	89404.9	67473.3	40903.1	33333.1	42955.3	52400.5	98449.4	43370.8	44589	38753.6	76308	80684.9	23533.5	40523	50048.8	NaN	34203	59837.2	43920.2	58953.3	56316.3	30947.3	59122.4	48153.7	NaN	56810.9	32450	31403.4	80910.4	45776.1	76552.3	25770.3	50482.1	46182	31268.6	38914.5	NaN	50397.8	78420	69976.1	65294.3	65948.9	65114	101096	76837.2	80827.4	98809.8	62360.3	99858.9	78609.2	51432.2	29441.3	72412.8	75469.9	43758.9	51639.3	81879.3	49850.2	102308	71110.7	54104.7	75994.6
TraesCS2B02G202300	AT1G74160	TraesCS2B02G202300.1	pep	chromosome:IWGSC:2B:182011547:182016800:-1 gene:TraesCS2B02G202300 transcript:TraesCS2B02G202300.1 gene_biotype:protein_coding transcript_biotype:protein_coding					NaN	NaN	NaN	42.2895	1	1	1	1	1	1	1	1	1	1	1	1	1	1	1	1	1	1	1	1	1	1	1	1	1	1	1	1	1	1	1	1	1	1	1	1	1	1	1	1	1	1	1	1	1	1	1	1	1	1	1	1	0	1	1	0	1	1	1	1	1	1	1	1	1	1	1	1	1	1	1	0	1	1	1	1	1	1	1	1	1	1	1	1	1	1	1	1	1	1	1	1	1	1	1	1	1	1	1	1	1	1	1	1	1	1	1	1	1	1	1	1	1	1	1	1	1	1	1	1	1	1	1	1	1	0	1	1	1	1	1	23340.6	16417	33802.1	28141.9	37534.9	30118.4	36507.5	17835.3	29190.2	30353.1	24133.9	39970.5	26236.5	26731.8	28485.9	35845.3	24950.8	16580.1	33521.6	21737.6	39703.4	17161.3	30179.7	20689.5	21080.2	23645.2	16055.2	27195.8	15356.5	47235.5	28164.3	20013.5	24155.8	18863.2	23434.2	29205.6	20329.2	21285.7	28227.5	22272.6	20810	22232.8	25621.8	21393.9	27865.4	18867.9	11731.7	18581.1	38241.6	53413.9	7444.35	33190.3	NaN	35161.8	35470.9	NaN	33336.5	28166.8	33713	22014.1	35278.4	12304.9	30791.7	34909.2	38354.8	28033	27801.4	33884.4	22537.3	38242.3	23675.1	NaN	41956	17862.8	41337	33571.4	28786.9	32847.2	36521.8	44375.9	27692.2	31516.4	27042	38249.8	39997.8	31501.1	22606.2	20684.6	39385.2	29460.2	18844.4	19811.8	23868.5	29755.5	25570.9	20441	34290.9	10666.8	33565.6	18148.7	16001.9	24142.9	39824.7	10338.5	27610.2	104313	25983.1	28133.3	21014.9	15119.5	37081.3	19970.6	24042.4	23118.3	30173.2	27634.7	17508	22170.4	26107.4	16459.1	16160.8	21074.6	24050.6	25550.1	34218	NaN	35974.2	29796.1	28743.8	30023.4	29456.7
TraesCS2B02G208400	0	TraesCS2B02G208400.1;TraesCS2B02G208400.2;TraesCS2B02G208400.3	pep	chromosome:IWGSC:2B:189616941:189625067:-1 gene:TraesCS2B02G208400 transcript:TraesCS2B02G208400.1 gene_biotype:protein_coding transcript_biotype:protein_coding;chromosome:IWGSC:2B:189616941:189632226:-1 gene:TraesCS2B02G208400 transcript:TraesCS2B02G208400.2 gene_biotype:protein_coding transcript_biotype:protein_coding;chromosome:IWGSC:2B:189616941:189632226:-1 gene:TraesCS2B02G208400 transcript:TraesCS2B02G208400.3 gene_biotype:protein_coding transcript_biotype:protein_coding					NaN	NaN	NaN	49.4429	1	1	1	1	1	1	1	1	1	1	1	1	1	1	1	1	1	1	1	1	1	1	1	1	1	1	1	1	1	0	1	1	1	1	1	1	1	1	1	1	1	1	1	1	1	1	1	1	1	1	1	1	1	1	1	1	0	1	1	1	1	1	1	1	1	1	1	1	1	1	1	0	1	1	1	1	1	1	1	1	1	1	1	1	1	1	1	1	1	1	1	1	1	1	1	1	1	1	1	1	1	1	1	1	1	1	1	1	1	1	1	1	0	1	1	1	1	1	1	1	1	1	1	1	1	1	1	1	1	1	1	99552.9	95938.1	228476	165119	164728	145860	291672	270956	179445	194159	228707	235319	109875	145092	308820	186271	298887	136185	219776	277925	282637	162022	141015	283837	237521	115075	239602	218409	114880	NaN	232770	170146	168100	228303	89898.4	105304	140811	141234	97973.3	105663	229329	96450.4	248611	158960	123634	126657	267772	267360	106982	179547	151846	120530	107329	115461	111237	121920	NaN	118472	117329	101550	95282.1	100934	146299	182509	88949.8	107886	136955	95449	181471	116346	143345	NaN	114796	84676.4	130565	116550	91195.3	80457.1	156468	115789	188517	234787	171815	110072	163903	103381	141359	153987	100203	127263	246194	79757	69737.1	143827	106190	96860.5	78933.3	97178.8	88140.5	149430	118120	173025	114809	179651	109516	241449	135141	138412	140657	125046	101016	106147	NaN	105636	186641	92052.8	136593	141192	102478	167298	153187	101732	113928	191230	79109.4	69375.6	171920	123820	100294	46058.3	94457.3
TraesCS2B02G213300	AT1G25360	TraesCS2B02G213300.1.cds1;TraesCS2D02G194100.1.cds1	pep	chromosome:IWGSC:2B:197717360:197720020:1 gene:TraesCS2B02G213300 transcript:TraesCS2B02G213300.1 gene_biotype:protein_coding transcript_biotype:protein_coding;chromosome:IWGSC:2D:139057851:139061316:1 gene:TraesCS2D02G194100 transcript:TraesCS2D02G194100.1 gene_biotype:protein_coding transcript_biotype:protein_coding					NaN	NaN	NaN	43.7667	1	0	0	1	0	1	0	1	0	0	1	0	0	0	1	0	1	1	1	1	1	1	0	1	1	1	0	1	1	0	1	1	1	1	1	1	1	1	0	1	0	1	1	1	1	1	1	1	1	1	1	0	1	1	1	0	1	1	1	1	1	1	1	0	1	0	1	1	1	1	1	1	1	1	1	1	0	1	1	1	0	0	0	1	1	1	0	0	1	1	0	1	1	0	1	1	1	1	1	0	1	1	1	1	1	1	1	1	0	0	1	1	1	1	0	0	1	1	1	1	1	1	1	1	1	1	1	1	1	1	0	2018.8	NaN	NaN	3039.84	NaN	3624.04	NaN	930.13	NaN	NaN	977.203	NaN	NaN	NaN	3902.8	NaN	7524.8	3039.04	2437.6	4890.75	8668.86	2747.24	NaN	3975.95	2716.27	3391.16	NaN	2347.24	2744.72	NaN	3622.52	3938.72	4606.55	2106.09	2403.31	2798.24	3873.75	3518.01	NaN	3973.66	NaN	4010.22	2891.48	3362.98	4543.97	3606.77	1514.5	2656.33	1069.12	2498.79	3337.11	NaN	2698.52	3403.54	2668.91	NaN	1282.88	3844.08	2563.5	5147.52	2611.15	6242.31	2553.23	NaN	3166.73	NaN	4948.27	6555.15	1711.43	4815.45	2192.88	5665.24	5489.18	5239.8	2269.89	3426.41	NaN	6333.6	5369.09	2966.96	NaN	NaN	NaN	1786.95	3002.86	2801.18	NaN	NaN	5061.53	2663.68	NaN	4230.8	2176.54	NaN	3460.7	4364.76	3924.64	3129.5	5161.23	NaN	6057.92	2981.27	2318.47	5712.24	5366.69	10410.5	6105.76	2144.29	NaN	NaN	6672.2	4786.1	1723.64	3573.75	NaN	NaN	2716.42	4325.04	3230.98	2601.37	3828.99	3040.25	2312.48	1273.19	6361.2	3982.39	2374.69	4080.78	3608.16	4638.72	NaN
TraesCS2B02G216900	0	TraesCS2B02G216900.1;TraesCS2B02G217100.1	pep	chromosome:IWGSC:2B:203902728:203905413:-1 gene:TraesCS2B02G216900 transcript:TraesCS2B02G216900.1 gene_biotype:protein_coding transcript_biotype:protein_coding;chromosome:IWGSC:2B:204916027:204918679:-1 gene:TraesCS2B02G217100 transcript:TraesCS2B02G217100.1 gene_biotype:protein_coding transcript_biotype:protein_coding					NaN	NaN	NaN	45.04	1	0	0	0	0	0	0	0	0	0	0	0	0	0	0	0	0	1	0	0	0	0	0	0	0	1	0	0	0	0	0	0	1	0	0	0	0	0	0	1	0	0	0	1	1	0	1	0	0	0	0	1	0	0	0	0	0	0	0	1	0	1	0	0	0	0	1	0	1	0	0	0	0	0	0	1	0	0	0	0	0	0	0	1	0	1	0	1	0	0	1	1	1	0	0	0	0	0	0	0	0	0	0	0	0	0	0	0	1	0	0	0	0	0	1	0	0	0	0	0	0	0	0	0	0	0	0	0	0	0	1	395.94	NaN	NaN	NaN	NaN	NaN	NaN	NaN	NaN	NaN	NaN	NaN	NaN	NaN	NaN	NaN	NaN	614.839	NaN	318.988	NaN	NaN	NaN	NaN	NaN	301.977	NaN	NaN	NaN	NaN	NaN	NaN	128.323	NaN	NaN	NaN	NaN	NaN	NaN	519.816	NaN	NaN	NaN	486.415	625.065	NaN	174.425	NaN	NaN	NaN	NaN	1139.15	NaN	NaN	NaN	NaN	NaN	NaN	NaN	481.764	NaN	2.03346	NaN	NaN	NaN	NaN	2.75688	NaN	614.858	NaN	NaN	NaN	NaN	NaN	NaN	1.11923	NaN	NaN	NaN	NaN	NaN	NaN	NaN	502.14	NaN	2.46164	NaN	58.4217	NaN	NaN	439.661	445.433	486.551	NaN	NaN	NaN	NaN	NaN	NaN	NaN	NaN	NaN	NaN	NaN	NaN	NaN	NaN	NaN	407.266	NaN	NaN	NaN	NaN	NaN	1.42721	NaN	NaN	NaN	NaN	NaN	NaN	NaN	NaN	NaN	NaN	NaN	NaN	NaN	NaN	NaN	1.64545
TraesCS2B02G219400	AT2G18620	TraesCS2B02G219400.1;TraesCS2D02G199700.1	pep	chromosome:IWGSC:2B:209826145:209827410:1 gene:TraesCS2B02G219400 transcript:TraesCS2B02G219400.1 gene_biotype:protein_coding transcript_biotype:protein_coding;chromosome:IWGSC:2D:150918580:150921871:1 gene:TraesCS2D02G199700 transcript:TraesCS2D02G199700.1 gene_biotype:protein_coding transcript_biotype:protein_coding					NaN	NaN	NaN	53.9019	1	1	0	0	1	1	0	1	1	1	1	1	1	1	1	0	1	1	1	1	1	1	1	1	1	1	1	1	1	1	1	1	1	1	1	1	1	1	0	1	1	1	0	1	1	1	1	1	0	1	1	1	1	0	1	1	1	1	1	1	1	1	1	0	1	1	1	1	1	1	1	1	1	1	1	1	1	1	1	0	0	0	1	1	0	1	1	1	0	1	1	1	1	1	1	1	1	1	1	1	1	1	1	1	1	1	1	1	1	1	0	1	1	1	1	1	1	1	1	1	1	1	1	1	1	1	0	1	0	1	1	7228.72	10853.6	NaN	NaN	2600.1	11370.5	NaN	8146.19	12050.7	11397.4	9164.83	13349.2	4657.92	2127.41	8473.73	NaN	8122.84	7574.51	3494.09	5490.92	7111.17	10796.3	6425.34	10290	6594.39	9357.8	13697.2	13310.9	12176.7	9465.04	9959.54	10314.2	9109.52	8165.4	17529	13371	12498.6	12245.2	NaN	10104.9	11570	9217.24	NaN	10077.3	14894.7	10824.6	9175.05	13708.1	NaN	15173.1	9808.02	11510.5	12832.9	NaN	17295	17789	20852.3	18057	12198.7	6736.36	12431.5	11929	9790.3	NaN	16000.9	5982.55	11459.8	9117.92	12363.4	13822.6	8580.15	11004.5	11941.6	6232.43	18291.9	10450.3	12733.8	7997.5	6532.98	NaN	NaN	NaN	9656.43	4146.55	NaN	8020.84	8074.57	9849.29	NaN	6399.53	9216.25	10950.6	16860.8	6141.12	9308.71	8691.25	9537.7	11411.5	8944.61	23492	6443.62	13113.8	10975.7	12903.2	7227.69	11332.7	8646.67	11969.5	12322	8682.58	NaN	9567.45	9985.51	11544.3	11832.6	8075.73	10143.3	8732.18	12755.4	8218	7551.01	10714	10358.4	15385.5	9249.53	6453.41	NaN	7381.34	NaN	7391.21	4901.18
TraesCS2B02G221600	AT5G19820	TraesCS2B02G221600.1	pep	chromosome:IWGSC:2B:211525650:211535423:1 gene:TraesCS2B02G221600 transcript:TraesCS2B02G221600.1 gene_biotype:protein_coding transcript_biotype:protein_coding					NaN	NaN	NaN	55.4668	23	25	11	21	14	20	15	20	19	14	21	16	15	12	18	19	22	23	19	20	25	19	12	20	20	23	22	23	21	16	23	21	24	19	20	20	15	16	10	25	28	25	20	20	18	18	19	19	13	18	15	15	12	13	13	6	15	19	21	20	16	15	16	12	17	20	18	17	19	12	14	12	10	19	14	15	15	18	15	11	11	20	18	16	14	14	22	19	15	20	19	13	15	16	16	19	14	16	16	11	12	11	13	18	16	20	12	13	13	12	13	14	13	16	15	13	12	14	14	15	17	10	16	14	11	18	11	13	11	16	15	30731.7	36651.2	20325.6	26800.8	25227	31094.2	31197.8	29819.2	25934.8	16661	27458.6	23717.9	22929	22489.2	25323	21320.4	38305.6	30367.8	22578.3	36857.3	26238.4	28983.1	22945	30444.3	33087.3	28517.6	27445.3	33677.6	33907.6	22769.1	26919.7	32184.8	28927.2	31734.3	29732	27375.1	34887.3	31290.8	15395.1	30210.4	29609.4	25615.6	36644.1	29161.6	30581.7	27577.6	33621.8	36478.5	27918.2	20563.1	23558.7	22625.9	31022.7	25298.1	25404.2	45114.6	36111.8	29109.5	25137.7	24795	23277.9	24371.8	20501.8	21399.8	24777.7	26269.4	23319.4	22696.1	26680.9	20751.6	24136	33227.6	31232.3	22804.9	22993.1	25540.7	23240.1	29167.2	37844.9	21450.4	38699.8	26115	25721.6	23137.4	24781.5	22617.5	24952.3	26105	27113.5	25544.4	33404.8	30542.3	35760.3	26659.5	25077.6	29106.3	25399.5	35540.4	30386.9	21773.2	26317.4	20571.7	26978.1	28547.9	20810.8	38929.8	26838.5	21125	23626.8	24749	27748.1	31970.1	29505.2	21916	24560.5	26436.7	23993.4	29534.7	29739.2	26208.6	26127.6	29235.3	23079	28904.6	28752.4	17839.7	25386.2	27828.4	23933.5	21260.2	21473.8
TraesCS2B02G223000	AT1G20110	TraesCS2B02G223000.1;TraesCS2D02G203300.1	pep	chromosome:IWGSC:2B:212773625:212781445:-1 gene:TraesCS2B02G223000 transcript:TraesCS2B02G223000.1 gene_biotype:protein_coding transcript_biotype:protein_coding description:Protein FREE1 [Source:Projected from Arabidopsis thaliana (AT1G20110) UniProtKB/Swiss-Prot;Acc:Q9ASS2];chromosome:IWGSC:2D:155478338:155485844:-1 gene:TraesCS2D02G203300 transcript:TraesCS2D02G203300.1 gene_biotype:protein_coding transcript_biotype:protein_coding					NaN	NaN	NaN	53.2143	1	0	0	1	0	0	0	1	1	0	1	0	0	0	1	1	1	1	1	1	1	1	0	1	1	1	1	1	1	1	1	1	1	1	1	1	1	1	0	1	1	1	1	0	1	0	1	1	1	1	1	1	1	0	1	0	1	1	0	0	0	1	0	0	0	1	0	1	1	0	1	1	1	0	0	1	0	0	1	0	0	0	0	0	0	0	0	0	0	0	0	0	0	0	1	0	1	0	0	0	1	0	0	1	1	1	0	0	0	1	0	1	1	1	1	0	1	0	0	1	1	0	1	0	1	1	1	0	1	0	1	699.586	166.02	NaN	1.21042	NaN	NaN	NaN	1119.07	515.729	NaN	1102.57	NaN	NaN	NaN	498.488	1042.53	1280.55	976.501	1190.51	297.938	886.024	1726.14	NaN	403.932	416.87	1224.68	1231.1	912.954	370.047	469.188	1292.18	403.116	1205.22	35.3306	1080.76	580.503	41.9746	125.764	NaN	1485.74	2515.99	917.701	117.552	NaN	626.814	NaN	342.224	437.095	687.192	582.624	1768.09	1.23404	601.488	NaN	117.636	NaN	485.738	766.999	NaN	NaN	NaN	3.3092	NaN	NaN	NaN	1122.58	NaN	630.135	452.823	NaN	498.383	871.795	1.5631	NaN	NaN	269.594	NaN	NaN	2.59486	NaN	NaN	NaN	NaN	NaN	NaN	NaN	NaN	NaN	NaN	NaN	NaN	NaN	NaN	NaN	384.943	NaN	0.90806	NaN	NaN	NaN	1.58435	NaN	NaN	127.059	361.157	1689.11	NaN	NaN	NaN	0.977506	NaN	957.994	153.097	132.652	0.924469	NaN	378.828	NaN	NaN	150.79	192.124	NaN	1.01429	NaN	737.513	3.07219	898.133	NaN	2.56425	NaN	1.07607
TraesCS2B02G226000	AT3G57480	TraesCS2B02G226000.1;TraesCS2D02G206400.1	pep	chromosome:IWGSC:2B:216853376:216856470:-1 gene:TraesCS2B02G226000 transcript:TraesCS2B02G226000.1 gene_biotype:protein_coding transcript_biotype:protein_coding description:Zinc finger AN1 and C2H2 domain-containing stress-associated protein, Stress response, Regulation of the expression of stress-associated gene [Source: Projected from Oryza sativa (Os07g0569700)];chromosome:IWGSC:2D:159686983:159690208:-1 gene:TraesCS2D02G206400 transcript:TraesCS2D02G206400.1 gene_biotype:protein_coding transcript_biotype:protein_coding description:Zinc finger AN1 and C2H2 domain-containing stress-associated protein, Stress response, Regulation of the expression of stress-associated gene [Source: Projected from Oryza sativa (Os07g0569700)]					NaN	NaN	NaN	47.0101	1	1	0	0	0	1	1	1	1	0	1	1	0	0	1	1	1	1	1	1	1	1	1	1	1	1	1	1	1	1	1	0	1	1	1	1	0	1	0	1	1	1	0	1	1	1	1	1	1	0	1	0	0	1	0	1	0	1	1	1	1	1	1	1	0	0	1	0	0	0	1	0	0	1	0	1	0	0	0	0	0	0	0	1	1	0	1	1	0	0	0	0	0	1	0	0	0	1	0	1	1	1	0	0	1	1	0	1	0	1	0	0	1	1	0	1	1	1	1	1	1	0	1	0	0	1	1	0	0	0	0	3185.99	6990.84	NaN	3445.88	NaN	6899.33	2437.88	4741.97	7110.54	NaN	9224.86	5397.8	NaN	NaN	8249.02	9257.34	7489.84	15919.3	6562.47	7761.31	10194.5	12149.7	2423.42	11391.4	9145.29	6333.97	8599.66	7432.34	8323.54	6312.79	6893.48	NaN	5142.24	7848.15	1641.75	3388.7	NaN	6115.9	NaN	4274.98	7042.65	4987.93	NaN	5312.78	5873.83	4134.88	8763.16	9267.73	2377.11	NaN	4322.19	NaN	NaN	2692.43	NaN	4272.36	NaN	2770.76	6000.25	2589.17	2619.56	4128.27	3449.07	3919.65	NaN	NaN	5091.96	NaN	NaN	NaN	5515.37	NaN	NaN	7796.22	NaN	6449.96	NaN	NaN	NaN	NaN	NaN	NaN	NaN	4498.41	4735.22	NaN	3939.3	3949.89	NaN	NaN	NaN	NaN	NaN	3283.42	NaN	NaN	NaN	6859.86	NaN	7493.63	2790.66	815.766	NaN	NaN	4423.81	4397.72	NaN	4923.28	NaN	3285.08	NaN	NaN	7556.44	6052.78	NaN	2064.73	4891.84	6455.54	6423.87	8795.14	4021.85	NaN	2453.31	NaN	NaN	3708.1	6260.93	NaN	NaN	NaN	NaN
TraesCS2B02G229600	AT1G11130	TraesCS2B02G229600.2;TraesCS2D02G213100.3	pep	chromosome:IWGSC:2B:225256542:225262900:1 gene:TraesCS2B02G229600 transcript:TraesCS2B02G229600.2 gene_biotype:protein_coding transcript_biotype:protein_coding;chromosome:IWGSC:2D:172992154:172997671:-1 gene:TraesCS2D02G213100 transcript:TraesCS2D02G213100.3 gene_biotype:protein_coding transcript_biotype:protein_coding					NaN	NaN	NaN	46.1576	1	1	1	1	1	1	1	1	1	1	1	1	1	1	1	1	1	1	1	1	1	1	1	1	1	1	1	1	1	1	1	1	1	1	1	1	1	1	1	1	1	1	1	0	1	1	1	1	0	1	1	0	1	1	1	0	0	1	1	1	1	1	1	1	1	1	1	1	1	1	1	1	1	1	1	1	1	1	1	1	1	1	1	1	1	1	1	1	1	1	1	1	1	1	1	1	1	1	1	0	1	1	1	0	1	1	1	1	1	1	1	1	1	1	1	1	1	1	1	1	1	1	1	1	1	1	1	1	0	1	1	6900.62	6079.39	4690.56	6341.84	5405.04	5597.31	6501.72	1599.08	3651.09	3715.19	4797.1	3700.23	9122.72	4402.62	4985.18	3504.43	4240.59	2551.49	6655.71	5163.32	8399.2	6004.83	9987.73	3237.63	3788.33	6754.08	3956.57	3852.71	4677.16	4871.36	6263.78	3675.09	6255.09	2258.45	3753.62	4734.99	6616.79	5761.33	10.4311	6468.68	6577.61	6649.34	1805.62	NaN	852.448	3839.05	2473.98	3090.77	NaN	5403.55	4624.72	NaN	4662.7	3551.34	2230.57	NaN	NaN	6155.95	8126.41	3941.96	2972.89	6258.4	4475.86	4303.79	5561.45	960.005	4061.97	2623.95	3605.73	1726.25	2086.95	2454.63	4476.23	3753.53	5547.19	2036.42	1418	170.759	2467	1642.95	2431.8	6269.26	3836.33	6134.4	5291.97	4982.34	2901.76	3993.02	3860.46	3764.51	3911.84	3423.46	403.09	3356.33	1561.2	3992.73	2016.58	2825.73	3791.7	NaN	1793.51	2488.79	3.00807	NaN	6953.68	1909.51	3035.79	7206.46	1574.84	6420.95	4381.99	3511.6	4781.88	5387.56	5951.99	4478.39	5283.47	3727.61	5404.29	3476.11	4185.91	1711.99	5635.06	2019.1	4838.66	4078.78	5595.89	2616.41	NaN	3845.84	5604.75
TraesCS2B02G233400	AT5G01530	TraesCS2B02G233400.1	pep	chromosome:IWGSC:2B:231972646:231974543:1 gene:TraesCS2B02G233400 transcript:TraesCS2B02G233400.1 gene_biotype:protein_coding transcript_biotype:protein_coding description:Chlorophyll a-b binding protein, chloroplastic [Source:UniProtKB/TrEMBL;Acc:A0A0C4BJ37]					NaN	NaN	NaN	59.2527	9	7	5	8	8	7	5	8	9	8	9	7	8	4	9	8	9	9	8	8	9	7	6	8	7	8	9	9	9	9	8	9	9	8	9	9	8	7	5	9	8	9	8	8	9	8	9	9	9	7	8	8	8	8	9	6	6	9	9	8	9	8	8	9	8	8	6	7	7	6	9	9	5	8	7	7	8	7	5	5	6	6	8	6	6	6	9	6	8	8	7	7	9	5	6	8	7	9	7	7	7	8	7	8	9	3	9	8	7	8	6	7	7	7	6	5	8	9	6	8	8	7	9	7	7	9	7	9	8	8	9	91264.9	94702.9	115672	129361	168223	130358	63608.3	99718.6	103551	122424	91486.2	109777	106964	113303	125817	77294.3	58521	91279.7	108029	68286.7	51770	94630.8	105266	99752.9	67224.4	91276.9	72874.1	76053.5	106190	116237	73148.6	81952.4	65968	78265.9	111504	113655	110547	86845.2	148056	79301.3	110893	136440	79011.9	76217.4	88054.1	90678.4	67227.6	64833.5	83184	74693.8	75543	124205	76098.2	92476.5	95668.3	79098.8	74788.9	76120.5	66179.3	86683.6	108262	92856.9	93106.6	91372	70964.4	68435.3	54839.8	54688.4	111499	87645.6	101353	68344.6	42809.3	68650.8	64480.2	74310	89309.3	93201.3	43322.7	81030	82256.2	95333.2	86087.8	112990	103884	61299	97839.7	87686.6	93291.7	113197	71496.6	112034	114781	97013.4	70671.6	70630.6	76106.2	65599.2	68524.7	80708.3	81725.4	98334.9	98745	79881.5	87309.1	13143.8	91675.6	74692.8	79556.2	88026.8	114009	79733.8	73146.9	64040.8	84960.7	86446.4	70119	72373.2	79559.7	75162.5	60509.5	108835	103017	78998.6	102910	106674	71724.1	105735	89663.9	73447.9	84763.6
TraesCS2B02G233600	AT4G05090	TraesCS2B02G233600.1;TraesCS2D02G209700.1	pep	chromosome:IWGSC:2B:232266510:232273397:1 gene:TraesCS2B02G233600 transcript:TraesCS2B02G233600.1 gene_biotype:protein_coding transcript_biotype:protein_coding;chromosome:IWGSC:2D:165474367:165480234:-1 gene:TraesCS2D02G209700 transcript:TraesCS2D02G209700.1 gene_biotype:protein_coding transcript_biotype:protein_coding					NaN	NaN	NaN	45.0121	2	3	1	2	0	3	0	0	0	1	1	0	0	0	1	2	1	2	1	0	2	1	0	1	0	3	2	2	2	0	2	1	1	2	3	2	2	3	0	2	3	2	0	0	2	1	2	0	1	1	2	1	1	0	2	0	0	1	1	1	3	0	3	1	2	1	0	0	0	0	1	1	1	1	1	1	0	0	0	0	2	1	2	1	1	1	2	1	1	1	1	1	1	0	1	1	2	1	1	2	1	0	0	1	1	0	1	1	1	1	1	1	2	1	1	1	1	2	1	1	1	1	1	1	1	1	1	2	2	0	1	4776.45	6279.08	4146.46	3478.57	NaN	4003.21	NaN	NaN	NaN	4603.07	2480	NaN	NaN	NaN	1804.34	1348.76	12688.7	9105.21	1903.29	4504.93	2768.01	7413.87	NaN	565.415	NaN	3487.38	3627.75	6374.45	3395.15	NaN	3235.55	3136.75	4763.8	3489.23	4130.08	4333.94	4628.05	2882.22	NaN	4662.45	4730.2	4620.02	NaN	NaN	2110	4827.28	4750.61	NaN	14407.4	1820.28	4455.07	2487.63	2646.25	NaN	1305.83	NaN	NaN	5024.56	2102.97	2326.49	3903.19	NaN	3274.5	4941.2	2339.72	8140.34	NaN	NaN	NaN	NaN	3658.09	2787.24	1967.77	4910.97	2665.07	2089.89	NaN	NaN	NaN	NaN	4662.99	3273.82	3383.2	5647.75	2067.11	3161.67	2710.8	3871.69	3890.8	9417.41	3539.57	6809.3	7670.26	NaN	4272.99	7961.41	3113.7	4176.98	1703.65	2190.62	1892.38	NaN	NaN	5251.11	6090.04	NaN	2384.23	4075.35	1300.61	5250.89	3563.39	4898.97	2325.95	5070.47	3626.23	6470.15	3856.74	4046.93	3744.89	3184.37	1497.72	8533.13	2867.82	4176.14	7014.54	4119.76	3232.67	2016.26	2854.01	NaN	2055.59
TraesCS2B02G233900	0	TraesCS2B02G233900.1	pep	chromosome:IWGSC:2B:232412212:232414531:-1 gene:TraesCS2B02G233900 transcript:TraesCS2B02G233900.1 gene_biotype:protein_coding transcript_biotype:protein_coding					NaN	NaN	NaN	36.2347	1	0	0	0	0	1	1	0	0	0	0	1	1	0	0	1	0	0	0	0	0	0	0	0	0	0	0	0	0	0	0	0	0	0	0	0	1	0	0	0	0	0	0	0	0	0	0	0	0	0	0	1	0	0	0	0	0	0	0	0	0	0	0	0	0	0	0	0	0	1	0	1	0	0	0	0	0	0	0	0	0	0	0	1	1	0	0	0	0	0	0	0	0	0	0	0	0	0	0	0	0	0	0	0	1	1	0	0	1	0	0	0	0	0	0	0	1	0	0	0	0	0	0	0	0	0	0	0	1	1	1	0.765674	NaN	NaN	NaN	NaN	0.888842	1.65562	NaN	NaN	NaN	NaN	0.853123	1.35616	NaN	NaN	0.735178	NaN	NaN	NaN	NaN	NaN	NaN	NaN	NaN	NaN	NaN	NaN	NaN	NaN	NaN	NaN	NaN	NaN	NaN	NaN	NaN	1.11725	NaN	NaN	NaN	NaN	NaN	NaN	NaN	NaN	NaN	NaN	NaN	NaN	NaN	NaN	1.35122	NaN	NaN	NaN	NaN	NaN	NaN	NaN	NaN	NaN	NaN	NaN	NaN	NaN	NaN	NaN	NaN	NaN	1.84272	NaN	0.752688	NaN	NaN	NaN	NaN	NaN	NaN	NaN	NaN	NaN	NaN	NaN	1.71962	1.24697	NaN	NaN	NaN	NaN	NaN	NaN	NaN	NaN	NaN	NaN	NaN	NaN	NaN	NaN	NaN	NaN	NaN	NaN	NaN	0.790413	0.746117	NaN	NaN	485.838	NaN	NaN	NaN	NaN	NaN	NaN	NaN	0.891669	NaN	NaN	NaN	NaN	NaN	NaN	NaN	NaN	NaN	NaN	NaN	1.13281	0.798998	1.03178
TraesCS2B02G234600	AT1G71860	TraesCS2B02G234600.1	pep	chromosome:IWGSC:2B:233270054:233275158:-1 gene:TraesCS2B02G234600 transcript:TraesCS2B02G234600.1 gene_biotype:protein_coding transcript_biotype:protein_coding					NaN	NaN	NaN	49.5963	1	2	1	1	1	2	1	0	2	1	2	1	1	1	1	1	1	2	2	2	2	1	1	2	2	1	2	2	1	1	2	2	2	2	2	2	2	2	0	2	2	2	2	1	1	2	2	2	1	2	2	1	2	2	1	2	2	2	2	1	2	1	2	2	2	2	2	1	2	1	2	1	1	1	2	2	1	2	1	1	1	2	1	2	1	1	1	1	1	0	0	2	2	1	1	1	2	2	1	2	1	1	1	2	1	1	1	2	2	1	1	1	2	2	2	1	1	1	2	2	2	1	1	2	1	1	2	1	1	1	1	4232.84	3464.62	1823.68	3989.52	3027.77	3510.99	1898.75	NaN	4610.83	3577.81	4765.8	3748.08	2494.43	3687.07	1697.38	2010.14	2162.93	2145.57	4967.78	2614.6	3185.01	4234.12	3025.37	2493.4	3040.67	5069.35	3055.45	4635.58	3756.53	1478.57	3213.28	3445.85	4019.69	2067.94	5407.76	4189.05	2943.02	4149.75	NaN	4697.82	2882.83	4982.94	2103.09	3686.28	3893.67	3131.62	2000.48	1770.41	5134.47	1831.1	4269.97	5494.46	2852.19	3264.57	2334.21	2894.87	2202.29	4078.98	2401.86	2687.05	3663.59	1943.45	4082.67	2493.74	5083.35	3144.93	2617.29	3449.72	3239.05	3474.16	3345.82	4602.81	3055.39	4786.96	3222.14	2544.99	5273.01	3567.73	2449.59	8464.36	5716.23	2740.09	5189.07	336.54	2154.64	5963.63	3910.32	3949.29	2893.54	NaN	NaN	3406.66	2399.35	2093.23	3408.02	3024.53	2684.27	2040.46	5696.82	3665.22	3527.07	3900.58	3726.2	4189.97	2991.36	875.844	3571.83	1376.48	2102.86	3309.33	1710.02	3508.64	1620.64	2228.45	2413.59	3491.47	3266.74	2088.7	1708.87	1656.98	2043.35	4405.42	1721.15	2383.04	3789.02	5181.89	1925.48	4764.94	4573.36	1423.68	3748.98
TraesCS2B02G235100	AT3G60240	TraesCS2B02G235100.1	pep	chromosome:IWGSC:2B:234632323:234640543:-1 gene:TraesCS2B02G235100 transcript:TraesCS2B02G235100.1 gene_biotype:protein_coding transcript_biotype:protein_coding					NaN	NaN	NaN	49.4564	2	3	2	1	2	3	3	2	2	3	0	2	2	2	2	3	2	3	0	2	0	3	2	0	0	3	3	3	3	1	3	2	3	3	3	2	2	3	1	3	3	2	3	2	3	0	3	3	2	2	3	2	3	3	3	2	1	3	3	0	2	2	2	2	3	3	2	2	2	0	3	2	2	0	2	1	1	2	1	2	2	1	2	3	2	2	3	1	1	3	2	2	3	0	2	2	2	3	3	2	2	1	1	2	2	1	3	2	2	0	0	2	1	0	0	0	1	1	0	1	1	2	1	0	3	3	0	2	1	1	3	1575.07	1441.77	560.77	1130.79	1093.59	2890.13	378.261	183.565	3887.59	7710.25	NaN	2731.06	3256.02	453.571	568.703	3901.7	33.5432	5905.09	NaN	17823.4	NaN	3403.55	58.9623	NaN	NaN	1037.78	2779.65	874.975	2004.74	839.305	3440.09	50.9318	968.342	3074.64	9843.36	1266.39	449.231	2654.74	61.2878	2938.53	599.169	867.655	1794.94	19768	3577.63	NaN	660.785	2656.85	1983.36	28.3073	1500.04	208.852	457.759	861.719	1356.27	240.735	3779.47	4847.31	168.579	NaN	706.431	336.803	3419.2	165.138	1968.25	2831.15	1462.76	4515.03	893.064	NaN	1527.31	3543.84	23.9455	NaN	716.914	476.251	804.555	74.9902	2850.5	526.175	1118.68	774.319	1260.56	71.3793	131.838	164.05	594.277	1245.27	1259.3	90.59	1239.76	2731.01	1285.51	NaN	19.0494	80.5163	81.975	2146.76	63.4855	551.733	28.1935	2740.48	472.099	6087.12	24048.8	14764.7	108.99	1022.97	175.27	NaN	NaN	104.313	1047.29	NaN	NaN	NaN	10.4413	30.7039	NaN	7378.57	7303.67	1348.83	15.4203	NaN	58.1984	6.10595	NaN	606.863	61.2494	16757.7	31.2802
TraesCS2B02G236300	0	TraesCS2B02G236300.1	pep	chromosome:IWGSC:2B:236583221:236587493:-1 gene:TraesCS2B02G236300 transcript:TraesCS2B02G236300.1 gene_biotype:protein_coding transcript_biotype:protein_coding					NaN	NaN	NaN	44.7668	0	1	0	0	0	1	0	1	1	1	1	1	0	1	1	1	0	1	1	1	1	1	1	1	1	1	1	1	1	0	1	0	0	0	1	1	1	1	0	0	0	1	1	0	1	1	1	1	1	1	1	1	1	1	1	1	1	1	1	1	1	1	0	1	1	1	1	1	1	1	1	1	1	1	1	0	1	1	1	0	1	0	1	0	1	1	1	1	0	1	1	1	1	1	1	1	1	1	1	1	1	1	1	1	1	0	1	1	1	1	1	1	1	1	1	1	1	1	1	1	1	1	1	1	1	1	1	1	1	1	1	NaN	349.474	NaN	NaN	NaN	663.833	NaN	1030.9	1414.11	890.059	1217.92	1599.49	NaN	4.22267	692.234	1033.26	NaN	1130.95	405.057	586.215	337.132	1077.3	901.17	769.868	445.5	654.802	1263.79	1510.34	1259.99	NaN	1023.93	NaN	NaN	NaN	2916.69	1863.47	1026.55	3328.28	NaN	NaN	NaN	1463.73	1332.31	NaN	1320.76	737.205	1422.89	727.053	4225.03	840.812	3930.41	926.085	2590.56	2103.15	3286.77	3358.64	1355.48	1246.28	1764.78	1058.29	2731.29	1136.29	NaN	1218.19	1929.19	1169.01	956.251	1409.4	1349.64	1643.75	1946.52	2898.54	1683.13	934.994	2726.18	NaN	2353.33	1295.64	1.92504	NaN	2758.06	NaN	697.33	NaN	2318.24	1138.47	1860.63	637.063	NaN	669.729	388.97	3462.83	5406.81	2.68399	670.709	1096.31	1692.99	2523.59	1033.45	1650.29	750.395	1354.42	1475.97	724.996	592.944	NaN	1625.24	812.981	721.646	1.43237	1391.33	956.513	1716.44	1429.14	1805.36	3178.82	1548.1	1533.76	2011.21	1905.53	497.587	4247.41	825.236	1171.85	2683.88	696.576	782.008	903.863	2130.01	1466.34	1303.14
TraesCS2B02G236500	0	TraesCS2B02G236500.1	pep	chromosome:IWGSC:2B:236804915:236808617:-1 gene:TraesCS2B02G236500 transcript:TraesCS2B02G236500.1 gene_biotype:protein_coding transcript_biotype:protein_coding					NaN	NaN	NaN	37.0891	1	1	1	1	1	1	0	0	1	1	1	1	1	0	1	1	1	1	1	1	1	1	0	1	1	1	1	1	1	1	0	1	1	1	1	1	1	1	0	1	1	1	1	1	1	1	1	1	0	0	1	0	0	0	0	0	0	1	0	1	0	0	0	0	1	0	1	1	0	0	0	1	1	1	0	1	0	1	0	0	0	0	1	1	1	1	1	1	1	1	1	0	1	1	0	0	1	0	0	0	0	0	0	1	1	0	0	0	0	1	0	0	0	1	1	0	0	0	0	1	1	1	0	0	0	0	1	0	1	0	1	6955.79	11200.1	6556.34	7954.34	14376.9	9695.03	NaN	NaN	4267.85	7351.44	7602.15	3571.45	8223.48	NaN	5181.53	7726.09	5093.99	34786.7	10114.9	23510.8	13470.5	5017.13	NaN	6025.25	8762.83	23706.3	6041.51	16466.2	9718.68	1400.7	NaN	2579.8	6190.52	7691.92	5230.06	11065.7	6295.58	7128.39	NaN	17766.6	14878.4	15481.7	11130.8	25309	33873.3	23002.9	14472.5	10750.9	NaN	20503.5	8203.51	NaN	NaN	NaN	NaN	NaN	NaN	3778.79	NaN	9619.53	NaN	10468.3	NaN	NaN	5861.27	NaN	25212.3	9172.63	NaN	NaN	NaN	13454.1	10083.7	15681.9	NaN	12181.6	NaN	9725.14	NaN	NaN	NaN	1710.09	10998.8	15997.6	8492.91	4575.91	22712.8	12373.9	23563.8	10174.6	14485.6	NaN	19168	5291.73	NaN	NaN	3289.8	NaN	NaN	NaN	NaN	NaN	NaN	1269.65	27280.6	NaN	NaN	NaN	NaN	16754.8	NaN	NaN	NaN	4652.22	21804.4	NaN	NaN	NaN	NaN	3375.65	2474.61	4335	NaN	NaN	NaN	NaN	74166.2	NaN	13422.1	NaN	16359.2
TraesCS2B02G241800	0	TraesCS2B02G241800.1;TraesCS2B02G241800.2	pep	chromosome:IWGSC:2B:245790182:245794261:-1 gene:TraesCS2B02G241800 transcript:TraesCS2B02G241800.1 gene_biotype:protein_coding transcript_biotype:protein_coding;chromosome:IWGSC:2B:245791320:245794261:-1 gene:TraesCS2B02G241800 transcript:TraesCS2B02G241800.2 gene_biotype:protein_coding transcript_biotype:protein_coding					NaN	NaN	NaN	40.2131	1	1	1	1	1	1	1	0	1	0	1	1	1	1	1	1	1	1	0	1	1	0	0	1	0	0	1	1	1	0	0	1	0	1	0	0	0	1	0	0	0	0	0	1	1	0	1	1	0	1	0	1	1	0	1	0	0	1	0	0	0	1	1	0	0	0	0	1	1	1	1	1	0	0	0	1	1	0	1	0	0	1	1	0	0	1	0	0	1	1	0	1	0	0	0	1	1	1	1	1	1	1	1	1	0	0	1	0	0	1	1	0	1	0	0	1	0	1	0	1	0	0	0	1	1	0	0	1	0	1	0	300.386	9.35781	2052.02	2021.67	1532.41	619.279	1064.03	NaN	68.1902	NaN	7.0865	377.158	1054.53	2557.25	3.60862	235.181	2750.85	3727.89	NaN	3703.13	234.87	NaN	NaN	4732.4	NaN	NaN	1420.07	854.029	2908.12	NaN	NaN	2889.01	NaN	2384.51	NaN	NaN	NaN	245.273	NaN	NaN	NaN	NaN	NaN	5912.06	361.276	NaN	1270	3642.23	NaN	1169.48	NaN	2280.11	2.14392	NaN	659.021	NaN	NaN	1029.8	NaN	NaN	NaN	240.204	4118.8	NaN	NaN	NaN	NaN	3238.75	3860.79	3102.93	1453.28	4865.14	NaN	NaN	NaN	4593.33	4714.47	NaN	7123.17	NaN	NaN	596.156	1412.2	NaN	NaN	3108.85	NaN	NaN	2712.95	1090.69	NaN	105.042	NaN	NaN	NaN	2596.67	1.65859	2528.8	122.253	2795.2	3.45122	971.219	2274.17	12709	NaN	NaN	3.50972	NaN	NaN	1.63269	252.263	NaN	590.44	NaN	NaN	401.065	NaN	990.97	NaN	3033.69	NaN	NaN	NaN	6042.36	288.348	NaN	NaN	1.47275	NaN	7930.68	NaN
TraesCS2B02G248700	AT3G20410	TraesCS2B02G248700.1;TraesCS2B02G248700.2;TraesCS2B02G248700.3	pep	chromosome:IWGSC:2B:255050988:255055240:1 gene:TraesCS2B02G248700 transcript:TraesCS2B02G248700.1 gene_biotype:protein_coding transcript_biotype:protein_coding description:Calcium-dependent protein kinase [Source:UniProtKB/TrEMBL;Acc:Q1W693];chromosome:IWGSC:2B:255050988:255055240:1 gene:TraesCS2B02G248700 transcript:TraesCS2B02G248700.2 gene_biotype:protein_coding transcript_biotype:protein_coding description:Calcium-dependent protein kinase [Source:UniProtKB/TrEMBL;Acc:Q1W693];chromosome:IWGSC:2B:255050988:255055240:1 gene:TraesCS2B02G248700 transcript:TraesCS2B02G248700.3 gene_biotype:protein_coding transcript_biotype:protein_coding description:Calcium-dependent protein kinase [Source:UniProtKB/TrEMBL;Acc:Q1W693]					NaN	NaN	NaN	55.9423	5	6	4	6	4	5	4	5	5	4	6	5	5	6	5	6	5	4	5	5	5	6	4	6	5	5	6	6	6	3	6	6	6	5	5	5	3	5	0	6	6	5	5	6	5	5	6	5	5	5	4	6	4	4	5	1	6	6	6	4	5	3	5	4	5	6	6	4	4	4	5	1	3	6	5	6	4	4	3	1	4	6	6	5	3	4	6	6	3	6	5	6	5	4	6	6	4	6	4	5	5	4	3	5	6	5	2	4	6	6	3	5	4	5	4	2	3	5	4	5	6	3	4	4	3	3	4	4	3	4	6	8852.58	9913.51	6820.99	9895.5	7858.96	9160.55	4157.31	9468.1	7642.38	5926.9	12394.4	5242.39	9037.27	5826.86	7873.79	10237.5	8635.01	8864.17	8269.86	8002.44	7619.24	8413.74	5115.07	8392.52	6404.46	12358	10435.1	9720.33	7054.6	4386.16	11576.2	6165.72	10009.5	6562.85	13093.8	8803.06	4845.66	6856.95	NaN	12815.9	9446.31	9527.56	5555.78	8023.8	8554.43	4664.75	4940.05	5163.87	7416.74	11971.9	13176.3	6886.39	11034.4	9534.53	12594.5	6461.89	8199.6	11876.2	11376.2	7862	5275.85	7614.54	7340.85	8247.96	7895.4	10938.5	9874.28	5493.45	9250.91	3999.45	4827.03	2907.4	4783.58	6151.72	11486.8	6912.25	4457.9	6060.61	8377.59	6751.17	3940.93	9933.52	8782.48	13203.7	8600.22	6476.61	9780.2	9303.43	5532.65	10361.4	8011.9	5419.55	8280.67	12680.1	6582.21	5626.52	7255.76	6325.67	4520.31	8085.06	7916.48	6778.1	4352.91	13522.6	4965.4	6743.65	3812.78	4867.01	5741.19	3960.04	4880.66	6381.68	6678.49	6000.9	5033.46	4575.14	3530.6	5612.69	3907.87	4892.31	7474.14	4641.05	4465.05	3591.95	3871.31	1242.81	4892.86	3725.34	2739.78	5528.22	5712.34
TraesCS2B02G249400	AT2G20635	TraesCS2B02G249400.1	pep	chromosome:IWGSC:2B:257903257:257911251:-1 gene:TraesCS2B02G249400 transcript:TraesCS2B02G249400.1 gene_biotype:protein_coding transcript_biotype:protein_coding description:Mitotic checkpoint serine/threonine-protein kinase BUB1 [Source:Projected from Arabidopsis thaliana (AT2G20635) UniProtKB/Swiss-Prot;Acc:F4IVI0]					NaN	NaN	NaN	35.5646	1	1	0	1	1	1	1	1	1	1	0	1	0	1	1	0	1	0	0	1	1	1	1	1	1	0	1	1	0	1	1	1	0	1	0	1	1	1	1	1	1	1	1	1	0	0	0	1	1	1	0	1	1	0	0	0	0	0	0	1	0	1	1	1	0	0	1	1	1	1	0	0	1	1	1	1	0	1	0	0	1	1	1	1	1	0	1	0	1	1	1	1	0	1	1	1	1	1	1	0	1	0	0	0	0	0	1	1	1	1	1	0	1	0	1	1	1	1	1	1	1	1	1	0	1	1	1	1	1	0	1	3257.12	0.778753	NaN	1.51081	14076.1	756.067	2.85199	1.3312	1.38125	2.3993	NaN	0.844201	NaN	18129.5	0.999512	NaN	1588.82	NaN	NaN	1343.47	1522.33	3157.15	2.81486	2460.6	5051.24	NaN	4726.77	3215.04	NaN	3269.82	5968.51	1370.66	NaN	2609.62	NaN	4938.66	836.524	0.739664	16830	6391.97	1030.77	925.239	2266.29	1386.3	NaN	NaN	NaN	1244.62	1641.34	1498.72	NaN	1792.47	1299.32	NaN	NaN	NaN	NaN	NaN	NaN	5132.61	NaN	12781.9	1714.23	8967.62	NaN	NaN	5502.5	9105.93	0.722009	348.372	NaN	NaN	185.116	882.195	3571.8	4802.28	NaN	7097.29	NaN	NaN	0.913578	19573.4	3239.07	31900.8	140.182	NaN	1211.5	NaN	29651	3514.28	4835.77	5544.01	NaN	3895.73	0.803995	176.512	1829.34	1903.92	5856.8	NaN	9607.27	NaN	NaN	NaN	NaN	NaN	10238.8	3546.96	6136.86	2629.54	15403.3	NaN	2573.93	NaN	0.673787	20543.7	9492.04	2866.27	4606.96	6681.46	5710.21	0.944441	0.810218	NaN	1.65836	0.770137	8234.2	0.85559	1778.72	NaN	0.801503
TraesCS2B02G253200	0	TraesCS2B02G253200.1;TraesCS2D02G242100.1	pep	chromosome:IWGSC:2B:273735448:273738457:-1 gene:TraesCS2B02G253200 transcript:TraesCS2B02G253200.1 gene_biotype:protein_coding transcript_biotype:protein_coding;chromosome:IWGSC:2D:267703357:267706864:1 gene:TraesCS2D02G242100 transcript:TraesCS2D02G242100.1 gene_biotype:protein_coding transcript_biotype:protein_coding					NaN	NaN	NaN	52.1281	6	5	4	7	6	4	5	4	5	5	7	5	5	5	6	5	6	6	6	5	6	6	4	4	6	6	6	6	5	5	5	7	6	4	6	8	6	5	3	7	7	7	6	5	7	6	5	5	6	6	6	6	5	4	5	5	5	6	6	7	6	4	7	4	6	5	3	6	6	3	6	7	6	7	5	6	6	3	6	5	5	5	6	2	4	5	4	6	4	6	4	6	6	5	6	7	7	6	6	5	4	5	5	7	7	6	3	6	7	6	6	6	5	7	6	6	7	6	7	7	6	7	6	6	6	5	6	6	7	6	6	79090.6	53078.5	75166.4	68217.3	51212.3	77206.4	92200.1	43962.6	104317	67358.3	79438.7	95778.5	73851	88047.7	88190.4	106006	78506.1	85704	69508.1	70095.1	94349.9	117297	97707.2	87035.2	54026.5	60555.1	99936.3	91242.2	85770.1	117772	113846	56619.3	101954	82484.7	59488.7	71375.7	82141.3	92809.9	55811.8	65607.9	90432.9	76624.2	83159.7	71392.5	93087.3	55847.4	65861.8	78919.2	98358.9	70357.4	80525.4	79645.2	88104.5	125171	70246.5	105368	73093.4	73363.8	58604.4	57354.8	76454.3	69701.5	76655.9	102608	64357.6	90803.5	94925.8	102359	74052.8	41175.9	72275.6	94440.3	103231	68136.1	90628	67454.7	81087.2	82845.9	99181.7	75656.8	82473.7	70853.3	57303.9	69332.4	73381.1	50518.8	52875.8	46177.4	80760.3	47538.6	55520.7	65455.8	53685.5	55745.2	70370.8	58343.5	53197.9	58904.6	76348.4	76390.9	63869.8	69307	69722.9	61009.3	63025.4	192127	57658.7	91093.7	66326.5	84124.2	66337.9	76156.2	82562.4	76951.4	109427	72084.6	82198.4	82785.5	66522.5	68345.4	71864.4	71215.8	59877.1	69227.5	64910.2	51199.7	96744.3	85516.5	76992.4	68873.1	87755.4
TraesCS2B02G255900	AT4G17300	TraesCS2B02G255900.1;TraesCS2B02G255900.2;TraesCS2D02G235900.1;TraesCS2D02G235900.2	pep	chromosome:IWGSC:2B:296012982:296028469:-1 gene:TraesCS2B02G255900 transcript:TraesCS2B02G255900.1 gene_biotype:protein_coding transcript_biotype:protein_coding description:Class II aminoacyl-tRNA and biotin synthetases superfamily protein [Source:Projected from Arabidopsis thaliana (AT4G17300) TAIR;Acc:AT4G17300];chromosome:IWGSC:2B:296012982:296028469:-1 gene:TraesCS2B02G255900 transcript:TraesCS2B02G255900.2 gene_biotype:protein_coding transcript_biotype:protein_coding description:Class II aminoacyl-tRNA and biotin synthetases superfamily protein [Source:Projected from Arabidopsis thaliana (AT4G17300) TAIR;Acc:AT4G17300];chromosome:IWGSC:2D:226532120:226543773:-1 gene:TraesCS2D02G235900 transcript:TraesCS2D02G235900.1 gene_biotype:protein_coding transcript_biotype:protein_coding description:Class II aminoacyl-tRNA and biotin synthetases superfamily protein [Source:Projected from Arabidopsis thaliana (AT4G17300) TAIR;Acc:AT4G17300];chromosome:IWGSC:2D:226532120:226543773:-1 gene:TraesCS2D02G235900 transcript:TraesCS2D02G235900.2 gene_biotype:protein_coding transcript_biotype:protein_coding description:Class II aminoacyl-tRNA and biotin synthetases superfamily protein [Source:Projected from Arabidopsis thaliana (AT4G17300) TAIR;Acc:AT4G17300]					NaN	NaN	NaN	54.8721	10	13	6	10	7	9	7	11	12	10	13	11	8	10	12	10	11	13	10	9	11	13	8	7	11	12	8	11	12	11	11	10	11	13	10	13	12	13	8	11	11	13	11	11	12	12	14	14	12	11	13	10	9	10	11	8	9	10	10	11	11	10	11	8	10	10	8	11	11	9	11	10	11	12	9	10	12	10	11	8	9	10	10	10	11	9	13	10	8	10	12	10	11	8	11	11	12	12	10	11	9	9	11	10	10	9	8	11	11	13	8	11	8	14	13	9	12	12	11	13	11	12	12	13	10	10	11	10	12	14	12	22436.9	23248.3	30064.3	23782.1	23683.1	25051.6	20943.7	22895.2	24816.3	20457.2	26353.8	24779.3	20763	24601.4	20790.8	28205.9	32359.7	27493	33833.6	31803.7	28732.1	21171.5	23159.4	28455.9	22985.3	30131.9	25586.2	21569.2	22527.1	22947.4	22146.7	34491.1	27200.8	23676.4	30683.8	26341.9	26550.9	22075.3	29119.8	36759.3	33863.8	33768.7	26949.8	30176.9	33157.1	32884.1	31197.2	27146.5	32590.6	21730.9	36762.5	22024.7	30960.8	26289.9	24745.9	19492.4	21666.8	31043.4	27064.9	27051.6	27910.3	23351.2	21886.2	29957.8	29392.4	30898.5	27751.1	30303.5	28054.3	21037.7	33414.7	28382.2	20813.1	33523.9	23818.4	16819.6	25955.7	22565.6	19246.8	24512.7	17434.8	21313	30092.6	22109.9	26040.6	21637.7	31588.7	24450.2	27502.6	24468.1	24984.6	30164.4	37555.7	18893.8	24019.4	25273.4	25432.3	26759.7	20567.2	22260.8	19123	22384.5	18119.3	27719.5	29206.1	24165.2	19589.4	23469.2	25424.3	21286.9	21674.7	17868.8	21930.6	21235.5	27146	20621.4	27201.3	23493.4	27016.4	24729.3	26729.8	21257.5	22353.6	22083.1	20890	29411.1	24808.6	23447.4	27945.9	25378.1	24629.3
TraesCS2B02G256800	AT2G13560	TraesCS2B02G256800.1;TraesCS2D02G234500.3	pep	chromosome:IWGSC:2B:300253660:300261874:-1 gene:TraesCS2B02G256800 transcript:TraesCS2B02G256800.1 gene_biotype:protein_coding transcript_biotype:protein_coding description:Malic enzyme [Source:UniProtKB/TrEMBL;Acc:A0A1D5U9X8];chromosome:IWGSC:2D:215838371:215847452:-1 gene:TraesCS2D02G234500 transcript:TraesCS2D02G234500.3 gene_biotype:protein_coding transcript_biotype:protein_coding description:Malic enzyme [Source:UniProtKB/TrEMBL;Acc:A0A1D5TIV5]					NaN	NaN	NaN	54.2156	9	7	4	8	4	7	6	8	8	9	10	8	6	5	8	11	8	12	6	10	8	11	6	9	10	11	9	11	11	7	10	9	10	11	10	8	9	10	5	10	10	8	9	7	11	10	11	8	9	7	10	7	5	7	8	5	5	8	9	8	9	7	11	6	8	6	8	6	7	2	10	9	5	10	3	7	10	7	3	4	6	8	5	5	5	5	9	6	3	7	5	9	7	5	6	10	7	8	6	5	4	4	6	7	9	2	5	6	8	8	3	7	8	9	7	6	9	12	7	9	9	7	8	8	4	10	7	9	7	9	6	14866.8	13785.1	15396.2	11681.5	14501.5	12335.6	13327.5	12782	16826.7	14910.6	13840	15610.2	10340.7	12567	17125.8	15292.9	12222.3	20444.2	20823.8	13813.6	15764.8	20148.4	18638.2	16451.4	12051.3	9744.05	12705.5	13457.8	13534.5	16383.4	11334	15109.8	10123.9	12957.4	14835.5	11675.9	16844.1	16830.6	3771.14	13500.3	15179.7	18063	10850.4	12369	12963.5	12472.5	12856.1	14402.3	10924.1	14054.4	13774.3	12367.2	17102.6	11367.4	10964.9	5329.25	12396.3	14699	10915.6	11194.5	14418.1	10231.3	13113.6	12499	13776.9	12310.4	10309.4	15853.5	9742.76	11959.9	15361.1	13578.4	12244.6	11197.6	7750.79	10777.6	14878.4	11283.7	8734.56	703.905	8311.9	9669.28	10657.3	9949.53	20432.5	14199.2	12493.7	13490.4	10560.8	11278.9	7453.32	13070.2	12559.1	6402.16	8755.1	12152.3	14949.5	11370.2	10752.4	14841.4	11230	2999.61	10473.9	14658	12513.5	16662.1	11519.4	13724.8	12490.6	13602.7	2601.82	9899.03	11757.2	11672.2	12754.2	9490.26	13889.3	12454.6	14567.7	9428.18	12226.7	11043.1	12576.9	15107.7	23128	10301.1	13107.8	10329.8	14218.1	13572.4	14141.8
TraesCS2B02G257300	AT3G03710	TraesCS2B02G257300.1	pep	chromosome:IWGSC:2B:306885521:306908280:-1 gene:TraesCS2B02G257300 transcript:TraesCS2B02G257300.1 gene_biotype:protein_coding transcript_biotype:protein_coding					NaN	NaN	NaN	47.3857	1	1	0	1	1	1	0	0	0	0	2	0	0	0	0	2	1	2	2	1	2	1	0	1	2	1	2	2	1	0	2	2	2	0	1	1	1	0	0	1	2	2	0	0	2	0	1	1	2	1	0	1	0	0	0	0	0	0	0	1	2	0	1	0	2	1	0	1	0	0	0	1	0	1	0	1	0	0	0	0	1	1	1	0	0	0	1	0	0	1	1	2	1	2	1	1	1	1	1	1	1	0	0	2	2	1	0	0	1	2	1	0	2	0	0	0	0	2	2	0	1	1	1	1	1	0	1	1	1	0	1	1481.09	2029.19	NaN	8780.69	1971.53	4341.19	NaN	NaN	NaN	NaN	3453.56	NaN	NaN	NaN	NaN	492.658	2380.47	3578.4	777	1991.92	7090.51	2038.53	NaN	3319.79	4633.12	1295.94	5342.38	2871.14	1337.41	10025.6	7260.25	515.346	4814.75	NaN	2534.22	1817.18	861.793	NaN	NaN	2021.27	2620.28	2021.51	NaN	NaN	12679.6	NaN	2028.25	757.449	6949.2	968.801	NaN	528.674	NaN	NaN	NaN	NaN	NaN	NaN	NaN	1095.37	2517.17	NaN	909.518	NaN	2712.41	3436.5	NaN	430.506	NaN	NaN	NaN	519.56	NaN	957.466	NaN	1303.79	NaN	NaN	NaN	NaN	1356.38	2037.04	820.268	NaN	NaN	NaN	598.145	NaN	NaN	1237.24	0.620884	1582.18	7237.22	2093.01	1508.27	11444.4	321.521	8694.75	605.933	1339.88	7431.63	NaN	NaN	4639.06	1698.54	3281.02	NaN	NaN	635.585	788.576	13.6507	NaN	1098.56	NaN	NaN	NaN	NaN	1604.74	1558.76	NaN	418.302	1135.8	15813.8	585.323	1.30768	NaN	928.815	0.752569	1.00981	NaN	423.011
TraesCS2B02G260200	AT1G55480	TraesCS2B02G260200.1	pep	chromosome:IWGSC:2B:326271354:326287058:-1 gene:TraesCS2B02G260200 transcript:TraesCS2B02G260200.1 gene_biotype:protein_coding transcript_biotype:protein_coding					NaN	NaN	NaN	50.3052	5	5	3	4	5	5	5	5	5	3	5	3	3	4	5	5	4	4	4	4	5	4	2	4	4	4	5	5	4	4	4	4	4	4	4	5	4	5	4	5	5	5	4	4	4	3	4	5	5	4	4	4	3	3	3	3	3	4	5	4	4	4	4	4	5	4	3	4	3	2	4	3	3	3	3	4	4	3	3	3	4	5	5	4	4	4	4	4	3	4	3	5	4	4	5	4	5	5	4	4	3	4	5	5	5	5	5	3	4	5	4	4	4	4	5	3	4	4	4	5	3	5	5	5	4	3	5	4	4	3	3	36615.5	29151.9	53735.3	37522.8	38910.9	35074.3	33339.2	35529.3	38099.7	35147.2	37301.2	40259.1	41874.3	28867.8	38266.9	35758.7	58129.5	39998.4	35950.5	35970.3	55518	22383	41688.1	31705.9	41300.1	31163.3	39435.1	41051.9	32011	53495.9	49616.4	35682	39511.9	38750.3	28616.1	30142.8	26609.2	22639.7	38887.2	35338.7	44384.3	29871.7	41133.4	37619.1	32081.3	33958.7	42393.4	49610.3	28088.7	36253.1	20462.2	32495.4	26398.9	35521.4	25745.2	36343.4	39526.3	28367.4	34546.5	30741.1	28897.3	35209.8	32054.3	40812.6	30743.4	29424	36306.3	37231.6	31702.5	44719.7	28588.7	39731.5	40933.6	32459.4	32204.2	35883.1	28908.4	29644.6	35497.7	61292.5	29202.3	36041.4	33322.1	22311.9	24964.7	33345.7	28124.8	22766.7	40930.2	32029	33973.3	33681	37474.2	34237.1	28470.3	29289.7	28376.6	30758.1	34662.8	35190.9	37700.5	32771.8	35447.9	32831	39702.4	109518	24696.3	33629.1	33667.4	27493.7	32690.8	28824.2	31737.9	34415.9	29704.6	42909.1	31103.3	31716	41232.8	32825.2	33804.9	22020.4	28699.2	39375.4	34006.9	38728.4	38774.4	27911.3	27801.4	37144.7	23592.5
TraesCS2B02G261500	AT2G37860	TraesCS2B02G261500.1	pep	chromosome:IWGSC:2B:335493444:335527094:1 gene:TraesCS2B02G261500 transcript:TraesCS2B02G261500.1 gene_biotype:protein_coding transcript_biotype:protein_coding					NaN	NaN	NaN	48.8527	3	3	0	1	2	1	0	2	3	2	3	3	2	2	1	3	1	3	1	2	3	3	1	3	2	3	2	3	3	2	3	2	3	3	2	3	1	2	1	3	3	3	2	1	3	3	3	2	3	2	3	1	1	1	3	3	2	2	3	2	3	2	2	1	2	2	3	1	1	0	2	2	0	3	2	1	2	1	0	0	2	0	2	1	1	1	3	2	0	2	1	0	2	0	1	2	1	1	0	1	0	0	1	1	1	0	0	1	0	2	0	1	2	3	2	1	1	3	3	2	2	3	1	2	1	1	1	1	1	2	1	13911	25413.1	NaN	7707.73	13482.4	14201.6	NaN	9320.17	21170.4	16998	18092	17083.7	8154.72	9142.22	12357.5	19708.8	11806.2	20527.8	12445.5	21436.7	8884.34	20411.5	12113.8	11541.2	15618.1	21850.7	28960	16042.1	19814.6	16232.8	16586.8	9737.06	16400	12119.3	42552.2	20647.8	97161.8	18330	7115.04	14697.3	14902.7	20121.5	12167.8	11183.8	18405.2	13686.4	11692.1	9943.9	20423.9	12560.7	21707.5	16018.4	17776	16123.5	20264.1	20696	10533.8	12777	15813.1	13466.5	13332.8	12362.7	13402.2	16370.6	13876.2	14998.2	9789.26	20078.8	14169.4	NaN	11654.2	8350.59	NaN	13912.1	11575.5	10209.2	19652.5	8995.85	NaN	NaN	10680.8	NaN	14138.4	10386.3	13929.9	12553.5	16200.9	11617.5	NaN	1447.97	10839.6	NaN	11171.7	NaN	8848.9	255.47	8898.52	12603.7	NaN	18452.3	NaN	NaN	10049.2	19399.6	9495.17	NaN	NaN	10825.3	NaN	9070.43	NaN	8350.94	10079.2	8592.17	10122.8	9273.88	10211.5	9492.75	6403.62	14288.7	6266.22	5642.34	11654.5	12693.9	11936.2	11312.8	10426.3	9635.14	10513.5	10738.8	8968.5
TraesCS2B02G262600	AT4G17390	TraesCS2B02G262600.1;TraesCS2D02G235500.1;TraesCS5A02G156100.1;TraesCS5B02G154300.1;TraesCS5D02G161400.1	pep	chromosome:IWGSC:2B:346669528:346671229:-1 gene:TraesCS2B02G262600 transcript:TraesCS2B02G262600.1 gene_biotype:protein_coding transcript_biotype:protein_coding description:Ribosomal protein L15 [Source:UniProtKB/TrEMBL;Acc:A0A1D5UYA3];chromosome:IWGSC:2D:222646568:222648405:1 gene:TraesCS2D02G235500 transcript:TraesCS2D02G235500.1 gene_biotype:protein_coding transcript_biotype:protein_coding description:Ribosomal protein L15 [Source:UniProtKB/TrEMBL;Acc:W5FEX7];chromosome:IWGSC:5A:334744397:334746426:-1 gene:TraesCS5A02G156100 transcript:TraesCS5A02G156100.1 gene_biotype:protein_coding transcript_biotype:protein_coding description:Ribosomal protein L15 [Source:UniProtKB/TrEMBL;Acc:W5FEX7];chromosome:IWGSC:5B:283999961:284001980:-1 gene:TraesCS5B02G154300 transcript:TraesCS5B02G154300.1 gene_biotype:protein_coding transcript_biotype:protein_coding description:Ribosomal protein L15 [Source:UniProtKB/TrEMBL;Acc:A0A1D5UYA3];chromosome:IWGSC:5D:251954573:251956377:-1 gene:TraesCS5D02G161400 transcript:TraesCS5D02G161400.1 gene_biotype:protein_coding transcript_biotype:protein_coding description:Ribosomal protein L15 [Source:UniProtKB/TrEMBL;Acc:W5FEX7]					NaN	NaN	NaN	51.8032	3	3	2	4	4	2	1	2	4	1	3	2	3	2	2	2	0	2	3	3	2	5	2	3	2	2	2	3	2	1	3	2	4	2	2	3	4	4	3	3	3	3	2	2	2	1	2	1	2	1	4	1	2	1	2	1	1	3	2	0	2	1	2	2	2	3	4	0	1	1	1	1	1	2	2	2	2	2	0	0	1	2	2	1	2	2	2	2	1	2	0	2	1	2	1	2	3	2	1	0	1	2	2	2	1	0	3	1	2	1	1	2	1	3	2	2	2	2	1	2	2	2	2	1	2	0	2	2	1	2	2	31360.4	34128.4	39918.8	46119.3	31347.1	28189.1	17306.1	43209	14320.1	17398.4	23840.5	21864.6	33039.8	63168.4	25544.5	8100.65	NaN	12289.6	12924.9	8308.55	10612.4	52921.8	51239.3	16745.7	9239.31	32825.2	10650.9	13740.2	30226.7	10089.7	7436.73	12463.1	18276.7	11141.9	11952.9	23784.6	22049.1	40017	17813.3	11361.9	18441.8	44853.2	11292.3	19744.4	17371.6	21140.3	26566.4	10965.8	25330.6	7817.48	22164.7	7388.41	46399.6	20821.1	35351.2	24215.9	10409.4	9079.1	11480.6	NaN	16468.1	33740.1	22637.9	19177.4	12950.5	18833.5	40935.1	NaN	37041.3	21821.6	15658.1	8429.22	17739.5	17473.6	18425.1	35144.6	11133.3	24570.5	NaN	NaN	31580.9	20860.8	27835.5	20484.2	30948.2	29221.3	42378	36102.5	22332.7	38887.6	NaN	19641.7	16118.4	21668.8	1411.88	12112.2	8522.47	13335.9	19853.8	NaN	26835.4	10195.9	8607.58	4847.31	7495.52	NaN	11696	14872.8	8441.65	21935.1	22610.5	18059.2	26862.1	14925.3	22324.7	11112.8	12963.9	3820.42	15574.9	10039.7	9567.79	18650.3	9233.46	13576.3	5749.37	NaN	4763.89	16202.9	19972.1	11079.4	15065.1
TraesCS2B02G263300	AT5G16715	TraesCS2B02G263300.1;TraesCS2B02G263300.2	pep	chromosome:IWGSC:2B:353564383:353586910:1 gene:TraesCS2B02G263300 transcript:TraesCS2B02G263300.1 gene_biotype:protein_coding transcript_biotype:protein_coding description:Valine--tRNA ligase, chloroplastic/mitochondrial 2 [Source:Projected from Arabidopsis thaliana (AT5G16715) UniProtKB/Swiss-Prot;Acc:F4KE63];chromosome:IWGSC:2B:353564383:353586910:1 gene:TraesCS2B02G263300 transcript:TraesCS2B02G263300.2 gene_biotype:protein_coding transcript_biotype:protein_coding description:Valine--tRNA ligase, chloroplastic/mitochondrial 2 [Source:Projected from Arabidopsis thaliana (AT5G16715) UniProtKB/Swiss-Prot;Acc:F4KE63]					NaN	NaN	NaN	59.2527	19	17	7	9	7	11	11	14	14	12	17	10	16	8	16	17	17	16	17	18	19	19	10	12	15	20	16	18	19	12	18	14	18	14	17	19	12	12	2	18	20	17	15	12	17	16	17	16	16	14	11	8	14	11	13	10	14	13	16	14	16	10	13	7	14	13	14	13	12	8	11	7	6	15	12	13	6	11	8	5	8	13	10	9	9	11	16	14	6	11	18	11	14	7	11	10	8	13	12	11	7	11	8	12	11	11	8	9	8	9	3	12	11	14	9	5	13	14	11	12	12	8	8	11	7	11	9	8	8	9	14	8492.29	7504.61	7655.36	8986.73	6622.37	8968.08	8825.63	10166.3	9672.37	7834.28	9504.17	8819.27	9366.33	8175.02	9138.13	9266.46	8545.93	7013.69	9281.89	8719.49	9509.16	9483.83	7758.06	9283.92	8333.76	9293.82	9798.71	10264.4	7804.51	9509.71	9799.8	6002.05	8262.43	9176.42	8106.16	7749.16	7033.69	8687.29	9588.26	9746.16	6601.26	7708.61	7702.89	6368.32	7608.76	5969.86	8237.94	7283.25	7594.96	8468.26	8337.13	6022.91	8381.25	8441.32	8539.23	7702.22	7914.76	6252.1	8507.78	8124.58	7873.4	6481.4	6513.65	7493.42	7361.93	9386.13	10187.1	7227.75	7025.4	7247.24	4901.73	6374.86	6894.41	5081.48	7489.95	6819.49	5504.33	5276.08	8552.24	8920.24	7302.19	10907.1	8268.84	6911.52	7896.81	5302.88	7457.67	5875.51	7416.97	5895.8	8823.19	5503.61	6723.97	6086.4	5127.86	4316.19	4822.61	7633.4	5956.29	6631.03	6927.2	7778.28	4550.53	6596.53	3736.16	6216.63	6614.33	4432.83	5693.96	5403.05	7566.98	5931.25	5782.88	5206.64	7142.51	10973.7	4890.94	6011.83	5394.65	7023.71	5389.25	5855.05	5018.68	6916.45	4990.39	4730.43	6188.9	6661.08	7910.23	4532.83	4706.01
TraesCS2B02G267900	AT1G06690	TraesCS2B02G267900.1	pep	chromosome:IWGSC:2B:361125893:361129300:1 gene:TraesCS2B02G267900 transcript:TraesCS2B02G267900.1 gene_biotype:protein_coding transcript_biotype:protein_coding					NaN	NaN	NaN	43.2949	1	0	0	0	0	0	0	0	0	0	0	0	0	0	0	0	1	0	1	1	0	0	0	0	0	1	1	0	0	0	0	1	1	0	1	0	0	0	0	1	1	1	0	0	1	0	0	1	1	0	0	0	0	0	0	0	0	1	1	1	0	0	0	0	1	1	0	1	0	0	0	0	0	1	0	0	0	0	0	0	0	0	0	0	0	0	0	1	0	0	0	0	0	0	0	0	0	0	0	0	0	0	0	1	0	1	0	0	0	0	0	0	0	0	0	0	0	0	0	0	0	0	0	0	0	0	0	0	0	0	0	4569.43	NaN	NaN	NaN	NaN	NaN	NaN	NaN	NaN	NaN	NaN	NaN	NaN	NaN	NaN	NaN	7963	2332.1	8184.63	2397.13	NaN	NaN	NaN	NaN	NaN	3353.64	2254.78	NaN	NaN	NaN	NaN	4458.07	3803.49	NaN	4181.22	NaN	NaN	NaN	NaN	8411.47	6393.2	6794.2	NaN	NaN	5122.63	NaN	NaN	1906.89	3877.25	NaN	NaN	NaN	NaN	NaN	NaN	NaN	NaN	3939.73	3360.64	3504.65	NaN	NaN	NaN	NaN	3457.63	3849.83	NaN	4616.49	NaN	NaN	NaN	NaN	NaN	4338.7	NaN	NaN	NaN	NaN	NaN	NaN	NaN	NaN	NaN	NaN	NaN	NaN	NaN	950.094	NaN	NaN	NaN	NaN	NaN	NaN	NaN	NaN	NaN	NaN	NaN	NaN	NaN	NaN	NaN	4617.46	NaN	4904.86	NaN	NaN	NaN	NaN	NaN	NaN	NaN	NaN	NaN	NaN	NaN	NaN	NaN	NaN	NaN	NaN	NaN	NaN	NaN	NaN	NaN	NaN	NaN	NaN	NaN
TraesCS2B02G268400	AT1G30100	TraesCS2B02G268400.1	pep	chromosome:IWGSC:2B:363341361:363343965:-1 gene:TraesCS2B02G268400 transcript:TraesCS2B02G268400.1 gene_biotype:protein_coding transcript_biotype:protein_coding					NaN	NaN	NaN	35.9423	1	1	0	0	1	1	1	1	1	0	1	1	1	0	1	1	0	0	1	1	1	1	0	1	1	1	1	1	1	1	1	1	1	1	1	1	1	1	0	1	1	1	1	1	1	1	1	1	1	1	0	0	1	0	1	0	1	1	1	1	1	0	1	1	1	1	1	1	1	0	1	1	0	1	1	1	1	1	0	0	1	1	1	0	1	1	1	1	0	1	1	1	1	1	1	0	0	0	1	1	1	1	1	1	1	1	1	1	1	1	0	1	1	1	1	1	1	1	0	1	1	1	1	1	1	1	1	1	1	1	1	7766.22	11878.5	NaN	NaN	10746.7	12348.1	7330.86	6518.04	9554.61	NaN	11162.4	9528.4	12115.2	NaN	8405.89	10067.3	6986.5	NaN	7501.38	13677	12734.9	7675.07	NaN	11591.7	16118	11948.1	9112.53	8209.95	11711.1	10874.5	11691	15438.3	11344.6	12295.6	10213	13641.7	11600.7	10634.6	NaN	12505.2	18205.4	11606.7	13774.5	12439.5	10665.1	12356.8	13047.5	13941.6	11657.9	12872.7	NaN	NaN	14149.5	NaN	17724	NaN	14269.6	16044.4	19266.6	17930.8	18750.9	NaN	17686.3	17112.8	17002.8	17496	17590.3	9483.86	12966.6	NaN	12048.1	12956.6	NaN	16201.2	18997.5	19066.1	11039.1	18430.1	NaN	NaN	18497.2	14269.6	11641.4	NaN	13359.6	8766.91	13653.3	10319.6	NaN	16223.3	11571.7	18345.5	12306.2	17577.3	19791.3	NaN	NaN	NaN	12153.3	14729.6	16425.1	20208.5	14442.3	17581.9	16669.5	10476.3	12929.4	12828.7	19311.9	14318.1	NaN	17784.8	16810.9	17363.3	13919.7	6771.47	18076.3	14943.4	NaN	23425	16523.2	15179.7	19323.2	18520	11852.7	13209.3	17568.3	17932.2	13588.7	19555.7	16855.4
TraesCS2B02G271300	AT3G52380	TraesCS2B02G271300.1	pep	chromosome:IWGSC:2B:371165255:371167495:-1 gene:TraesCS2B02G271300 transcript:TraesCS2B02G271300.1 gene_biotype:protein_coding transcript_biotype:protein_coding description:RNA-binding protein CP33, chloroplastic [Source:Projected from Arabidopsis thaliana (AT3G52380) UniProtKB/Swiss-Prot;Acc:Q39061]					NaN	NaN	NaN	49.0984	2	2	0	2	2	2	1	2	2	2	1	1	2	2	2	2	0	0	1	0	0	1	1	2	0	0	2	1	0	2	1	0	2	2	1	0	0	1	1	1	0	0	2	2	1	1	1	1	0	1	1	1	1	1	1	1	1	1	1	1	0	1	2	1	0	1	2	1	1	2	1	1	1	1	1	1	1	1	1	0	1	2	2	2	1	0	1	2	1	2	2	0	0	2	1	2	1	1	1	1	1	1	0	0	1	2	1	1	1	1	1	1	1	1	1	1	1	1	1	1	1	1	2	1	1	1	1	1	1	1	1	2869.32	2943.56	NaN	4742.78	3470.29	5776.26	3951.71	2407.57	1374.55	4061.42	351.584	2877.16	2082.35	1750.32	1134.14	974.007	NaN	NaN	1437.56	NaN	NaN	3122.01	2737.33	1504.33	NaN	NaN	2646.54	2186.08	NaN	1326.23	1443.79	NaN	1196.46	919.018	1499.75	NaN	NaN	3731.82	5.56243	831.277	NaN	NaN	4409.01	2857.31	1921.15	2645.6	1705.04	2078.9	NaN	3477.26	1360.26	6758.83	5438.11	2470.89	3180.56	4500.89	3392.46	439.211	1583.13	3411.55	NaN	2991.97	4212.29	8521.56	NaN	837.626	3346.03	2059.83	9600.18	7864.53	1818.21	1876.39	3249.04	2275.82	1021.43	6059.42	2333.2	3188.07	13262	NaN	14634	3486.36	1570.45	567.666	3114.69	NaN	1302.75	2394.27	2668.15	450.728	3189.87	NaN	NaN	9758.52	8173.35	2935.02	3261.56	2743.3	3303.28	3634.17	4474.79	2209.72	NaN	NaN	1779.88	4078.71	2747.87	4533.93	6399.64	5471.71	4570.11	3348.86	8734.24	3716.56	6480.42	5680.72	4975.52	7209.09	3723.2	5673.34	4925.38	7229.12	5710.91	3341.11	7673.79	5438.04	4898.3	10200.9	7794.23	4243.11	11297.7
TraesCS2B02G273300	AT3G22310	TraesCS2B02G273300.1;TraesCS2D02G254200.1	pep	chromosome:IWGSC:2B:374677569:374682900:1 gene:TraesCS2B02G273300 transcript:TraesCS2B02G273300.1 gene_biotype:protein_coding transcript_biotype:protein_coding;chromosome:IWGSC:2D:306483235:306487852:1 gene:TraesCS2D02G254200 transcript:TraesCS2D02G254200.1 gene_biotype:protein_coding transcript_biotype:protein_coding					NaN	NaN	NaN	50.0177	1	1	0	1	1	1	0	1	1	0	1	0	0	0	1	1	0	1	1	1	1	1	0	1	1	1	1	1	1	0	0	1	1	1	1	1	1	1	0	1	1	1	1	0	1	1	1	1	1	1	1	0	1	1	1	1	0	0	1	1	1	1	1	0	1	1	1	0	1	0	0	1	0	1	0	0	0	1	0	0	0	0	1	0	1	0	1	1	0	0	1	0	1	0	0	0	0	1	0	0	0	0	0	1	0	0	1	1	0	0	0	0	1	0	1	0	1	1	0	1	0	0	1	1	0	1	0	0	1	0	0	1.04497	611.272	NaN	828.253	1189.42	1.1681	NaN	1462.28	1446.57	NaN	333.024	NaN	NaN	NaN	1.15283	1044.21	NaN	2403.93	1157.89	890.003	704.175	1922.64	NaN	561.701	2225.27	1940.85	309.648	442.899	482.886	NaN	NaN	799.783	2334.98	2503.66	132.941	1503.84	953.485	353.038	NaN	228.119	2057.47	921.678	248.803	NaN	1265.41	858.974	2110.14	452.515	622.781	372.308	1786.74	NaN	1264.33	1069.41	461.578	833.539	NaN	NaN	548.482	766.03	564.904	1081.86	474.635	NaN	392.529	784.323	482.831	NaN	587.849	NaN	NaN	654.387	NaN	1174.62	NaN	NaN	NaN	1.31921	NaN	NaN	NaN	NaN	901.034	NaN	1.42583	NaN	1153.85	451.733	NaN	NaN	906.165	NaN	591.796	NaN	NaN	NaN	NaN	1906.63	NaN	NaN	NaN	NaN	NaN	768.621	NaN	NaN	2.09515	877.329	NaN	NaN	NaN	NaN	499.548	NaN	1246.28	NaN	990.727	588.099	NaN	1025.73	NaN	NaN	444.155	984.89	NaN	1440.58	NaN	NaN	397.606	NaN	NaN
TraesCS2B02G275100	AT4G21990	TraesCS2B02G275100.1	pep	chromosome:IWGSC:2B:379785244:379788815:1 gene:TraesCS2B02G275100 transcript:TraesCS2B02G275100.1 gene_biotype:protein_coding transcript_biotype:protein_coding					NaN	NaN	NaN	45.3481	3	3	2	3	1	3	2	3	3	3	3	2	2	2	3	3	3	3	2	3	3	3	1	3	3	3	3	3	3	2	3	3	3	3	3	3	3	3	1	3	3	3	3	3	3	3	3	3	3	2	3	2	2	2	2	2	3	3	2	2	2	3	3	2	2	3	2	3	3	3	3	2	3	2	3	2	3	3	3	2	3	1	2	3	1	3	3	3	2	3	3	2	3	3	2	3	3	3	2	1	3	3	2	3	3	3	2	3	3	3	2	3	3	3	2	2	3	3	3	3	3	1	3	1	3	2	3	2	1	3	2	57182.1	72217.8	127741	37531.1	43883.6	71729.9	91189.4	32556.6	50868.5	61362.1	33535.1	72867.1	69747.4	60913.7	60431	40143.1	37172.5	25899.7	55167.4	52220.2	55301.2	50646.3	32617.9	31830.4	59970.2	50179.9	31136.6	23986.7	44965.3	39806.9	29082.8	37696.9	25142.9	32169.1	43817.6	42771.1	57327.4	49655.8	43051.6	38503.1	40736.7	37946.9	62248.2	41083	61965.9	57529.8	43922.1	30364.6	39359.6	50514.8	50158.2	39860.9	46482.8	57323.5	33962.5	27246.5	31457.6	45193.9	30420.1	49113.8	33783.4	54116.4	51495.5	51194.6	57015.8	39148.2	40782.5	56347.4	31163.5	64911.9	40026.5	62356	71073.5	36482.5	27249.7	35688.4	56924.2	58674.8	64147.9	54347.6	32710.1	60306.5	32701.5	52479.9	45175.2	49366.2	51011.3	45451.7	56967.3	62754.2	36702.9	51969.5	23511	50657.9	36356.4	39584.9	39901.5	40135.4	31894	15995	37617.6	66890.7	50521.9	29784.6	40370.1	81825.4	52296.5	42620.7	31324.1	38641	55640.2	47268.2	43571.4	37001	33426	43523.2	45034.5	33144.3	34651.5	35923.4	44434	45302.4	46777.9	44096.5	62182.6	37112	34058.4	40925.7	48851.8	51699.4	33285.5
TraesCS2B02G279400	AT1G48520	TraesCS2B02G279400.1;TraesCS2D02G261300.2	pep	chromosome:IWGSC:2B:385563329:385569302:-1 gene:TraesCS2B02G279400 transcript:TraesCS2B02G279400.1 gene_biotype:protein_coding transcript_biotype:protein_coding description:Glutamyl-tRNA(Gln) amidotransferase subunit B, chloroplastic/mitochondrial [Source:UniProtKB/TrEMBL;Acc:A0A1D5TX99];chromosome:IWGSC:2D:317943275:317948507:-1 gene:TraesCS2D02G261300 transcript:TraesCS2D02G261300.2 gene_biotype:protein_coding transcript_biotype:protein_coding description:Glutamyl-tRNA(Gln) amidotransferase subunit B, chloroplastic/mitochondrial [Source:UniProtKB/TrEMBL;Acc:A0A1D5URM3]					NaN	NaN	NaN	56.6029	21	21	11	18	12	15	10	23	17	17	24	14	21	14	22	21	21	24	21	25	24	21	12	22	23	25	22	23	18	19	22	25	24	20	18	20	12	15	9	25	23	23	19	19	22	20	20	16	17	20	16	13	14	11	14	10	14	21	22	22	17	16	16	10	20	21	19	17	18	14	16	15	13	23	17	18	19	13	9	10	13	18	16	16	11	12	21	20	14	21	17	17	16	18	14	19	18	21	16	15	15	14	14	21	19	16	12	11	14	14	10	17	14	13	11	10	14	17	16	18	17	15	16	13	10	16	13	16	14	20	14	34664	37456.3	37205	34494.8	31033.7	34929.5	29187.8	41051.7	40576.3	31834.2	42127.3	37627.4	33151.9	31103.1	37150.9	39562.3	40041.3	40057.2	35160.3	44494.4	45668.3	36156.9	42109	39651.3	38550.1	39126.3	45145.8	40385.2	37702.7	32678.6	37848.5	46157.9	46571.9	40288.6	41083.2	32074.3	35576	34014.7	28726.8	41727	49100.1	38207.2	37424.6	35617.3	39935.7	35716	35244.9	35293	35111.2	32092	45303.4	30312.7	33687.4	29865.1	28108.3	34368.6	34322.1	40100.7	30971.4	34684.1	28805.6	30108.7	29580.3	27355.2	37531.9	38583.4	33582.2	29945.5	34814.3	28247.8	32935.1	39056.3	29023.8	32752.1	29928.6	27480.4	31586.7	28340.1	30004.1	24425.5	36398	29417.8	34822.8	21590.1	32248	29838.5	36775.5	29196.1	27075.3	26543.9	31335.3	29595.3	47408.2	24008.4	33263.8	29540.3	26658.1	35286.2	34644.4	33803	25876.8	30094.4	24622.9	30697.4	28870.4	25499.4	24856	29086.9	27030.2	34140.7	30938.8	27531.7	35773.3	32392.8	27216.9	22907.7	32490.5	33909.6	31410.9	34942.1	30463.8	29065.3	32468.7	35225.9	24302.7	33660.8	30783.7	35387.9	35806.2	27192.2	31604.9
TraesCS2B02G281300	AT3G24830	TraesCS2B02G281300.1	pep	chromosome:IWGSC:2B:388501333:388504282:1 gene:TraesCS2B02G281300 transcript:TraesCS2B02G281300.1 gene_biotype:protein_coding transcript_biotype:protein_coding					NaN	NaN	NaN	55.0103	10	12	6	8	7	5	3	10	11	4	10	6	6	5	8	10	4	10	8	11	8	10	4	8	8	12	7	8	6	3	9	8	10	9	6	10	6	8	4	9	11	9	8	8	6	8	9	8	7	7	10	5	5	5	6	6	6	6	6	7	6	7	6	4	6	6	6	4	10	5	5	4	2	7	6	6	5	5	3	3	5	5	8	8	6	5	8	10	4	9	10	5	6	7	7	6	4	8	4	4	5	5	4	6	6	2	5	6	6	8	4	11	5	5	4	5	5	9	5	8	5	5	7	6	4	6	4	8	4	8	10	36317.5	41502.2	49989.9	36952.6	50741.2	39168.4	25769.9	61397.8	53751.8	37501.3	59662.7	24634.3	37665.5	45821.2	39800.5	37850.3	10341.8	25370.8	34291.4	35738	23610	53905.2	32282.2	44700.4	38426.9	50305.1	49283.3	38355.7	43806.1	26572.8	50442.8	30992.5	63084.4	40766.4	38480.6	32018.8	23599.7	42003.2	44056.9	28177.4	32340.7	29187	29369	20915.9	28255.6	33581.5	33339.4	19769	48583.2	43489.9	41569.2	37413	57599.4	38392.4	45454.8	40810.6	37143.3	41350.1	51037.7	45505.8	42456.5	38273.4	41619.5	42333.4	40350	52460.7	67974	10829.7	38176.7	36098	18133.7	28934	9167.61	24994.4	46152.7	52435.9	24931.5	30192.5	8525.09	29694.4	53686.3	28755.9	34083.1	48297.7	27929.2	26776.4	41683.6	37762.2	17202.8	56748	29149.4	39348.9	37129.6	60201.4	21016.1	28941.2	24550.1	52253.5	23698.2	24334	21720.4	56435.6	39592.3	35086.7	23713	1732.54	32756.4	29800.1	33288.4	29551.9	32962.5	39683.3	36372.7	30794.4	37946.3	50066.6	32082.6	38129.9	22028.9	26289.3	22989.1	41283.5	27065.1	22867.1	23777.2	27998.3	18670.9	23988.6	39479.5	31697.4	29696.7
TraesCS2B02G287500	AT5G01220	TraesCS2B02G287500.1;TraesCS2D02G267700.1	pep	chromosome:IWGSC:2B:396925443:396928765:-1 gene:TraesCS2B02G287500 transcript:TraesCS2B02G287500.1 gene_biotype:protein_coding transcript_biotype:protein_coding;chromosome:IWGSC:2D:327612885:327616238:-1 gene:TraesCS2D02G267700 transcript:TraesCS2D02G267700.1 gene_biotype:protein_coding transcript_biotype:protein_coding					NaN	NaN	NaN	52.6146	1	1	1	1	1	1	0	1	1	1	2	1	1	1	1	2	2	2	2	2	2	1	1	1	2	2	2	2	1	2	2	2	2	2	2	2	1	1	0	2	2	2	1	2	2	2	1	2	2	1	2	1	2	2	2	2	2	2	2	2	2	2	2	2	2	2	2	2	1	2	2	1	1	2	2	2	2	1	1	0	1	2	2	1	1	1	2	2	1	1	1	2	2	1	2	2	2	2	1	2	1	1	0	2	1	1	1	2	2	2	2	2	2	2	2	1	2	2	2	2	2	2	2	2	0	2	1	2	1	2	2	23851	21221.1	23295.3	22838.8	20278.7	21222.2	NaN	23272.9	12988.4	16230.8	25625.6	16452.9	18500.9	34775.9	21197.7	15202.3	27044.2	43072.8	27212.9	35490.2	21535	10317.7	33847.6	30937.2	34224.9	22759.9	24640.7	29311.8	24682.2	19107.7	21864.3	31073.7	33348	17681.1	24222.7	21392.8	22519	15626.1	NaN	43950	16038.8	31325.3	27752.9	28922.5	32819.6	19301.4	16811.8	14716.4	34728.7	22889.7	33099.9	17740	34376.8	23207.9	37684.6	23696.5	24192	38222.1	33973.1	26010.2	36954.6	21625.8	24295.6	15726.8	33769.9	42246.6	23436.9	32900.1	16621.4	23358	26784.2	48319.6	37570.5	31070.2	28777.2	28340.6	31361.2	15068.4	36287	NaN	10619.7	20152	34471.8	38896.8	13325.1	26685.5	15855.4	23287.7	20579.1	30771	16869.5	22307.2	38954.5	18557.6	23030.1	18558.4	15923.5	24025.3	35837.9	19779.2	41858.9	9308.65	NaN	19118.3	39045.5	13987.4	47276.4	26842.5	19028.9	23614.2	19101.5	25204.2	14729.1	22807.7	15566	21861.5	11908.6	18286.8	15602.9	26026.8	21194.1	15059.2	15086.4	15320.7	NaN	15043.7	10909.3	16906	55049.5	21199.5	18855.5
[truncated: 88,019,825 more chars]
